# Single-nucleotide Resolution Epitranscriptomic Profiling Uncovers Dynamic m^6^A Regulation in Bovine Preimplantation Development

**DOI:** 10.1101/2025.07.07.663558

**Authors:** Rajan Iyyappan, Yichi Niu, Ming Hao, Kinga Pajdzik, Noah R. Rakestraw, Piyush K. Jain, Chuan He, Chenghang Zong, Zongliang Jiang

**Author notes:** These authors contributed equally to this work (Rajan Iyyappan, Yichi Niu).

## Abstract

RNA *N*^6^-methyladenosine (m^6^A) plays a crucial role in regulating gene expression during early embryonic development. However, the m^6^A dynamics at single-nucleotide resolution in preimplantation development remain uncharacterized, and the functional significance of site specific m^6^A modifications in key developmental regulators is largely unknown. Here, using SAC-seq, a single-base resolution, antibody-independent m^6^A profiling method, we generate the first comprehensive m^6^A landscape in bovine oocytes and preimplantation embryos. We identify a previously uncharacterized m^6^A site in RPL12 transcript that is essential for embryonic development. Loss of m^6^A at this site leads to reduced protein synthesis, disrupted expression of translation-related genes, and impaired zygotic genome activation and blastocyst formation. Notably, supplementation with wild-type *RPL12* mRNA fails to rescue the developmental arrest, indicating that m^6^A regulation extends beyond transcript abundance. Our findings provide a valuable resource of m^6^A at single-nucleotide resolution in mammalian embryogenesis and uncover a critical mechanism by which precise, site-specific m^6^A regulates translation and developmental competence in early embryos.

## Supplementary File 1 for "Single-nucleotide Resolution Epitranscriptomic Profiling Uncovers Dynamic m^6^A Regulation in Bovine Preimplantation Development" (part 1 of 3)

### Sheet: Oligos
PEMax
pegRNA rpl12	mG*mA*mU*rGrArCrArUrCrGrCrCrArArGrGrCrArArCrGrUrUrUrUrArGrArGrCrUrArGrArArArUrArGrCrArArGrUrUrArArArArUrArArGrGrCrUrArGrUrCrCrGrUrUrArUrCrArArCrUrUrGrArArArArArGrUrGrGrCrArCrCrGrArGrUrCrGrGrUrGrCrArArUrCrArCrCrArGrCrUrGrCrCrUrUrG*mG*mC*mG
ALKBH5 Demethylation
sgRNA RPL12	AACCCCUACCAACUGGUCGGGGUUUGAAAC TCCTCAGACCCTTCCAATCACCA
Primer
m6A_RPL12_F	GAATCCGGGTTCATCCGACA
m6A--RPL12_R	GGCGATGTCATCACCGACCT
m6A++RPL12_R	CAGACCCTTCCAATCACCAG
NGS_RPL12_F	TCGTCGGCAGCGTCAGATGTGTATAAGAGACAGCCAAGTGAGAGGGACTGGGTAG
NGS_RPL12_R	GTCTCGTGGGCTCGGAGATGTGTATAAGAGACAGCTGCTTTTAGCACCTGCCTC

### Sheet: Supplementary Table 1
	Total	% in DRACH	Fraction > 0.1	% in DRACH	Fraction > 0.2	% in DRACH
		(total)		(Frac. > 0.1)		(Frac. > 0.2)
GV	84054	0.321805	60678	0.347655	33471	0.448269
MII	60892	0.335594	42825	0.366118	23155	0.463917
2-cell	10731	0.300531	8598	0.3117	5824	0.343235
4-cell	38664	0.288356	27695	0.299476	14634	0.349324
8-cell	13912	0.30657	10683	0.324909	6625	0.370415
16-cell	13415	0.33142	10263	0.36237	6455	0.442448
Morula	11699	0.317121	8593	0.344583	5034	0.429281
BL	24660	0.30588	18320	0.325655	10804	0.415124

### Sheet: All m6A site
	chrom	pos	strand	gene_type	gene_id	gene_symbol	region	transcript_motif	bGV	bMII	b2cell	b4cell	b8cell	b16cell	bMorula	bBL
10:996011	10	996011	-	protein_coding	ENSBTAG00000000767	DCP2	CDS	GGACA	3.61528	3.44212	0	0	0	0	0	0
10:1005528	10	1005528	-	protein_coding	ENSBTAG00000000767	DCP2	CDS	AGATT	0.163711	0	0	0	0	0	0	0
10:1005555	10	1005555	-	protein_coding	ENSBTAG00000000767	DCP2	CDS	AGACC	0.170347	0	0	0	0	0	0	0
10:1153244	10	1153244	-	protein_coding	ENSBTAG00000012803	SRP19	3utr	GGACA	6.83902	3.32499	0	0	0	0	0	0
10:1153364	10	1153364	-	protein_coding	ENSBTAG00000012803	SRP19	3utr	AGAGT	0.204987	0	0	0	0	0	0	0
10:1153488	10	1153488	-	protein_coding	ENSBTAG00000012803	SRP19	3utr	GGATG	0.231293	0.272128	0	0	0	0	0	0
10:1158172	10	1158172	-	protein_coding	ENSBTAG00000012803	SRP19	CDS	AGATG	0.208041	0.0685178	0	0.10102	0.187056	0	0	0
10:1158175	10	1158175	-	protein_coding	ENSBTAG00000012803	SRP19	CDS	GGAAG	0.127786	0	0	0	0	0	0	0
10:1158387	10	1158387	-	protein_coding	ENSBTAG00000012803	SRP19	CDS	AGATT	0.101832	0	0	0	0	0	0	0
10:1160430	10	1160430	-	protein_coding	ENSBTAG00000012803	SRP19	CDS	AGACC	0.245272	0.241449	0	0	0	0	0	0
10:1161224	10	1161224	-	protein_coding	ENSBTAG00000012803	SRP19	5utr	AGACC	0.215338	0.24842	0	0	0	0	0	0
10:1816739	10	1816739	-	snoRNA	ENSBTAG00000043295	SNORA13		AAACT	0.314068	0	0.527267	0.955486	0.279055	0	0	0
10:3974248	10	3974248	-	protein_coding	ENSBTAG00000014027	TRIM36	CDS	CGATG	0.101981	0	0	0	0	0	0	0
10:3974262	10	3974262	-	protein_coding	ENSBTAG00000014027	TRIM36	CDS	GGACT	0.718827	0.718827	0	0	0	0	0	0
10:3974472	10	3974472	-	protein_coding	ENSBTAG00000014027	TRIM36	CDS	GGACG	0.234117	0	0	0	0	0	0	0
10:3983353	10	3983353	-	protein_coding	ENSBTAG00000014027	TRIM36	CDS	AGAAC	0.297625	0	0	0	0	0	0	0
10:4002164	10	4002164	-	protein_coding	ENSBTAG00000014027	TRIM36	CDS	AGACC	0.211823	0	0	0	0	0	0	0
10:4002375	10	4002375	-	protein_coding	ENSBTAG00000014027	TRIM36	CDS	CGAAA	0.119202	0	0	0	0	0	0	0
10:4051067	10	4051067	-	protein_coding	ENSBTAG00000001895	PGGT1B	3utr	GGACT	0.386026	0	0	0	0	0	0	0
10:4051138	10	4051138	-	protein_coding	ENSBTAG00000001895	PGGT1B	3utr	GGATA	0.174133	0	0	0	0	0	0	0
10:4051274	10	4051274	-	protein_coding	ENSBTAG00000001895	PGGT1B	CDS	TGACT	0.152453	0	0	0	0	0	0	0
10:4051314	10	4051314	-	protein_coding	ENSBTAG00000001895	PGGT1B	CDS	GGACT	0.941699	0.689854	0	0.561364	0.652979	0	0	0
10:4074893	10	4074893	-	protein_coding	ENSBTAG00000001895	PGGT1B	CDS	AGATG	0.393185	0.193726	0.250787	0	0	0	0	0
10:4094195	10	4094195	-	protein_coding	ENSBTAG00000001895	PGGT1B	CDS	AGATG	0.187056	0	0	0	0	0	0	0
10:4359646	10	4359646	-	protein_coding	ENSBTAG00000008699	FEM1C	3utr	GGACT	0.325618	0.498378	0	0	0	0	0	0
10:4360110	10	4360110	-	protein_coding	ENSBTAG00000008699	FEM1C	3utr	TGACT	0.81928	0.316023	0	0.20843	0	0	0	0
10:4360121	10	4360121	-	protein_coding	ENSBTAG00000008699	FEM1C	CDS	AGATG	0.405015	0	0	0.549758	0	0	0	0
10:4360425	10	4360425	-	protein_coding	ENSBTAG00000008699	FEM1C	CDS	AGAAT	0.247846	0	0	0	0	0	0	0
10:4360570	10	4360570	-	protein_coding	ENSBTAG00000008699	FEM1C	CDS	AGACT	0.566985	0.597315	0	0.510818	0	0	0	0
10:4360587	10	4360587	-	protein_coding	ENSBTAG00000008699	FEM1C	CDS	GGACC	0.582511	0	0	0.70307	0	0	0	0
10:4360923	10	4360923	-	protein_coding	ENSBTAG00000008699	FEM1C	CDS	AGACT	1.1036	0	0	0.432184	0.432184	0	0	0
10:4361131	10	4361131	-	protein_coding	ENSBTAG00000008699	FEM1C	CDS	GGACT	1.20172	0	0	0	0	0	0	0
10:4361385	10	4361385	-	protein_coding	ENSBTAG00000008699	FEM1C	CDS	GGACA	2.21672	0	0	0	0	0	0	0
10:4386197	10	4386197	-	protein_coding	ENSBTAG00000008699	FEM1C	CDS	GGACA	4.68668	0	0	0	0	0	0	0
10:4386395	10	4386395	-	protein_coding	ENSBTAG00000008699	FEM1C	CDS	GGACA	5.89294	3.15766	0	0.67871	1.69975	1.73531	0	0
10:4386447	10	4386447	-	protein_coding	ENSBTAG00000008699	FEM1C	CDS	TGATG	0.220708	0	0	0.154801	0.325972	0	0	0
10:4386845	10	4386845	-	protein_coding	ENSBTAG00000008699	FEM1C	5utr	AGATG	0.196019	0	0	0	0.264268	0	0	0
10:4461633	10	4461633	-	None	None			None	0.143014	0	0	0	0	0	0	0
10:4461711	10	4461711	-	None	None			None	0.107036	0	0	0	0	0	0	0
10:4461998	10	4461998	-	protein_coding	ENSBTAG00000035030	TMED7	3utr	GGATA	0.182441	0	0	0	0	0	0	0
10:4462135	10	4462135	-	protein_coding	ENSBTAG00000035030	TMED7	3utr	GGACT	0.306952	0.365083	0	0	0	0	0.652979	0
10:4462173	10	4462173	-	protein_coding	ENSBTAG00000035030	TMED7	3utr	GGACA	2.04284	0	0	0	0	0	0	2.55711
10:4462352	10	4462352	-	protein_coding	ENSBTAG00000035030	TMED7	CDS	AGAAC	0.145445	0	0	0	0	0	0	0
10:4462445	10	4462445	-	protein_coding	ENSBTAG00000035030	TMED7	CDS	AGAGT	0.13947	0	0	0	0	0	0	0
10:4462458	10	4462458	-	protein_coding	ENSBTAG00000035030	TMED7	CDS	GGATC	0.15804	0	0	0	0	0	0	0.214667
10:4462504	10	4462504	-	protein_coding	ENSBTAG00000035030	TMED7	CDS	AGACT	0.321171	0.208698	0	0	0	0	0.364783	0.479364
10:4462512	10	4462512	-	protein_coding	ENSBTAG00000035030	TMED7	CDS	TGACT	0.289125	0.224003	0	0	0	0	0	0.167619
10:4462561	10	4462561	-	protein_coding	ENSBTAG00000035030	TMED7	CDS	AGATG	0.294602	0.142935	0	0	0	0	0	0
10:4465894	10	4465894	-	protein_coding	ENSBTAG00000035030	TMED7	CDS	AGACC	0.113591	0	0	0	0	0	0	0
10:4465955	10	4465955	-	protein_coding	ENSBTAG00000035030	TMED7	CDS	TTAGC	3.2166	0	0	0	0	0	0	0
10:4465973	10	4465973	-	protein_coding	ENSBTAG00000035030	TMED7	CDS	GGACA	3.15766	1.74741	0	0	0	0	0	2.67625
10:4466015	10	4466015	-	protein_coding	ENSBTAG00000035030	TMED7	CDS	AGAAA	0.259111	0	0	0	0	0	0	0
10:4466050	10	4466050	-	protein_coding	ENSBTAG00000035030	TMED7	CDS	AGATC	0.274496	0.191696	0	0	0	0	0	0.212054
10:4466071	10	4466071	-	protein_coding	ENSBTAG00000035030	TMED7	CDS	TGATG	0.245908	0.202752	0	0	0	0	0	0
10:4471154	10	4471154	-	protein_coding	ENSBTAG00000035030	TMED7	5utr	AGACC	0.129917	0	0	0	0.164996	0	0	0
10:4471242	10	4471242	-	protein_coding	ENSBTAG00000035030	TMED7	5utr	TGACT	0.10657	0	0.14015	0.0470408	0	0.0655913	0	0
10:4659809	10	4659809	-	protein_coding	ENSBTAG00000017442	CDO1	3utr	TGAAC	0.101148	0	0	0	0	0	0	0
10:4660025	10	4660025	-	protein_coding	ENSBTAG00000017442	CDO1	3utr	AGATG	0.117333	0.0680704	0	0	0	0	0	0
10:4660095	10	4660095	-	protein_coding	ENSBTAG00000017442	CDO1	3utr	GGATT	0.118554	0	0	0	0	0	0	0
10:4660133	10	4660133	-	protein_coding	ENSBTAG00000017442	CDO1	3utr	TGATA	0.134989	0	0	0	0	0	0	0
10:4660216	10	4660216	-	protein_coding	ENSBTAG00000017442	CDO1	3utr	AGATG	0.211292	0.24821	0.250787	0.157792	0	0	0	0
10:4660235	10	4660235	-	protein_coding	ENSBTAG00000017442	CDO1	3utr	AGAAG	0.109871	0	0	0	0	0	0	0
10:4660286	10	4660286	-	protein_coding	ENSBTAG00000017442	CDO1	3utr	AGATG	0.11058	0.0341936	0.275824	0	0	0	0	0
10:4660304	10	4660304	-	protein_coding	ENSBTAG00000017442	CDO1	3utr	TGAGA	0.218614	0	0	0	0	0	0	0
10:4660434	10	4660434	-	protein_coding	ENSBTAG00000017442	CDO1	CDS	GGATC	0.11054	0.104104	0	0.113515	0	0	0	0
10:4661292	10	4661292	-	protein_coding	ENSBTAG00000017442	CDO1	CDS	AGACT	0.262819	0.196282	0.137307	0.132991	0	0	0	0
10:4666468	10	4666468	-	protein_coding	ENSBTAG00000017442	CDO1	CDS	AGAAG	0.12245	0	0	0	0	0	0	0
10:4666537	10	4666537	-	protein_coding	ENSBTAG00000017442	CDO1	CDS	AGATG	0.160985	0.165367	0.549758	0.0876748	0.139259	0	0	0
10:4666540	10	4666540	-	protein_coding	ENSBTAG00000017442	CDO1	CDS	TGAAG	0.104379	0	0	0	0	0	0	0
10:4666573	10	4666573	-	protein_coding	ENSBTAG00000017442	CDO1	CDS	GTATC	1.776	0	0	0	0	0	0	0
10:4668188	10	4668188	-	protein_coding	ENSBTAG00000017442	CDO1	CDS	GGATC	0.140723	0.122275	0	0	0	0	0	0
10:4671056	10	4671056	-	protein_coding	ENSBTAG00000017442	CDO1	5utr	AGACG	0.129291	0	0	0	0.139969	0	0	0
10:4702501	10	4702501	-	protein_coding	ENSBTAG00000017525	ATG12	CDS	AGATG	0.294602	0.491768	0	0	0.393185	0	0	0
10:4702640	10	4702640	-	protein_coding	ENSBTAG00000017525	ATG12	5utr	GGACC	0.350173	0	0	0	0	0	0	0
10:5036747	10	5036747	-	protein_coding	ENSBTAG00000034998	SIMC1	intron	None	0.138236	0	0.0805651	0.0923984	0.131034	0.0774578	0.0847181	0.128185
10:5067111	10	5067111	-	protein_coding	ENSBTAG00000034998	SIMC1	CDS	GGACT	0.598105	0	0	0	0	0	0	0
10:5109390	10	5109390	-	protein_coding	ENSBTAG00000034998	SIMC1	CDS	GGACT	0.211794	0	0	0	0	0	0	0
10:6796830	10	6796830	-	protein_coding	ENSBTAG00000000081	CERT1	CDS	GGATC	0.440325	0	0	0	0	0	0	0
10:6850108	10	6850108	-	protein_coding	ENSBTAG00000000081	CERT1	CDS	GGAAT	0.387254	0	0	0	0	0	0	0
10:6861911	10	6861911	-	protein_coding	ENSBTAG00000000081	CERT1	CDS	AGAAG	0.383341	0	0	0	0	0	0	0
10:6924949	10	6924949	-	protein_coding	ENSBTAG00000000081	CERT1	CDS	TGACG	0.276147	0.216918	0	0.266342	0.330888	0.495112	0	0.534213
10:7057655	10	7057655	-	snRNA	ENSBTAG00000065088	U5		TGAGT	0.248835	0.161776	0.205475	0.261746	0.242299	0.291536	0.200024	0.269633
10:7084801	10	7084801	-	protein_coding	ENSBTAG00000007114	POC5	intron	None	0.297383	0	0	0	0	0	0	0
10:7092288	10	7092288	-	protein_coding	ENSBTAG00000007114	POC5	CDS	AGATT	0.217504	0	0	0	0	0	0	0
10:7096999	10	7096999	-	protein_coding	ENSBTAG00000007114	POC5	CDS	AGATT	0.189162	0	0	0	0	0	0	0
10:7097030	10	7097030	-	protein_coding	ENSBTAG00000007114	POC5	CDS	AAAGG	0.422769	0	0	0	0	0	0	0
10:7098539	10	7098539	-	protein_coding	ENSBTAG00000007114	POC5	CDS	TGACC	0.285328	0	0	0	0	0	0	0
10:7111669	10	7111669	-	protein_coding	ENSBTAG00000007114	POC5	5utr	AGAAT	0.138188	0	0	0	0	0	0	0
10:7115593	10	7115593	-	protein_coding	ENSBTAG00000007114	POC5	5utr	AGAGA	0.185044	0	0	0	0	0	0	0
10:8599705	10	8599705	-	protein_coding	ENSBTAG00000020212	WDR41	CDS	AGATG	0.232339	0.142935	0	0	0	0	0	0
10:8613231	10	8613231	-	protein_coding	ENSBTAG00000020212	WDR41	CDS	TGATT	0.133162	0	0	0	0	0	0	0
10:8620896	10	8620896	-	protein_coding	ENSBTAG00000020212	WDR41	CDS	TGATA	0.269806	0	0	0	0	0	0	0
10:8622242	10	8622242	-	protein_coding	ENSBTAG00000020212	WDR41	CDS	TGATG	0.24837	0.160679	0	0.291462	0	0	0	0
10:8640257	10	8640257	-	protein_coding	ENSBTAG00000020212	WDR41	CDS	TGACT	0.130109	0	0	0	0	0	0	0
10:8640287	10	8640287	-	protein_coding	ENSBTAG00000020212	WDR41	CDS	TGACA	0.351729	0	0	0	0	0	0	0
10:8640338	10	8640338	-	protein_coding	ENSBTAG00000020212	WDR41	CDS	AGAAC	0.326809	0	0	0	0	0	0	0
10:8804264	10	8804264	-	protein_coding	ENSBTAG00000003263	TBCA	CDS	AGACT	0.156965	0	0	0	0	0	0	0
10:8806334	10	8806334	-	protein_coding	ENSBTAG00000003263	TBCA	CDS	TGATC	0.1405	0	0	0	0	0	0	0
10:8806377	10	8806377	-	protein_coding	ENSBTAG00000003263	TBCA		TGATG	0.184618	0	0	0	0	0	0	0
10:9132551	10	9132551	-	protein_coding	ENSBTAG00000005016	AP3B1	CDS	AGACT	0.297383	0	0	0	0	0	0	0
10:9137140	10	9137140	-	protein_coding	ENSBTAG00000005016	AP3B1	CDS	AGATA	0.521385	0	0	0	0	0	0	0
10:9536429	10	9536429	-	protein_coding	ENSBTAG00000007374	LHFPL2	3utr	AGACC	0.522893	0	0	0	0	0	0	0
10:9537298	10	9537298	-	protein_coding	ENSBTAG00000007374	LHFPL2	3utr	AGACT	0.465884	0	0	0	0	0	0	0
10:9537645	10	9537645	-	protein_coding	ENSBTAG00000007374	LHFPL2	3utr	AGACT	0.613647	0	0	0	0	0	0	0
10:9538012	10	9538012	-	protein_coding	ENSBTAG00000007374	LHFPL2	3utr	GGATC	0.363686	0	0	0	0	0	0	0
10:9538524	10	9538524	-	protein_coding	ENSBTAG00000007374	LHFPL2	CDS	GGACA	2.55711	0	0	0	0	0	0	0
10:9560851	10	9560851	-	protein_coding	ENSBTAG00000007374	LHFPL2	CDS	AGACT	0.786037	0	0	0	0	0	0	0
10:9560976	10	9560976	-	protein_coding	ENSBTAG00000007374	LHFPL2	5utr	GGACT	0.356661	0	0	0	0	0	0	0
10:9823697	10	9823697	-	protein_coding	ENSBTAG00000008341	ARSB	3utr	AGACC	0.419203	0	0	0	0	0	0	0
10:9823717	10	9823717	-	protein_coding	ENSBTAG00000008341	ARSB	3utr	GGACT	0.551674	0	0	0	0	0	0	0
10:9824562	10	9824562	-	protein_coding	ENSBTAG00000008341	ARSB	3utr	AGATG	0.426046	0	0	0	0	0	0	0
10:9825773	10	9825773	-	protein_coding	ENSBTAG00000008341	ARSB	3utr	GGACT	0.573961	0	0	0	0	0	0	0
10:10719786	10	10719786	-	protein_coding	ENSBTAG00000062002		5utr	GGATT	0.269617	0	0	0	0	0	0	0
10:11108770	10	11108770	-	protein_coding	ENSBTAG00000001619	SERINC5	intron	None	0.281004	0	0	0	0	0	0	0
10:11110467	10	11110467	-	protein_coding	ENSBTAG00000001619	SERINC5	intron	None	0.233314	0	0	0	0	0	0	0
10:11110486	10	11110486	-	protein_coding	ENSBTAG00000001619	SERINC5	intron	None	0.325068	0	0	0	0	0	0	0
10:11110943	10	11110943	-	protein_coding	ENSBTAG00000001619	SERINC5	intron	None	0.262706	0.290058	0	0	0	0	0	0
10:11111055	10	11111055	-	protein_coding	ENSBTAG00000001619	SERINC5	intron	None	0.267153	0	0	0	0	0	0	0
10:11111109	10	11111109	-	protein_coding	ENSBTAG00000001619	SERINC5	intron	None	0.248232	0	0	0	0	0	0	0
10:11111279	10	11111279	-	protein_coding	ENSBTAG00000001619	SERINC5	intron	None	0.119655	0	0	0	0	0	0	0
10:11111326	10	11111326	-	protein_coding	ENSBTAG00000001619	SERINC5	intron	None	0.146642	0.12603	0	0	0	0	0	0
10:11111386	10	11111386	-	protein_coding	ENSBTAG00000001619	SERINC5	intron	None	0.238467	0	0	0	0	0	0	0
10:11111485	10	11111485	-	protein_coding	ENSBTAG00000001619	SERINC5	intron	None	0.172223	0	0	0	0	0	0	0
10:11111621	10	11111621	-	protein_coding	ENSBTAG00000001619	SERINC5	intron	None	0.21324	0	0	0	0	0	0	0
10:11111748	10	11111748	-	protein_coding	ENSBTAG00000001619	SERINC5	3utr	GGACC	0.383771	0	0	0	0	0	0	0
10:11112205	10	11112205	-	protein_coding	ENSBTAG00000001619	SERINC5	3utr	AGACC	0.139691	0	0	0	0	0	0	0
10:11112307	10	11112307	-	protein_coding	ENSBTAG00000001619	SERINC5	3utr	TGACA	0.262064	0	0	0	0	0	0	0
10:11112618	10	11112618	-	protein_coding	ENSBTAG00000001619	SERINC5	3utr	TGATG	0.142088	0	0	0	0	0	0	0
10:11112624	10	11112624	-	protein_coding	ENSBTAG00000001619	SERINC5	3utr	AGAAA	0.314097	0	0	0	0	0	0	0
10:11114911	10	11114911	-	protein_coding	ENSBTAG00000001619	SERINC5	CDS	TGATG	0.100456	0.134555	0	0	0	0	0	0
10:11114985	10	11114985	-	protein_coding	ENSBTAG00000001619	SERINC5	CDS	TGATG	0.257019	0	0	0.701445	0	0	0	0
10:11118990	10	11118990	-	protein_coding	ENSBTAG00000001619	SERINC5	CDS	CGACC	0.254671	0	0	0.181616	0	0	0	0
10:11129617	10	11129617	-	protein_coding	ENSBTAG00000001619	SERINC5	CDS	AGATC	0.104907	0	0	0	0	0	0	0
10:11139203	10	11139203	-	protein_coding	ENSBTAG00000001619	SERINC5	CDS	AGATC	0.219265	0.173933	0.701774	0	0	0	0	0
10:11139902	10	11139902	-	protein_coding	ENSBTAG00000001619	SERINC5	CDS	AGATA	0.147022	0.381634	0	0	0	0	0	0
10:11408806	10	11408806	-	protein_coding	ENSBTAG00000046956	STYX	intron	None	0.166948	0	0	0	0	0	0	0
10:11409563	10	11409563	-	protein_coding	ENSBTAG00000046956	STYX	intron	None	0.402147	0	0	0	0	0	0	0
10:11410026	10	11410026	-	protein_coding	ENSBTAG00000046956	STYX	3utr	GGACT	0.718827	0.396902	0	0	0	0	0	0
10:11410117	10	11410117	-	protein_coding	ENSBTAG00000046956	STYX	intron	None	0.893666	0.591004	0	0	0	0	0	0
10:11410124	10	11410124	-	protein_coding	ENSBTAG00000046956	STYX	intron	None	0.24531	0	0	0	0	0	0	0
10:11906267	10	11906267	-	protein_coding	ENSBTAG00000011540	SPG21	3utr	AGAGT	0.13947	0	0	0	0	0	0	0
10:11906479	10	11906479	-	protein_coding	ENSBTAG00000011540	SPG21	3utr	AGACT	0.142362	0	0	0	0	0	0	0
10:11906577	10	11906577	-	protein_coding	ENSBTAG00000011540	SPG21	3utr	GGACT	0.369443	0.362066	0	0	0	0	0	0
10:11906698	10	11906698	-	protein_coding	ENSBTAG00000011540	SPG21	CDS	GGAGC	0.114532	0	0	0	0	0	0	0
10:11906726	10	11906726	-	protein_coding	ENSBTAG00000011540	SPG21	CDS	AGAAA	0.215395	0	0	0	0	0	0	0
10:11908063	10	11908063	-	protein_coding	ENSBTAG00000011540	SPG21	CDS	GAAGT	1.00286	0	0	0	0	0	0	0
10:11908108	10	11908108	-	protein_coding	ENSBTAG00000011540	SPG21	CDS	GGAGG	0.318981	0.137384	0	0.362135	0	0	0	0
10:11908137	10	11908137	-	protein_coding	ENSBTAG00000011540	SPG21	CDS	AGAAA	0.300824	0	0	0	0	0	0	0
10:11908149	10	11908149	-	protein_coding	ENSBTAG00000011540	SPG21	CDS	TGAAG	0.129941	0	0	0	0	0	0	0
10:11908165	10	11908165	-	protein_coding	ENSBTAG00000011540	SPG21	CDS	AGAGT	0.181863	0	0	0	0	0	0	0
10:11911036	10	11911036	-	protein_coding	ENSBTAG00000011540	SPG21	CDS	TGATG	0.100456	0.0999594	0	0	0	0	0	0
10:11911109	10	11911109	-	protein_coding	ENSBTAG00000011540	SPG21	CDS	TGATG	0.168817	0.14521	0.663084	0	0	0	0	0
10:11919603	10	11919603	-	protein_coding	ENSBTAG00000011540	SPG21	CDS	AGATT	0.166088	0.205435	0	0.157642	0	0	0	0
10:11922256	10	11922256	-	protein_coding	ENSBTAG00000011540	SPG21	CDS	AAAGT	1.41715	0	0	0	0	0	0	0
10:11926213	10	11926213	-	protein_coding	ENSBTAG00000011540	SPG21	CDS	GGATT	0.103395	0.085925	0	0.100098	0	0	0	0
10:11926309	10	11926309	-	protein_coding	ENSBTAG00000011540	SPG21	CDS	GGAGG	0.225762	0	0	0	0	0	0	0
10:12071448	10	12071448	-	protein_coding	ENSBTAG00000039658	PDCD7	3utr	GGACT	0.846651	0	0	0	0	0	0	0
10:12071776	10	12071776	-	protein_coding	ENSBTAG00000039658	PDCD7	3utr	TGACT	0.245415	0.176729	0	0	0	0	0	0
10:12071861	10	12071861	-	protein_coding	ENSBTAG00000039658	PDCD7	3utr	AGACC	0.439941	0.782118	0	0.377727	0	0	0	0
10:12071973	10	12071973	-	protein_coding	ENSBTAG00000039658	PDCD7	3utr	AGACC	0.419203	0	0	0	0	0	0	0
10:12072048	10	12072048	-	protein_coding	ENSBTAG00000039658	PDCD7	3utr	AGACG	0.796036	0	0	0	0	0	0	0
10:12072115	10	12072115	-	protein_coding	ENSBTAG00000039658	PDCD7	CDS	GGATG	0.264849	0	0	0	0	0	0	0
10:12073941	10	12073941	-	protein_coding	ENSBTAG00000039658	PDCD7	CDS	AGACG	0.265763	0.391239	0	0	0	0	0	0
10:12074289	10	12074289	-	protein_coding	ENSBTAG00000039658	PDCD7	CDS	AGAGA	0.659732	0	0	0	0	0	0	0
10:12092609	10	12092609	-	None	None			None	0.112617	0	0	0	0	0	0	0
10:12092700	10	12092700	-	None	None			None	0.573961	0.718827	0	0	0	0	0	0
10:12093101	10	12093101	-	None	None			None	0.229555	0	0	0	0	0	0	0
10:12093536	10	12093536	-	protein_coding	ENSBTAG00000008386	CLPX	3utr	AGATG	0.131098	0	0	0	0	0	0	0
10:12093581	10	12093581	-	protein_coding	ENSBTAG00000008386	CLPX	3utr	TGATT	0.156596	0	0	0	0	0	0	0
10:12093645	10	12093645	-	protein_coding	ENSBTAG00000008386	CLPX	3utr	TGATG	0.175047	0	0	0	0	0	0	0
10:12093824	10	12093824	-	protein_coding	ENSBTAG00000008386	CLPX	3utr	GGATT	0.118023	0	0	0	0	0	0	0
10:12093921	10	12093921	-	protein_coding	ENSBTAG00000008386	CLPX	3utr	GGAGT	0.131458	0	0	0	0	0	0	0
10:12094006	10	12094006	-	protein_coding	ENSBTAG00000008386	CLPX	3utr	GGACT	0.559827	0.437142	0	0	0	0	0	0
10:12094021	10	12094021	-	protein_coding	ENSBTAG00000008386	CLPX	3utr	AGACT	0.249896	0	0	0.371306	0	0	0	0
10:12094070	10	12094070	-	protein_coding	ENSBTAG00000008386	CLPX	3utr	GGATA	0.211547	0.277188	0	0	0	0	0	0
10:12094111	10	12094111	-	protein_coding	ENSBTAG00000008386	CLPX	3utr	GGATC	0.115919	0	0	0.20604	0	0	0	0
10:12094150	10	12094150	-	protein_coding	ENSBTAG00000008386	CLPX	3utr	GGATC	0.159434	0.0839887	0	0	0	0	0	0
10:12094207	10	12094207	-	protein_coding	ENSBTAG00000008386	CLPX	CDS	AAACA	0.544057	0.806829	0.813256	0.539184	0	0	0	0
10:12094216	10	12094216	-	protein_coding	ENSBTAG00000008386	CLPX	CDS	AGATG	0.169569	0.235452	0.241313	0.178622	0	0	0	0
10:12094266	10	12094266	-	protein_coding	ENSBTAG00000008386	CLPX	CDS	GAAGA	4.17498	3.97173	0	0	0	0	0	0
10:12097496	10	12097496	-	protein_coding	ENSBTAG00000008386	CLPX	CDS	AGATT	0.184473	0.260233	0.295204	0.172105	0	0	0	0
10:12099443	10	12099443	-	protein_coding	ENSBTAG00000008386	CLPX	CDS	GGACG	0.21084	0.0763512	0	0	0	0	0	0
10:12099482	10	12099482	-	protein_coding	ENSBTAG00000008386	CLPX	CDS	AGAGA	0.158266	0	0	0	0	0	0	0
10:12099510	10	12099510	-	protein_coding	ENSBTAG00000008386	CLPX	CDS	AGATC	0.159784	0	0	0.158692	0	0	0	0
10:12106032	10	12106032	-	protein_coding	ENSBTAG00000008386	CLPX	CDS	GGACA	0.75822	0	0	0	0.991313	0	0	0
10:12108067	10	12108067	-	protein_coding	ENSBTAG00000008386	CLPX	CDS	AGATG	0.175676	0.238268	0	0.0436629	0	0	0	0
10:12108372	10	12108372	-	protein_coding	ENSBTAG00000008386	CLPX	CDS	AGAGT	0.157375	0	0	0	0	0	0	0
10:12108389	10	12108389	-	protein_coding	ENSBTAG00000008386	CLPX	CDS	TGACA	0.195538	0	0	0	0.193496	0	0	0
10:12111619	10	12111619	-	protein_coding	ENSBTAG00000008386	CLPX	CDS	AGACG	0.420517	0.285839	0.476044	0	0	0	0	0
10:12111622	10	12111622	-	protein_coding	ENSBTAG00000008386	CLPX	CDS	AGAAG	0.145789	0	0.289279	0	0	0	0	0
10:12115953	10	12115953	-	protein_coding	ENSBTAG00000008386	CLPX	CDS	GAAGC	1.09751	1.48445	0	2.59315	0	0	0	0
10:12115954	10	12115954	-	protein_coding	ENSBTAG00000008386	CLPX	CDS	AGAAG	0.173762	0	0	0	0	0	0	0
10:12115996	10	12115996	-	protein_coding	ENSBTAG00000008386	CLPX	CDS	AGACT	0.110956	0	0	0	0	0	0	0
10:12122379	10	12122379	-	protein_coding	ENSBTAG00000008386	CLPX	CDS	AGATG	0.173269	0	0	0.207541	0	0	0	0
10:12122391	10	12122391	-	protein_coding	ENSBTAG00000008386	CLPX	CDS	AGATG	0.129699	0	0	0.179796	0	0	0	0
10:12122406	10	12122406	-	protein_coding	ENSBTAG00000008386	CLPX	CDS	AGATG	0.232339	0	0	0.117832	0.380326	0	0	0
10:12129316	10	12129316	-	protein_coding	ENSBTAG00000008386	CLPX	5utr	GAAGC	0.464738	0	0	0	0.45751	0	0	0
10:12152109	10	12152109	-	protein_coding	ENSBTAG00000056030	CILP	CDS	GGACC	0.555495	0	0	0	0	0	0	0
10:12152118	10	12152118	-	protein_coding	ENSBTAG00000056030	CILP	CDS	GGACC	0.452834	0	0	0	0	0	0	0
10:12152359	10	12152359	-	protein_coding	ENSBTAG00000056030	CILP	CDS	GGACT	0.505788	0	0	0	0	0	0	0
10:12152403	10	12152403	-	protein_coding	ENSBTAG00000056030	CILP	CDS	TGACT	0.535456	0	0	0	0	0	0	0
10:12152422	10	12152422	-	protein_coding	ENSBTAG00000056030	CILP	CDS	AGATT	0.34302	0	0	0	0	0	0	0
10:12153183	10	12153183	-	protein_coding	ENSBTAG00000056030	CILP	CDS	GGACT	0.809369	0	0	0	0	0	0	0
10:12153495	10	12153495	-	protein_coding	ENSBTAG00000056030	CILP	CDS	TAAGA	3.65067	0	0	0	0	0	0	0
10:12153543	10	12153543	-	protein_coding	ENSBTAG00000056030	CILP	CDS	GGACA	1.63187	0	0	0	0	0	0	0
10:12153865	10	12153865	-	protein_coding	ENSBTAG00000056030	CILP	CDS	AGACC	0.315513	0	0	0	0	0	0	0
10:12158408	10	12158408	-	protein_coding	ENSBTAG00000056030	CILP	CDS	AGACG	0.356106	0	0	0	0	0	0	0
10:12161857	10	12161857	-	protein_coding	ENSBTAG00000056030	CILP	CDS	GGACC	0.375839	0	0	0	0	0	0	0
10:12203571	10	12203571	-	protein_coding	ENSBTAG00000012352	PARP16	3utr	AGATG	0.152642	0	0	0	0	0	0	0
10:12203670	10	12203670	-	protein_coding	ENSBTAG00000012352	PARP16	3utr	TGAGA	0.241868	0	0	0	0	0	0	0
10:12203717	10	12203717	-	protein_coding	ENSBTAG00000012352	PARP16	3utr	GGACT	0.132463	0.18623	0	0	0	0	0	0
10:12203905	10	12203905	-	protein_coding	ENSBTAG00000012352	PARP16	3utr	AGATC	0.16971	0.156338	0	0	0	0	0	0
10:12204061	10	12204061	-	protein_coding	ENSBTAG00000012352	PARP16	3utr	TTACA	30.5754	0	0	0	0	0	0	0
10:12204064	10	12204064	-	protein_coding	ENSBTAG00000012352	PARP16	3utr	TGATT	0.294438	0	0	0	0	0	0	0
10:12204122	10	12204122	-	protein_coding	ENSBTAG00000012352	PARP16	3utr	AGACC	0.315513	0.350077	0	0	0	0	0	0
10:12204306	10	12204306	-	protein_coding	ENSBTAG00000012352	PARP16	3utr	TGACT	0.31866	0.123893	0	0.328632	0	0	0	0
10:12204558	10	12204558	-	protein_coding	ENSBTAG00000012352	PARP16	3utr	CAACA	1.31731	0	0	0	0	0	0	0
10:12207769	10	12207769	-	protein_coding	ENSBTAG00000012352	PARP16	CDS	AGAAG	0.307902	0	0	0	0	0	0	0
10:12207789	10	12207789	-	protein_coding	ENSBTAG00000012352	PARP16	CDS	AGACG	0.233498	0.218887	0	0.303406	0	0	0	0
10:12213403	10	12213403	-	protein_coding	ENSBTAG00000012352	PARP16	CDS	AGATG	0.114145	0.221577	0	0	0	0	0	0
10:12372637	10	12372637	-	protein_coding	ENSBTAG00000014807	DPP8	intron	None	0.434873	0	0	0	0	0	0	0
10:12374230	10	12374230	-	protein_coding	ENSBTAG00000014807	DPP8	3utr	GGAAG	0.373463	0	0	0	0	0	0	0
10:12377841	10	12377841	-	protein_coding	ENSBTAG00000014807	DPP8	CDS	GGATC	0.16604	0	0	0	0	0	0	0
10:12377905	10	12377905	-	protein_coding	ENSBTAG00000014807	DPP8	CDS	TGATA	0.147295	0	0	0	0	0	0	0
10:12387546	10	12387546	-	protein_coding	ENSBTAG00000014807	DPP8	CDS	AGAAA	0.488453	0	0	0	0	0	0	0
10:12395538	10	12395538	-	protein_coding	ENSBTAG00000014807	DPP8	CDS	AGATG	0.311746	0	0	0	0	0	0	0
10:12396486	10	12396486	-	protein_coding	ENSBTAG00000014807	DPP8	CDS	AGAAA	0.412358	0	0	0	0	0	0	0
10:12397507	10	12397507	-	protein_coding	ENSBTAG00000014807	DPP8	CDS	AGATG	0.36419	0	0	0	0	0	0	0
10:12401320	10	12401320	-	protein_coding	ENSBTAG00000014807	DPP8	CDS	AGAAT	0.21373	0	0	0	0	0	0	0
10:12406647	10	12406647	-	protein_coding	ENSBTAG00000014807	DPP8	CDS	AGAAA	0.271442	0	0	0	0	0	0	0
10:12406672	10	12406672	-	protein_coding	ENSBTAG00000014807	DPP8	CDS	GGATA	0.22532	0	0	0	0	0	0	0
10:12406707	10	12406707	-	protein_coding	ENSBTAG00000014807	DPP8	CDS	AGACT	0.343721	0.178136	0	0	0	0	0	0
10:12407656	10	12407656	-	protein_coding	ENSBTAG00000014807	DPP8	CDS	AGATG	0.222173	0.0895489	0.576267	0.378248	0.215735	0	0	0
10:12413647	10	12413647	-	protein_coding	ENSBTAG00000014807	DPP8	CDS	AGAGA	0.330087	0	0	0	0	0	0	0
10:12420045	10	12420045	-	protein_coding	ENSBTAG00000014807	DPP8	CDS	GGATC	0.149436	0.141151	0	0	0	0	0	0
10:12420065	10	12420065	-	protein_coding	ENSBTAG00000014807	DPP8	CDS	AGATG	0.264268	0.250787	0	0.273847	0	0	0	0
10:12420095	10	12420095	-	protein_coding	ENSBTAG00000014807	DPP8	CDS	TGATT	0.142418	0	0	0	0	0	0	0
10:12420114	10	12420114	-	protein_coding	ENSBTAG00000014807	DPP8	CDS	TGATG	0.110107	0	0	0	0	0	0	0
10:12422507	10	12422507	-	protein_coding	ENSBTAG00000014807	DPP8	CDS	AGATG	0.243167	0	0	0.250787	0	0	0	0
10:12565303	10	12565303	-	protein_coding	ENSBTAG00000017095	DENND4A	CDS	AGACG	0.356106	0	0	0	0	0	0	0
10:12565477	10	12565477	-	protein_coding	ENSBTAG00000017095	DENND4A	CDS	GGATT	0.239053	0	0	0	0	0	0	0
10:12577292	10	12577292	-	protein_coding	ENSBTAG00000017095	DENND4A	CDS	AGATG	0.398373	0	0	0	0	0	0	0
10:12577399	10	12577399	-	protein_coding	ENSBTAG00000017095	DENND4A	CDS	AGACT	0.589452	0	0	0	0	0	0	0
10:12578062	10	12578062	-	protein_coding	ENSBTAG00000017095	DENND4A	CDS	GGACT	0.628286	0	0	0	0	0	0	0
10:12588670	10	12588670	-	protein_coding	ENSBTAG00000017095	DENND4A	CDS	AGATG	0.250787	0	0	0	0	0	0	0
10:12589820	10	12589820	-	protein_coding	ENSBTAG00000017095	DENND4A	CDS	AGATG	0.278828	0	0	0	0	0	0	0
10:12638748	10	12638748	-	protein_coding	ENSBTAG00000017095	DENND4A	CDS	TGATG	0.380747	0.279474	0	0	0	0	0	0
10:12974244	10	12974244	-	protein_coding	ENSBTAG00000034140	MEGF11	intron	None	0.174587	0.294602	0	0	0	0	0	0
10:12974367	10	12974367	-	protein_coding	ENSBTAG00000034140	MEGF11	intron	None	2.17494	0	0	0	0	0	0	0
10:12974619	10	12974619	-	protein_coding	ENSBTAG00000034140	MEGF11	intron	None	0.224003	0	0	0	0	0	0	0
10:12975439	10	12975439	-	protein_coding	ENSBTAG00000034140	MEGF11	intron	None	0.356661	0	0	0	0	0	0	0
10:12975542	10	12975542	-	protein_coding	ENSBTAG00000034140	MEGF11	intron	None	0.638346	0.557864	0	0.423729	0.521282	0	0	0
10:13014650	10	13014650	-	protein_coding	ENSBTAG00000034140	MEGF11	intron	None	0.224271	0	0	0.144999	0	0	0	0
10:13014692	10	13014692	-	protein_coding	ENSBTAG00000034140	MEGF11	intron	None	0.194233	0.221834	0	0	0	0	0	0
10:13235338	10	13235338	-	protein_coding	ENSBTAG00000000372	TIPIN	3utr	AGATG	0.324935	0.268313	0	0	0	0	0	0
10:13235687	10	13235687	-	protein_coding	ENSBTAG00000000372	TIPIN	3utr	TGACT	0.130109	0	0	0	0	0	0	0
10:13235809	10	13235809	-	protein_coding	ENSBTAG00000000372	TIPIN	3utr	TGACG	0.221405	0	0	0	0	0	0	0
10:13235926	10	13235926	-	protein_coding	ENSBTAG00000000372	TIPIN	CDS	GGACC	0.420974	0	0	0	0	0	0	0
10:13357732	10	13357732	-	protein_coding	ENSBTAG00000005211		CDS	AGATC	0.192478	0.168277	0	0.254661	0	0	0	0.245812
10:13357902	10	13357902	-	protein_coding	ENSBTAG00000005211		CDS	AGACC	0.112642	0.101653	0	0.216881	0	0.296071	0.0735703	0.193632
10:13358149	10	13358149	-	protein_coding	ENSBTAG00000005211		CDS	AGACC	0.236709	0.275633	0	0	0	0.232561	0.274287	0.283771
10:13358506	10	13358506	-	protein_coding	ENSBTAG00000005211		CDS	AGAGT	0.225266	0	0	0	0	0.192808	0.16246	0.176378
10:13358547	10	13358547	-	protein_coding	ENSBTAG00000005211		CDS	AGATG	0.11819	0.0717182	0	0	0.130297	0.066304	0.0456969	0.0142209
10:13358943	10	13358943	-	protein_coding	ENSBTAG00000005211		CDS	GGACA	0.812127	0.601057	0	0.155539	0.611142	0.280391	0.105378	0.538944
10:13358995	10	13358995	-	protein_coding	ENSBTAG00000005211		CDS	TGAGA	0.124608	0	0.284244	0	0	0.192561	0	0
10:13358998	10	13358998	-	protein_coding	ENSBTAG00000005211		CDS	AGATG	0.102491	0.0961468	0.198683	0.0805356	0.0541552	0.0628806	0.0494762	0.112887
10:13359316	10	13359316	-	protein_coding	ENSBTAG00000005211		CDS	TGATA	0.111198	0.130997	0	0	0	0	0.111198	0
10:13359362	10	13359362	-	protein_coding	ENSBTAG00000005211		CDS	AGACC	0.17726	0.200085	0	0.151495	0.159978	0.211823	0.1471	0.170902
10:13359365	10	13359365	-	protein_coding	ENSBTAG00000005211		CDS	AGAAG	0.140572	0	0	0	0	0.13215	0	0
10:13359388	10	13359388	-	protein_coding	ENSBTAG00000005211		CDS	GGAAG	0.112984	0.158241	0	0	0	0.111613	0	0
10:13359833	10	13359833	-	protein_coding	ENSBTAG00000005211		CDS	GAAGC	0.866209	0.941722	0	0.89462	0.594344	0.827623	0.925746	0.67561
10:13359834	10	13359834	-	protein_coding	ENSBTAG00000005211		CDS	AGAAG	0.240771	0.151514	0	0.12006	0	0.126652	0.101663	0.195815
10:14030586	10	14030586	-	protein_coding	ENSBTAG00000040368	AAGAB	3utr	TGACT	0.301866	0	0	0	0	0	0	0.2824
10:17533763	10	17533763	-	protein_coding	ENSBTAG00000013982	UACA	CDS	AGATC	0.212054	0.250814	0	0	0	0	0	0
10:17540782	10	17540782	-	protein_coding	ENSBTAG00000013982	UACA	CDS	AGACT	0.459937	0	0	0	0	0	0	0
10:17540818	10	17540818	-	protein_coding	ENSBTAG00000013982	UACA	CDS	AGATT	0.18738	0	0	0	0	0	0	0
10:17540865	10	17540865	-	protein_coding	ENSBTAG00000013982	UACA	CDS	AGAAG	0.299832	0	0	0	0	0	0	0
10:17542587	10	17542587	-	protein_coding	ENSBTAG00000013982	UACA	CDS	GGACT	0.960272	0.652979	0	0	0	0	0	0
10:17542938	10	17542938	-	protein_coding	ENSBTAG00000013982	UACA	CDS	AGACG	0.604549	0	0	0	0	0	0	0
10:17552405	10	17552405	-	protein_coding	ENSBTAG00000013982	UACA	CDS	AGAGG	0.263097	0	0	0	0	0	0	0
10:17555280	10	17555280	-	protein_coding	ENSBTAG00000013982	UACA	CDS	GGACC	0.30312	0	0	0	0	0	0	0
10:17558133	10	17558133	-	protein_coding	ENSBTAG00000013982	UACA	CDS	TGATA	0.325872	0	0	0	0	0	0	0
10:17558303	10	17558303	-	protein_coding	ENSBTAG00000013982	UACA	CDS	AGATG	0.238268	0.347179	0.215735	0.309206	0	0	0	0
10:17558360	10	17558360	-	protein_coding	ENSBTAG00000013982	UACA	CDS	AGACT	0.183866	0.200733	0	0	0	0	0	0
10:17565442	10	17565442	-	protein_coding	ENSBTAG00000013982	UACA	CDS	AGACC	0.100157	0	0	0	0	0	0	0
10:17567998	10	17567998	-	protein_coding	ENSBTAG00000013982	UACA	CDS	TGATA	0.177329	0	0	0	0	0	0	0
10:17568023	10	17568023	-	protein_coding	ENSBTAG00000013982	UACA	CDS	TGAAT	0.101784	0	0	0	0	0	0	0
10:17573528	10	17573528	-	protein_coding	ENSBTAG00000013982	UACA	CDS	CGATT	0.205607	0	0	0	0	0	0	0
10:17573550	10	17573550	-	protein_coding	ENSBTAG00000013982	UACA	CDS	AGATT	0.107357	0	0	0	0	0	0	0
10:19101193	10	19101193	-	protein_coding	ENSBTAG00000046391	GRAMD2A	3utr	GGACT	0.839549	0	0	0	0	0	0	0
10:19138204	10	19138204	-	protein_coding	ENSBTAG00000001601	PKM	3utr	AGAAA	0.235572	0.318296	0	0	0	0	0	0.222121
10:19138369	10	19138369	-	protein_coding	ENSBTAG00000001601	PKM	3utr	AGACT	0.124963	0.178136	0	0.243463	0	0.187857	0.379761	0.323972
10:19138403	10	19138403	-	protein_coding	ENSBTAG00000001601	PKM	3utr	AGATG	0.273847	0.206972	0	0	0.350935	0	0	0.196995
10:19138532	10	19138532	-	protein_coding	ENSBTAG00000001601	PKM	3utr	GGACT	0.160735	0.152531	0	0	0	0	0	0.129254
10:19145290	10	19145290	-	protein_coding	ENSBTAG00000001601	PKM	CDS	GGAGC	0.131999	0	0	0.164342	0	0	0	0
10:19145352	10	19145352	-	protein_coding	ENSBTAG00000001601	PKM	CDS	TGATC	0.17054	0.135032	0	0	0	0	0	0
10:19148594	10	19148594	-	protein_coding	ENSBTAG00000001601	PKM	CDS	TGATG	0.162723	0.145536	0	0	0	0.0982513	0	0.122645
10:19148607	10	19148607	-	protein_coding	ENSBTAG00000001601	PKM	CDS	AGATC	0.14481	0.184196	0	0	0	0	0	0.0832097
10:19152103	10	19152103	-	protein_coding	ENSBTAG00000001601	PKM	CDS	TGATT	0.151609	0.232317	0	0	0	0	0	0
10:19152825	10	19152825	-	protein_coding	ENSBTAG00000001601	PKM	CDS	AGACT	0.300079	0.0803304	0	0	0.364783	0.13023	0	0.304669
10:20373444	10	20373444	-	protein_coding	ENSBTAG00000008218	NPTN		None	0.135191	0	0	0	0	0	0.506934	0
10:20373847	10	20373847	-	protein_coding	ENSBTAG00000008218	NPTN		None	0.170669	0	0	0	0	0	0	0
10:20382859	10	20382859	-	protein_coding	ENSBTAG00000008218	NPTN	CDS	AGAAA	0.285533	0	0	0	0	0	0	0
10:20382976	10	20382976	-	protein_coding	ENSBTAG00000008218	NPTN	CDS	AGACC	0.145305	0	0	0	0	0	0	0
10:20386179	10	20386179	-	protein_coding	ENSBTAG00000008218	NPTN	CDS	AGAAG	0.123439	0.139772	0	0	0	0	0	0
10:20386191	10	20386191	-	protein_coding	ENSBTAG00000008218	NPTN	CDS	GGACA	0.32848	0	0	0	0	0	0	0
10:20397405	10	20397405	-	protein_coding	ENSBTAG00000008218	NPTN	CDS	GGATC	0.239886	0	0	0	0	0	0	0
10:20400716	10	20400716	-	protein_coding	ENSBTAG00000008218	NPTN	CDS	AGAAT	0.134411	0	0	0	0	0	0	0
10:20400811	10	20400811	-	protein_coding	ENSBTAG00000008218	NPTN	CDS	AGAAG	0.212527	0	0	0	0	0	0	0
10:20437468	10	20437468	-	protein_coding	ENSBTAG00000008218	NPTN	CDS	AGAAC	0.158441	0.227515	0	0	0	0	0	0
10:20800130	10	20800130	-	protein_coding	ENSBTAG00000006366	NFATC4	3utr	GGACT	0.201447	0	0	0	0	0	0	0
10:20801499	10	20801499	-	protein_coding	ENSBTAG00000006366	NFATC4	CDS	AGACT	0.137307	0	0	0	0	0	0	0
10:20801524	10	20801524	-	protein_coding	ENSBTAG00000006366	NFATC4	CDS	AGACC	0.273477	0.3007	0	0	0	0	0	0
10:20807300	10	20807300	-	protein_coding	ENSBTAG00000006366	NFATC4	CDS	GGACC	0.172228	0	0	0	0	0	0	0
10:20809154	10	20809154	-	protein_coding	ENSBTAG00000006366	NFATC4	5utr	AGAAG	0.44758	0	0	0	0	0	0	0
10:20865453	10	20865453	-	protein_coding	ENSBTAG00000010235	NOP9	CDS	AGACT	0.407352	0	0	0	0	0	0	0
10:20865519	10	20865519	-	protein_coding	ENSBTAG00000010235	NOP9	CDS	AGAGG	0.170299	0	0	0	0	0	0	0
10:20865521	10	20865521	-	protein_coding	ENSBTAG00000010235	NOP9	CDS	CGAGA	0.477674	0	0	0	0	0	0	0
10:20865579	10	20865579	-	protein_coding	ENSBTAG00000010235	NOP9	CDS	AGACC	0.253299	0	0	0	0	0	0	0
10:20868026	10	20868026	-	protein_coding	ENSBTAG00000010235	NOP9	CDS	GGATG	0.100182	0	0	0	0	0	0	0
10:20869274	10	20869274	-	protein_coding	ENSBTAG00000010235	NOP9	CDS	GGACA	1.51951	0	0	0	0	0	0	0
10:20870691	10	20870691	-	protein_coding	ENSBTAG00000010235	NOP9	CDS	GGACT	0.19431	0	0	0	0	0	0	0
10:20931495	10	20931495	-	protein_coding	ENSBTAG00000002715	GMPR2	CDS	AGATG	0.469094	0	0	0	0	0	0	0
10:20993225	10	20993225	-	protein_coding	ENSBTAG00000005815	RNF31	CDS	TGATG	0.118358	0	0	0	0	0	0	0
10:20994679	10	20994679	-	protein_coding	ENSBTAG00000005815	RNF31	CDS	GGAAA	0.184042	0	0	0.134568	0	0	0	0
10:20996673	10	20996673	-	protein_coding	ENSBTAG00000005815	RNF31	CDS	AGATA	0.265175	0	0	0	0	0	0	0
10:21000091	10	21000091	-	protein_coding	ENSBTAG00000005815	RNF31	CDS	GAAGT	0.931791	0	0	0	0	0	0	0
10:21000630	10	21000630	-	protein_coding	ENSBTAG00000005815	RNF31	CDS	AGATC	0.116675	0	0	0	0	0	0	0
10:21000649	10	21000649	-	protein_coding	ENSBTAG00000005815	RNF31	CDS	GGACT	0.115217	0	0	0	0	0	0	0
10:21000663	10	21000663	-	protein_coding	ENSBTAG00000005815	RNF31	CDS	AGATG	0.120362	0.157792	0	0.0795113	0	0	0	0
10:21000783	10	21000783	-	protein_coding	ENSBTAG00000005815	RNF31	CDS	AGACC	0.11034	0	0.419203	0.163288	0	0	0	0
10:21000885	10	21000885	-	protein_coding	ENSBTAG00000005815	RNF31	CDS	AGACT	0.309638	0.214836	0	0.158538	0.407352	0	0	0
10:21001200	10	21001200	-	protein_coding	ENSBTAG00000005815	RNF31	CDS	AGAAC	0.161743	0.163467	0	0	0	0	0	0
10:21001277	10	21001277	-	protein_coding	ENSBTAG00000005815	RNF31	CDS	CGAGG	0.335186	0.178246	0	0.140779	0	0	0	0
10:21001345	10	21001345	-	protein_coding	ENSBTAG00000005815	RNF31	CDS	GAACC	1.61173	0.725324	0	0	0	0	0	0
10:21002070	10	21002070	-	protein_coding	ENSBTAG00000005815	RNF31	CDS	AAACA	3.1118	0.999624	0	1.44691	3.49409	0	0	0
10:21002945	10	21002945	-	protein_coding	ENSBTAG00000005815	RNF31	CDS	GGAGC	0.135806	0	0	0	0	0	0	0
10:21003522	10	21003522	-	protein_coding	ENSBTAG00000005815	RNF31	CDS	GGAGA	0.161534	0	0	0	0	0	0	0
10:21003689	10	21003689	-	protein_coding	ENSBTAG00000005815	RNF31	5utr	AGAGT	0.227284	0	0	0.164321	0	0	0	0
10:21389792	10	21389792	-	protein_coding	ENSBTAG00000007097	THTPA	3utr	AGAAG	0.19174	0	0	0	0	0	0	0
10:21389983	10	21389983	-	protein_coding	ENSBTAG00000007097	THTPA	3utr	AGATG	0.294602	0	0	0	0	0	0	0
10:21391412	10	21391412	-	protein_coding	ENSBTAG00000007097	THTPA	CDS	AGATC	0.298907	0	0	0	0	0	0	0
10:21462239	10	21462239	-	protein_coding	ENSBTAG00000009595	NGDN	CDS	AGAAG	0.19174	0	0	0	0	0	0	0
10:21462545	10	21462545	-	protein_coding	ENSBTAG00000009595	NGDN	CDS	TGAGG	0.237301	0	0	0	0	0	0	0
10:21463417	10	21463417	-	protein_coding	ENSBTAG00000009595	NGDN	CDS	AGACG	0.209299	0	0	0	0	0	0	0
10:21463426	10	21463426	-	protein_coding	ENSBTAG00000009595	NGDN	CDS	CGAGC	0.221817	0	0	0	0	0	0	0
10:21463653	10	21463653	-	protein_coding	ENSBTAG00000009595	NGDN	CDS	AGATG	0.366298	0.226613	0	0	0	0	0	0
10:21463974	10	21463974	-	protein_coding	ENSBTAG00000009595	NGDN	CDS	AGAAT	0.219239	0	0	0	0	0	0	0
10:21464103	10	21464103	-	protein_coding	ENSBTAG00000009595	NGDN	CDS	AGATT	0.163711	0.10808	0	0	0	0	0	0
10:21464585	10	21464585	-	protein_coding	ENSBTAG00000009595	NGDN	CDS	AGACT	0.103713	0	0	0	0	0.297383	0	0
10:21464587	10	21464587	-	protein_coding	ENSBTAG00000009595	NGDN	CDS	TGAGA	0.124608	0	0	0	0	0	0	0
10:21464679	10	21464679	-	protein_coding	ENSBTAG00000009595	NGDN	CDS	AGATC	0.15231	0	0	0	0	0	0	0
10:21467482	10	21467482	-	protein_coding	ENSBTAG00000009595	NGDN	CDS	TGATG	0.144082	0.113655	0	0	0	0	0	0
10:21468727	10	21468727	-	protein_coding	ENSBTAG00000009595	NGDN	CDS	AGATG	0.146087	0.0795113	0	0	0	0	0	0
10:21591075	10	21591075	-	protein_coding	ENSBTAG00000006884	PABPN1	3utr	GGACA	3.37684	0	0	0	0.654327	2.18447	2.68867	1.03162
10:21592399	10	21592399	-	protein_coding	ENSBTAG00000006884	PABPN1	CDS	AGACC	0.271075	0.269184	0	0	0	0.443601	0.253299	0
10:21593161	10	21593161	-	protein_coding	ENSBTAG00000006884	PABPN1	CDS	AGAGC	0.224261	0	0	0	0	0	0	0.212528
10:21593164	10	21593164	-	protein_coding	ENSBTAG00000006884	PABPN1	CDS	AGAAG	0.153491	0	0	0	0	0	0	0
10:21593685	10	21593685	-	protein_coding	ENSBTAG00000006884	PABPN1	CDS	TGATG	0.103617	0	0	0	0	0.13161	0.154801	0.112751
10:21593698	10	21593698	-	protein_coding	ENSBTAG00000006884	PABPN1	CDS	AGAAG	0.181741	0	0	0	0.249434	0.162638	0	0.139772
10:21594451	10	21594451	-	protein_coding	ENSBTAG00000006884	PABPN1	CDS	TGAAT	0.101784	0	0	0	0	0	0	0
10:21594454	10	21594454	-	protein_coding	ENSBTAG00000006884	PABPN1	CDS	AGATG	0.138357	0.140298	0	0.294602	0.163158	0	0	0
10:21594956	10	21594956	-	protein_coding	ENSBTAG00000006884	PABPN1	CDS	GGAGG	0.160008	0	0	0	0	0.171478	0	0
10:21604275	10	21604275	-	protein_coding	ENSBTAG00000019692	BCL2L2	3utr	AGAAC	0.345517	0	0	0	0	0	0	0
10:21759881	10	21759881	-	protein_coding	ENSBTAG00000069741			AGACT	1.12963	0.432184	0	0	0	0	0	0
10:21759959	10	21759959	-	protein_coding	ENSBTAG00000069741			GGACT	0.746686	0.604459	0	0	0.573961	0	0	1.02926
10:21760013	10	21760013	-	protein_coding	ENSBTAG00000069741			TGACT	0.349646	0.198886	0	0.2824	0	0	0	0
10:21760107	10	21760107	-	protein_coding	ENSBTAG00000069741			AGAAG	0.246725	0	0	0	0	0	0	0
10:21760175	10	21760175	-	protein_coding	ENSBTAG00000069741			AGACT	0.464171	0.351877	0.722525	0	0	0	0	0
10:21760208	10	21760208	-	protein_coding	ENSBTAG00000069741			TGAAT	0.10768	0	0	0	0	0	0	0
10:21760313	10	21760313	-	protein_coding	ENSBTAG00000069741			GGAGC	0.15427	0	0	0	0	0	0	0
10:21942180	10	21942180	-	protein_coding	ENSBTAG00000016381	REM2	3utr	AGACT	0.786037	0	0	0	0	0	0	0
10:21942740	10	21942740	-	protein_coding	ENSBTAG00000016381	REM2	3utr	AGACC	0.448829	0	0	0	0	0	0	0
10:21979906	10	21979906	-	protein_coding	ENSBTAG00000014822	MRPL52	CDS	AGAAT	0.449546	0	0	0.493682	0	0	0	0
10:22026496	10	22026496	-	protein_coding	ENSBTAG00000014820	OXA1L		None	0.668086	0	0	0	0	0	0	0
10:22027543	10	22027543	-	protein_coding	ENSBTAG00000014820	OXA1L	3utr	GGACA	3.19321	0	0	0	0	0	0	0
10:22029250	10	22029250	-	protein_coding	ENSBTAG00000014820	OXA1L	CDS	AGACC	0.230676	0	0	0	0	0	0	0
10:22029641	10	22029641	-	protein_coding	ENSBTAG00000014820	OXA1L	CDS	AGAGA	0.281996	0	0	0	0	0	0	0
10:22031138	10	22031138	-	protein_coding	ENSBTAG00000014820	OXA1L	CDS	AGAAC	0.267808	0	0	0	0	0	0	0
10:22031194	10	22031194	-	protein_coding	ENSBTAG00000014820	OXA1L	CDS	GGAGC	0.123353	0	0	0	0	0	0	0
10:22201651	10	22201651	-	protein_coding	ENSBTAG00000016658	ABHD4	CDS	CGATT	0.100993	0	0	0	0	0	0	0
10:22201733	10	22201733	-	protein_coding	ENSBTAG00000016658	ABHD4	CDS	AGATC	0.185407	0	0	0	0	0	0	0
10:22202595	10	22202595	-	protein_coding	ENSBTAG00000016658	ABHD4	CDS	AGATG	0.181935	0.120362	0	0	0	0	0	0
10:22205256	10	22205256	-	protein_coding	ENSBTAG00000016658	ABHD4	CDS	AGAGT	0.389503	0	0	0	0	0	0	0
10:22205304	10	22205304	-	protein_coding	ENSBTAG00000016658	ABHD4	CDS	GGACT	0.492473	0	0	0	0	0	0	0
10:22207363	10	22207363	-	protein_coding	ENSBTAG00000016658	ABHD4	CDS	TGACA	0.339217	0	0	0	0	0	0	0
10:22207457	10	22207457	-	protein_coding	ENSBTAG00000016658	ABHD4	CDS	AGACG	0.259489	0	0	0	0	0	0	0
10:22207523	10	22207523	-	protein_coding	ENSBTAG00000016658	ABHD4	CDS	GAAGC	1.3784	0	0	0	0	0	0	0
10:22207628	10	22207628	-	protein_coding	ENSBTAG00000016658	ABHD4	CDS	TGATG	0.130177	0	0	0.162723	0.337015	0	0	0
10:22209133	10	22209133	-	protein_coding	ENSBTAG00000016658	ABHD4	CDS	TGAAG	0.109667	0	0	0	0	0	0	0
10:22209188	10	22209188	-	protein_coding	ENSBTAG00000016658	ABHD4	CDS	CAAGG	1.04357	0	0	0	0	0	0	0
10:22212569	10	22212569	-	protein_coding	ENSBTAG00000016658	ABHD4	CDS	TGATC	0.238232	0	0	0	0	0	0	0
10:22552613	10	22552613	-	None	None			None	0.499811	0	0	0	0	0	0	0.295099
10:22552698	10	22552698	-	None	None			None	0.245746	0	0	0	0	0	0	0
10:22552751	10	22552751	-	None	None			None	0.130838	0	0	0	0	0	0.11988	0.150562
10:25678193	10	25678193	-	protein_coding	ENSBTAG00000015146	TOX4	3utr	TGATG	0.207702	0	0	0	0	0.401326	0	0
10:25679059	10	25679059	-	protein_coding	ENSBTAG00000015146	TOX4	CDS	TGAGT	0.372116	0	0	0	0	0	0	0
10:25679145	10	25679145	-	protein_coding	ENSBTAG00000015146	TOX4	CDS	GGATG	0.104707	0.108512	0	0	0	0	0	0
10:25683638	10	25683638	-	protein_coding	ENSBTAG00000015146	TOX4	CDS	GGACT	0.162944	0	0	0	0	0	0	0
10:25684601	10	25684601	-	protein_coding	ENSBTAG00000015146	TOX4	CDS	AGACG	0.237531	0	0	0	0	0	0	0
10:25684660	10	25684660	-	protein_coding	ENSBTAG00000015146	TOX4	CDS	TGACC	0.109061	0.0596966	0	0	0	0	0	0
10:25692914	10	25692914	-	protein_coding	ENSBTAG00000015146	TOX4	CDS	AGATG	0.163158	0	0	0	0	0	0	0
10:25806473	10	25806473	-	protein_coding	ENSBTAG00000004694	RPGRIP1		None	0.531201	0	0	0	0	0	0	0
10:25807538	10	25807538	-	protein_coding	ENSBTAG00000004694	RPGRIP1	CDS	GGAAA	0.227107	0	0	0	0	0	0	0
10:25811371	10	25811371	-	protein_coding	ENSBTAG00000004694	RPGRIP1	CDS	GGAGC	0.291548	0	0	0.29421	0	0	0	0
10:25813684	10	25813684	-	protein_coding	ENSBTAG00000004694	RPGRIP1	CDS	AGACG	0.186295	0	0	0	0	0	0	0
10:25813686	10	25813686	-	protein_coding	ENSBTAG00000004694	RPGRIP1	CDS	AGAGA	0.175126	0	0	0	0	0	0	0
10:25813798	10	25813798	-	protein_coding	ENSBTAG00000004694	RPGRIP1	CDS	AGATG	0.285839	0.163158	0	0	0	0	0	0
10:25833718	10	25833718	-	protein_coding	ENSBTAG00000004694	RPGRIP1	CDS	AGATC	0.14348	0	0	0	0	0	0	0
10:25834422	10	25834422	-	protein_coding	ENSBTAG00000004694	RPGRIP1	CDS	AGAAA	0.333995	0	0	0	0	0	0	0
10:25834496	10	25834496	-	protein_coding	ENSBTAG00000004694	RPGRIP1	CDS	AGATG	0.379458	0.149321	0	0.379101	0	0	0	0
10:25835063	10	25835063	-	protein_coding	ENSBTAG00000004694	RPGRIP1	CDS	AGAAG	0.115703	0	0	0	0	0	0	0
10:25835073	10	25835073	-	protein_coding	ENSBTAG00000004694	RPGRIP1	CDS	AGACG	0.168095	0	0	0.183633	0	0	0	0
10:25835176	10	25835176	-	protein_coding	ENSBTAG00000004694	RPGRIP1	CDS	GGATC	0.118632	0	0	0	0	0	0	0
10:25835185	10	25835185	-	protein_coding	ENSBTAG00000004694	RPGRIP1	CDS	GAACC	0.733022	0	0	0.695457	0	0	0	0
10:25836508	10	25836508	-	protein_coding	ENSBTAG00000004694	RPGRIP1	CDS	AGACT	0.151652	0	0	0.217728	0	0	0	0
10:25836572	10	25836572	-	protein_coding	ENSBTAG00000004694	RPGRIP1	CDS	TGACT	0.14614	0	0	0	0	0	0	0
10:25841290	10	25841290	-	protein_coding	ENSBTAG00000004694	RPGRIP1	CDS	AGATA	0.107036	0	0	0	0	0	0	0
10:25841301	10	25841301	-	protein_coding	ENSBTAG00000004694	RPGRIP1	CDS	AGAGA	0.260355	0	0	0	0	0	0	0
10:25841433	10	25841433	-	protein_coding	ENSBTAG00000004694	RPGRIP1	CDS	AGATC	0.187129	0.290058	0	0	0	0	0	0
10:25845488	10	25845488	-	protein_coding	ENSBTAG00000004694	RPGRIP1	CDS	AGAGC	0.122932	0	0	0	0	0	0	0
10:26413465	10	26413465	-	None	None			None	0.14532	0.0848415	0.258911	0.146069	0.146151	0.160551	0.257846	0.107963
10:26671339	10	26671339	-	protein_coding	ENSBTAG00000002745	APEX1	CDS	GGACC	0.840296	0.962599	0	0.745023	0.812147	0.71519	1.01991	0
10:26671389	10	26671389	-	protein_coding	ENSBTAG00000002745	APEX1	CDS	TGACA	0.44358	0.198017	0	0	0.65581	0	0	0.288436
10:26671572	10	26671572	-	protein_coding	ENSBTAG00000002745	APEX1	CDS	TGAAG	0.231393	0	0	0	0	0	0	0
10:26671636	10	26671636	-	protein_coding	ENSBTAG00000002745	APEX1	CDS	TGACA	0.28448	0	0	0	0	0	0.217231	0
10:26672562	10	26672562	-	protein_coding	ENSBTAG00000002745	APEX1	CDS	AGAAA	0.412358	0	0	0	0	0	0	0
10:27039888	10	27039888	-	protein_coding	ENSBTAG00000067501		3utr	AGACC	0.439941	0	0	0	0	0	0	0
10:27040131	10	27040131	-	protein_coding	ENSBTAG00000067501		3utr	AGATT	0.169513	0	0	0	0	0	0	0
10:27040266	10	27040266	-	protein_coding	ENSBTAG00000067501		3utr	AGAAA	0.19746	0	0	0	0	0	0	0
10:27040288	10	27040288	-	protein_coding	ENSBTAG00000067501		3utr	AGATG	0.120362	0	0	0.230408	0	0	0	0
10:27040794	10	27040794	-	protein_coding	ENSBTAG00000067501		CDS	GGACT	0.103534	0.10452	0	0.186486	0	0	0	0
10:27040867	10	27040867	-	protein_coding	ENSBTAG00000067501		CDS	AGAAA	0.177089	0	0	0	0	0	0	0
10:30051288	10	30051288	-	protein_coding	ENSBTAG00000032613	SCG5	intron	None	0.463601	0	0	0	0	0	0	0
10:30064933	10	30064933	-	protein_coding	ENSBTAG00000020100	ARHGAP11A	3utr	AGATT	0.213021	0	0	0	0	0	0	0
10:30065421	10	30065421	-	protein_coding	ENSBTAG00000020100	ARHGAP11A	3utr	TGACT	0.241306	0	0	0	0	0	0	0
10:30065602	10	30065602	-	protein_coding	ENSBTAG00000020100	ARHGAP11A	3utr	TGACT	0.186513	0	0	0	0	0	0	0
10:30065665	10	30065665	-	protein_coding	ENSBTAG00000020100	ARHGAP11A	CDS	AGACT	0.779829	0	0	0	0	0	0	0
10:30065839	10	30065839	-	protein_coding	ENSBTAG00000020100	ARHGAP11A	CDS	TGATC	0.539894	0	0	0	0	0	0	0
10:30066257	10	30066257	-	protein_coding	ENSBTAG00000020100	ARHGAP11A	CDS	GGACA	5.43341	0	0	2.27078	0	0	0	0
10:30066938	10	30066938	-	protein_coding	ENSBTAG00000020100	ARHGAP11A	CDS	AGACT	0.920838	0.933476	0	0	0	0	0	0
10:30067058	10	30067058	-	protein_coding	ENSBTAG00000020100	ARHGAP11A	CDS	TGATG	0.22983	0	0	0.31272	0	0	0	0
10:30067102	10	30067102	-	protein_coding	ENSBTAG00000020100	ARHGAP11A	CDS	AGATG	0.142935	0	0	0	0	0	0	0
10:30069716	10	30069716	-	protein_coding	ENSBTAG00000020100	ARHGAP11A	CDS	AGATG	0.264268	0	0	0	0	0	0	0
10:30070387	10	30070387	-	protein_coding	ENSBTAG00000020100	ARHGAP11A	CDS	GAAGG	1.64526	1.35166	0	1.37199	0	0	0	0
10:30078047	10	30078047	-	protein_coding	ENSBTAG00000020100	ARHGAP11A	CDS	AGATG	0.232339	0.250787	0	0	0	0	0	0
10:30078859	10	30078859	-	protein_coding	ENSBTAG00000020100	ARHGAP11A	CDS	TGATT	0.265944	0	0	0	0	0	0	0
10:30371752	10	30371752	-	protein_coding	ENSBTAG00000012712	AQR	CDS	AGACG	0.566906	0	0	0	0	0	0	0
10:30396434	10	30396434	-	protein_coding	ENSBTAG00000012712	AQR	CDS	AGACC	0.387299	0	0	0	0	0	0	0
10:30423927	10	30423927	-	protein_coding	ENSBTAG00000012712	AQR	CDS	TTAGC	5.75204	0	0	0	0	0	0	0
10:30643391	10	30643391	-	None	None			None	0.22084	0	0	0	0	0	0	0
10:31784067	10	31784067	-	None	None			None	0.304389	0	0	0	0	0	0	0
10:34108900	10	34108900	-	protein_coding	ENSBTAG00000021872	RASGRP1	CDS	AGATT	0.594053	0	0	0	0	0	0	0
10:35688329	10	35688329	-	protein_coding	ENSBTAG00000014353	SRP14	3utr	TGATG	0.421114	0.154801	0	0	0	0	0	0
10:35688333	10	35688333	-	protein_coding	ENSBTAG00000014353	SRP14	3utr	GGAAT	0.109724	0	0	0	0	0	0	0
10:35688451	10	35688451	-	protein_coding	ENSBTAG00000014353	SRP14	3utr	AGACT	0.185559	0	0	0	0	0.329618	0	0
10:35688483	10	35688483	-	protein_coding	ENSBTAG00000014353	SRP14	3utr	GGACG	0.133689	0.146181	0	0	0	0	0	0
10:35688556	10	35688556	-	protein_coding	ENSBTAG00000014353	SRP14	3utr	AGAAG	0.156105	0	0	0	0	0	0	0
10:35688563	10	35688563	-	protein_coding	ENSBTAG00000014353	SRP14	3utr	GGATG	0.142757	0	0	0	0	0	0	0
10:35688596	10	35688596	-	protein_coding	ENSBTAG00000014353	SRP14	3utr	TGACT	0.109803	0.142679	0	0	0	0	0	0
10:35690586	10	35690586	-	protein_coding	ENSBTAG00000014353	SRP14	CDS	TGATG	0.199342	0	0	0	0	0	0	0
10:35690670	10	35690670	-	protein_coding	ENSBTAG00000014353	SRP14	CDS	TGATG	0.139182	0	0	0	0	0	0	0
10:35691201	10	35691201	-	protein_coding	ENSBTAG00000014353	SRP14	CDS	AGAAG	0.116906	0	0	0	0	0	0	0
10:35691427	10	35691427	-	protein_coding	ENSBTAG00000014353	SRP14	CDS	AGAGT	0.13806	0.181863	0	0	0	0	0	0
10:36152099	10	36152099	-	protein_coding	ENSBTAG00000025593	CCDC32	3utr	TGACT	0.775534	0.467326	0	0.405684	0	0	0	0
10:36158958	10	36158958	-	protein_coding	ENSBTAG00000025593	CCDC32	CDS	AGACT	0.283903	0.170071	0	0	0	0	0	0
10:36292658	10	36292658	-	protein_coding	ENSBTAG00000002921	RMDN3	CDS	AGAAC	0.790559	0.785694	0	0	0	0	0	0
10:36298877	10	36298877	-	protein_coding	ENSBTAG00000002921	RMDN3	CDS	AGATG	0.104738	0.192367	0	0.192367	0	0	0	0
10:36298971	10	36298971	-	protein_coding	ENSBTAG00000002921	RMDN3	CDS	AGATG	0.117832	0.139259	0	0	0	0	0	0
10:36303510	10	36303510	-	protein_coding	ENSBTAG00000002921	RMDN3	CDS	AGAGA	0.242423	0	0	0	0	0	0	0
10:36306030	10	36306030	-	protein_coding	ENSBTAG00000002921	RMDN3	CDS	AGACT	0.115494	0.0745263	0	0	0	0	0	0
10:36564087	10	36564087	-	protein_coding	ENSBTAG00000010380	INO80	CDS	AGATG	0.192367	0.688934	0	0	0	0	0	0
10:36644240	10	36644240	-	protein_coding	ENSBTAG00000038438		3utr	GGACA	2.64561	0	0	0	0	0	0	0
10:36644581	10	36644581	-	protein_coding	ENSBTAG00000038438		3utr	GGACT	0.477383	0	0	0	0	0	0	0
10:36781089	10	36781089	-	protein_coding	ENSBTAG00000010766	OIP5	3utr	TGACT	1.12297	0	0	0	0	0	0	0
10:36938978	10	36938978	-	protein_coding	ENSBTAG00000001693	RPAP1	3utr	GGACT	0.162944	0.12157	0	0	0	0	0	0
10:36939029	10	36939029	-	protein_coding	ENSBTAG00000001693	RPAP1	3utr	GGAGC	0.169377	0	0	0	0	0	0	0
10:36939071	10	36939071	-	protein_coding	ENSBTAG00000001693	RPAP1	3utr	GGACT	0.368344	0.386841	0	0.224964	0	0	0	0
10:36939226	10	36939226	-	protein_coding	ENSBTAG00000001693	RPAP1	CDS	GGATC	0.117259	0	0	0	0	0	0	0
10:36939482	10	36939482	-	protein_coding	ENSBTAG00000001693	RPAP1	CDS	AGAAG	0.134328	0	0	0	0	0	0	0
10:36939499	10	36939499	-	protein_coding	ENSBTAG00000001693	RPAP1	CDS	AGATC	0.125947	0	0	0	0	0	0	0
10:36939504	10	36939504	-	protein_coding	ENSBTAG00000001693	RPAP1	CDS	AGACG	0.290757	0.273362	0	0	0	0	0	0
10:36942320	10	36942320	-	protein_coding	ENSBTAG00000001693	RPAP1	CDS	GGACT	0.288143	0.340445	0	0.151107	0	0	0	0
10:36942432	10	36942432	-	protein_coding	ENSBTAG00000001693	RPAP1	CDS	GGACA	1.57687	2.44648	0	0	0	0	0	0
10:36942630	10	36942630	-	protein_coding	ENSBTAG00000001693	RPAP1	CDS	TGACT	0.266773	0.308446	0	0.147909	0	0	0	0
10:36943493	10	36943493	-	protein_coding	ENSBTAG00000001693	RPAP1	CDS	TGATG	0.243789	0.171366	0	0.139865	0.377508	0	0	0
10:36944151	10	36944151	-	protein_coding	ENSBTAG00000001693	RPAP1	CDS	GGACT	0.139361	0.137927	0	0	0	0	0	0
10:36945212	10	36945212	-	protein_coding	ENSBTAG00000001693	RPAP1	CDS	AGACC	0.165739	0	0	0	0	0	0	0
10:36945602	10	36945602	-	protein_coding	ENSBTAG00000001693	RPAP1	CDS	TGATG	0.124432	0	0	0.161232	0.232893	0	0	0
10:36946739	10	36946739	-	protein_coding	ENSBTAG00000001693	RPAP1	CDS	AGAGT	0.155527	0	0	0	0	0	0	0
10:36947202	10	36947202	-	protein_coding	ENSBTAG00000001693	RPAP1	CDS	TGACA	0.223636	0	0	0	0	0	0	0
10:36947295	10	36947295	-	protein_coding	ENSBTAG00000001693	RPAP1	CDS	AGATG	0.426046	0.302334	0	0.410582	0.55749	0	0	0
10:36949990	10	36949990	-	protein_coding	ENSBTAG00000001693	RPAP1	CDS	AGAAA	0.20568	0	0	0.244416	0	0	0	0
10:36951101	10	36951101	-	protein_coding	ENSBTAG00000001693	RPAP1	CDS	AGACC	0.204143	0.0966124	0	0.17942	0	0	0	0
10:36951135	10	36951135	-	protein_coding	ENSBTAG00000001693	RPAP1	CDS	AGAAG	0.20203	0.146054	0	0	0	0	0	0
10:36952186	10	36952186	-	protein_coding	ENSBTAG00000001693	RPAP1	CDS	TAACA	1.09278	0	0	0	0	0	0	0
10:36953214	10	36953214	-	protein_coding	ENSBTAG00000001693	RPAP1	CDS	AGAGA	0.149603	0.175126	0	0	0	0	0	0
10:36953764	10	36953764	-	protein_coding	ENSBTAG00000001693	RPAP1	CDS	CGAGA	0.198028	0	0	0	0	0	0	0
10:36954054	10	36954054	-	protein_coding	ENSBTAG00000001693	RPAP1	CDS	AGATT	0.14596	0.226203	0	0.121798	0	0	0	0
10:36954596	10	36954596	-	protein_coding	ENSBTAG00000001693	RPAP1	CDS	AGAGT	0.179068	0	0	0	0.367441	0	0	0
10:36954639	10	36954639	-	protein_coding	ENSBTAG00000001693	RPAP1	CDS	AGACC	0.102676	0	0	0	0	0	0	0
10:36954849	10	36954849	-	None	None			None	0.273084	0	0	0	0	0	0	0
10:36955170	10	36955170	-	None	None			None	0.495956	0	0	0	0	0	0	0
10:37296089	10	37296089	-	protein_coding	ENSBTAG00000006792	EHD4	CDS	CGACT	0.307017	0	0	0	0	0	0	0
10:37551807	10	37551807	-	protein_coding	ENSBTAG00000032055	VPS39	3utr	GGACG	0.845677	0	0	0	0	0	0	0
10:37568260	10	37568260	-	protein_coding	ENSBTAG00000032055	VPS39	CDS	CGACC	0.287139	0	0	0	0	0	0	0
10:37598677	10	37598677	-	protein_coding	ENSBTAG00000008863	TMEM87A	3utr	AGAAA	0.20867	0	0	0	0	0	0	0
10:37599427	10	37599427	-	protein_coding	ENSBTAG00000008863	TMEM87A	3utr	TGATG	0.12603	0	0	0	0	0	0	0
10:37599602	10	37599602	-	protein_coding	ENSBTAG00000008863	TMEM87A	3utr	GGATG	0.164726	0	0	0.135547	0	0	0	0
10:37599777	10	37599777	-	protein_coding	ENSBTAG00000008863	TMEM87A	3utr	GGATT	0.171309	0.0995125	0	0	0	0	0	0
10:37599814	10	37599814	-	protein_coding	ENSBTAG00000008863	TMEM87A	3utr	AGATC	0.135444	0	0	0	0	0	0	0
10:37599826	10	37599826	-	protein_coding	ENSBTAG00000008863	TMEM87A	3utr	GGACC	0.161147	0	0.398802	0	0	0	0	0
10:37602543	10	37602543	-	protein_coding	ENSBTAG00000008863	TMEM87A	CDS	AGATG	0.324935	0	0	0	0	0	0	0
10:37610570	10	37610570	-	protein_coding	ENSBTAG00000008863	TMEM87A	CDS	GGATG	0.104707	0	0	0	0	0	0	0
10:37610591	10	37610591	-	protein_coding	ENSBTAG00000008863	TMEM87A	CDS	GGATT	0.139594	0	0	0	0	0	0	0
10:37611351	10	37611351	-	protein_coding	ENSBTAG00000008863	TMEM87A	CDS	GGATA	0.115907	0.116219	0	0	0	0	0	0
10:37612382	10	37612382	-	protein_coding	ENSBTAG00000008863	TMEM87A	CDS	GGAGG	0.104465	0	0	0	0	0	0	0
10:37612400	10	37612400	-	protein_coding	ENSBTAG00000008863	TMEM87A	CDS	TGAAG	0.159175	0	0	0	0	0	0	0
10:37615716	10	37615716	-	protein_coding	ENSBTAG00000008863	TMEM87A	CDS	TTACT	2.66262	0	0	0	0	0	0	0
10:37619902	10	37619902	-	protein_coding	ENSBTAG00000008863	TMEM87A	CDS	GGATA	0.173473	0	0	0	0	0	0	0
10:37621260	10	37621260	-	protein_coding	ENSBTAG00000008863	TMEM87A	CDS	AGAAT	0.171427	0.075522	0	0	0	0	0	0
10:37622189	10	37622189	-	protein_coding	ENSBTAG00000008863	TMEM87A	CDS	AGAAT	0.185603	0	0	0	0	0	0	0
10:37627557	10	37627557	-	protein_coding	ENSBTAG00000008863	TMEM87A	intron	None	0.176302	0	0.350935	0	0	0	0	0
10:37628879	10	37628879	-	protein_coding	ENSBTAG00000008863	TMEM87A	CDS	AGATT	0.101172	0	0	0	0	0	0	0
10:37769883	10	37769883	-	None	None			None	0.309422	0	0	0	0	0	0	0.451968
10:37770291	10	37770291	-	None	None			None	0.331745	0	0	0	0	0	0	0
10:37771559	10	37771559	-	protein_coding	ENSBTAG00000004079	ZNF106	3utr	AGATT	0.311641	0	0	0	0	0	0	0
10:37779523	10	37779523	-	protein_coding	ENSBTAG00000004079	ZNF106	CDS	AGACC	0.172589	0	0	0	0	0	0	0
10:37781812	10	37781812	-	protein_coding	ENSBTAG00000004079	ZNF106	CDS	AGAAT	0.305253	0	0	0	0	0	0	0
10:37785614	10	37785614	-	protein_coding	ENSBTAG00000004079	ZNF106	CDS	AGATG	0.380326	0	0	0	0	0	0	0.601304
10:37786310	10	37786310	-	protein_coding	ENSBTAG00000004079	ZNF106	CDS	AGAGA	0.369935	0	0	0	0	0	0	0
10:37791514	10	37791514	-	protein_coding	ENSBTAG00000004079	ZNF106	CDS	AGATA	0.404926	0	0	0	0	0	0	0
10:37793201	10	37793201	-	protein_coding	ENSBTAG00000004079	ZNF106	CDS	AGATT	0.229458	0	0	0	0	0	0	0
10:37793515	10	37793515	-	protein_coding	ENSBTAG00000004079	ZNF106	CDS	AGATG	0.513675	0	0	0.636356	0	0	0	0
10:37794604	10	37794604	-	protein_coding	ENSBTAG00000004079	ZNF106	CDS	TGACT	0.220759	0	0	0	0	0	0	0
10:37870434	10	37870434	-	protein_coding	ENSBTAG00000031981	LRRC57	3utr	AGACT	0.297383	0.395891	0.432184	0	0	0	0	0
10:37873565	10	37873565	-	protein_coding	ENSBTAG00000031981	LRRC57	CDS	GGATC	0.144222	0	0	0	0	0	0	0
10:42657630	10	42657630	-	protein_coding	ENSBTAG00000025564			AGACT	0.143014	0	0	0	0	0	0.291647	0.196282
10:42657662	10	42657662	-	protein_coding	ENSBTAG00000025564			AGAAG	0.221435	0	0	0	0	0.221435	0.144743	0
10:42657745	10	42657745	-	protein_coding	ENSBTAG00000025564			AGATT	0.2337	0	0	0	0	0	0	0
10:42657809	10	42657809	-	protein_coding	ENSBTAG00000025564			GGACT	0.516014	0.477383	0	0	0	0	0	0.667089
10:42657836	10	42657836	-	protein_coding	ENSBTAG00000025564			AGATG	0.506934	0.468108	0	0	0	0	0	0.198683
10:42689532	10	42689532	-	protein_coding	ENSBTAG00000004931	POLE2	CDS	AGACC	0.287234	0	0	0	0	0	0	0
10:42818038	10	42818038	-	protein_coding	ENSBTAG00000004934	NEMF	CDS	AGACT	0.274916	0	0	0	0	0	0	0
10:42820527	10	42820527	-	miRNA	ENSBTAG00000059768			TGATC	0.255706	0.242421	0.24182	0.261544	0.261244	0.28525	0.284314	0.305124
10:42820606	10	42820606	-	misc_RNA	ENSBTAG00000066315	Metazoa_SRP		GGAGC	0.243456	0.221852	0	0.25099	0.250299	0.223713	0	0.20453
10:42820696	10	42820696	-	misc_RNA	ENSBTAG00000066315	Metazoa_SRP		GGATC	0.118763	0.106917	0.117652	0.105683	0.108048	0.109358	0.116378	0.10143
10:42834734	10	42834734	-	misc_RNA	ENSBTAG00000061067	Metazoa_SRP		GGATC	0.139078	0.131765	0.134696	0.131739	0.135214	0.135174	0.128663	0.118467
10:43232941	10	43232941	-	protein_coding	ENSBTAG00000004780	CDKL1		None	0.432918	0	0	0	0	0	0	0
10:43233486	10	43233486	-	protein_coding	ENSBTAG00000004780	CDKL1		None	0.684335	0	0	0	0	0	0	0
10:43233644	10	43233644	-	protein_coding	ENSBTAG00000004780	CDKL1	3utr	AGATT	0.217504	0	0	0	0	0	0	0
10:43233682	10	43233682	-	protein_coding	ENSBTAG00000004780	CDKL1	3utr	GGATC	0.138214	0	0	0	0	0	0	0
10:43233821	10	43233821	-	protein_coding	ENSBTAG00000004780	CDKL1	3utr	GGACA	3.61528	0	0	0	0	0	0	0
10:43311449	10	43311449	-	None	None			None	0.359952	0	0	0	0	0	0	0
10:44846818	10	44846818	-	protein_coding	ENSBTAG00000021945	NID2	3utr	GGACT	0.356661	0	0	0	0	0	0	0
10:44847121	10	44847121	-	protein_coding	ENSBTAG00000021945	NID2	3utr	AGACT	0.620906	0	0	0	0	0	0	0
10:44848378	10	44848378	-	protein_coding	ENSBTAG00000021945	NID2	CDS	AGATC	0.129127	0	0	0	0	0	0	0
10:44850328	10	44850328	-	protein_coding	ENSBTAG00000021945	NID2	CDS	AGATT	0.211925	0.0949068	0	0	0	0	0	0
10:44851004	10	44851004	-	protein_coding	ENSBTAG00000021945	NID2	CDS	GGATC	0.10104	0	0	0	0	0	0	0
10:44851086	10	44851086	-	protein_coding	ENSBTAG00000021945	NID2	CDS	AGATA	0.17875	0	0	0.148716	0	0	0	0
10:44851630	10	44851630	-	protein_coding	ENSBTAG00000021945	NID2	CDS	TTAGC	4.38153	2.10585	0	0	0	0	0	0
10:44851650	10	44851650	-	protein_coding	ENSBTAG00000021945	NID2	CDS	AGATG	0.361927	0.120362	0	0.294602	0	0	0	0
10:44853586	10	44853586	-	protein_coding	ENSBTAG00000021945	NID2	CDS	AGAAG	0.146497	0	0	0	0	0	0	0
10:44857722	10	44857722	-	protein_coding	ENSBTAG00000021945	NID2	CDS	AGATG	0.250787	0.178622	0	0	0	0	0	0
10:44868339	10	44868339	-	protein_coding	ENSBTAG00000021945	NID2	CDS	AGACG	0.290858	0.198006	0	0	0	0	0	0
10:44868366	10	44868366	-	protein_coding	ENSBTAG00000021945	NID2	CDS	TGAGT	0.227122	0	0	0	0	0	0	0
10:44869198	10	44869198	-	protein_coding	ENSBTAG00000021945	NID2	CDS	GGACT	0.19431	0.0873577	0	0	0	0	0	0
10:44869252	10	44869252	-	protein_coding	ENSBTAG00000021945	NID2	CDS	TGATG	0.120828	0	0	0	0	0	0	0
10:44906506	10	44906506	-	protein_coding	ENSBTAG00000021945	NID2	CDS	AGACT	0.266415	0	0	0	0	0	0	0
10:44906591	10	44906591	-	protein_coding	ENSBTAG00000021945	NID2	CDS	AGACC	0.189762	0.142697	0	0	0	0	0	0
10:44921386	10	44921386	-	protein_coding	ENSBTAG00000021945	NID2	CDS	AGACT	0.22577	0.22577	0	0	0	0	0	0
10:44921737	10	44921737	-	protein_coding	ENSBTAG00000021945	NID2	CDS	GGACA	2.32701	1.67209	0	0	0	0	0	0
10:45587873	10	45587873	-	protein_coding	ENSBTAG00000014493	TRIP4	3utr	AGAAT	0.180681	0	0	0	0	0	0	0
10:45594313	10	45594313	-	protein_coding	ENSBTAG00000014493	TRIP4	CDS	TGATT	0.353441	0.284783	0	0	0	0	0	0
10:45613261	10	45613261	-	protein_coding	ENSBTAG00000014493	TRIP4	CDS	GGACC	0.104868	0	0	0	0	0	0	0
10:45614375	10	45614375	-	protein_coding	ENSBTAG00000014493	TRIP4	CDS	AGACT	0.227736	0.162582	0	0.0939096	0	0	0	0
10:45614392	10	45614392	-	protein_coding	ENSBTAG00000014493	TRIP4	CDS	AGAAG	0.156105	0	0	0	0	0	0	0
10:45614406	10	45614406	-	protein_coding	ENSBTAG00000014493	TRIP4	CDS	AGACC	0.13896	0.0860357	0	0	0	0	0	0
10:45618216	10	45618216	-	protein_coding	ENSBTAG00000014493	TRIP4	CDS	GGATC	0.273067	0	0	0	0	0	0	0
10:45618262	10	45618262	-	protein_coding	ENSBTAG00000014493	TRIP4	CDS	AGACC	0.123758	0.171586	0	0.182198	0	0	0	0
10:45618266	10	45618266	-	protein_coding	ENSBTAG00000014493	TRIP4	CDS	GGATA	0.11253	0	0	0	0	0	0	0
10:45623094	10	45623094	-	protein_coding	ENSBTAG00000014493	TRIP4	CDS	AGATG	0.135191	0.0541552	0	0	0	0	0	0
10:45626633	10	45626633	-	protein_coding	ENSBTAG00000014493	TRIP4	CDS	TGAGT	0.195497	0	0	0	0	0	0	0
10:45628386	10	45628386	-	protein_coding	ENSBTAG00000014493	TRIP4	CDS	AGAGT	0.176378	0	0	0	0	0	0	0
10:45628443	10	45628443	-	protein_coding	ENSBTAG00000014493	TRIP4	CDS	AGAAT	0.134411	0	0	0	0	0	0	0
10:45630204	10	45630204	-	protein_coding	ENSBTAG00000014493	TRIP4	CDS	GTATG	0.525739	0	0	0	0	0	0	0
10:45631881	10	45631881	-	protein_coding	ENSBTAG00000014493	TRIP4	CDS	TGATC	0.277544	0.203352	0	0	0	0	0	0
10:45631989	10	45631989	-	protein_coding	ENSBTAG00000014493	TRIP4	CDS	AGAAG	0.171395	0	0	0	0	0	0	0
10:45639528	10	45639528	-	protein_coding	ENSBTAG00000014493	TRIP4	CDS	AGATC	0.116675	0.104907	0	0	0	0	0	0
10:45824669	10	45824669	-	protein_coding	ENSBTAG00000016821	SNX22	3utr	AGACT	0.213132	0	0	0	0	0	0	0
10:46730830	10	46730830	-	None	None			None	0.350935	0	0	0.688934	0	0	0	0
10:46731692	10	46731692	-	protein_coding	ENSBTAG00000010641	APH1B	CDS	TGACC	0.125837	0	0	0	0	0	0	0
10:46741191	10	46741191	-	protein_coding	ENSBTAG00000010641	APH1B	CDS	ATACC	145.763	155.675	0	167.176	0	0	0	0
10:46741266	10	46741266	-	protein_coding	ENSBTAG00000010641	APH1B	CDS	TGACA	0.288436	0	0	0	0	0	0	0
10:46762946	10	46762946	-	protein_coding	ENSBTAG00000010641	APH1B	CDS	AGACT	0.274916	0	0	0	0	0	0	0
10:46784451	10	46784451	-	protein_coding	ENSBTAG00000011146	RAB8B	3utr	GGACT	0.92578	0.718827	0	0	0	0	0	0
10:46784665	10	46784665	-	protein_coding	ENSBTAG00000011146	RAB8B	3utr	AGACT	0.786037	0	0	0	0.550135	0	0	0
10:46784746	10	46784746	-	protein_coding	ENSBTAG00000011146	RAB8B	CDS	GGACC	0.986671	0	0	0	0	0	0	0
10:46993375	10	46993375	-	protein_coding	ENSBTAG00000005373	TPM1	3utr	AGATG	0.187056	0	0	0	0	0	0	0
10:46993399	10	46993399	-	protein_coding	ENSBTAG00000005373	TPM1	3utr	GGATT	0.269617	0	0	0	0	0	0	0
10:47002637	10	47002637	-	protein_coding	ENSBTAG00000005373	TPM1	CDS	CGAGC	0.497236	0	0	0	0	0	0	0
10:47253454	10	47253454	-	protein_coding	ENSBTAG00000003667	TLN2	CDS	TGATC	0.426771	0	0	0	0	0	0	0
10:47253705	10	47253705	-	protein_coding	ENSBTAG00000003667	TLN2	CDS	TGATT	0.111764	0	0	0	0	0	0	0
10:47289983	10	47289983	-	protein_coding	ENSBTAG00000003667	TLN2	CDS	AGATC	0.156338	0.226717	0	0	0	0	0	0
10:47308811	10	47308811	-	protein_coding	ENSBTAG00000003667	TLN2	CDS	TGACT	0.107208	0	0	0	0	0	0	0
10:47325966	10	47325966	-	protein_coding	ENSBTAG00000003667	TLN2	CDS	TGACG	0.312641	0.0969931	0	0.210457	0	0	0	0
10:47325990	10	47325990	-	protein_coding	ENSBTAG00000003667	TLN2	CDS	AGATT	0.133827	0	0	0	0	0	0	0
10:47336734	10	47336734	-	protein_coding	ENSBTAG00000003667	TLN2	CDS	AGACT	0.206539	0	0	0	0	0	0	0
10:47343744	10	47343744	-	protein_coding	ENSBTAG00000003667	TLN2	CDS	AGACG	0.174459	0.201233	0	0	0	0	0	0
10:47345646	10	47345646	-	protein_coding	ENSBTAG00000003667	TLN2	CDS	TGATC	0.117674	0	0	0.114707	0	0	0	0
10:47359656	10	47359656	-	protein_coding	ENSBTAG00000003667	TLN2	CDS	AGACC	0.301988	0	0	0	0	0	0	0
10:47359740	10	47359740	-	protein_coding	ENSBTAG00000003667	TLN2	CDS	AGACC	0.260619	0	0	0.230676	0	0	0	0
10:47360808	10	47360808	-	protein_coding	ENSBTAG00000003667	TLN2	CDS	AGATG	0.139259	0	0	0.22888	0	0	0	0
10:47379608	10	47379608	-	protein_coding	ENSBTAG00000003667	TLN2	CDS	AGACG	0.180439	0.222329	0	0	0	0	0	0
10:47385022	10	47385022	-	protein_coding	ENSBTAG00000003667	TLN2	CDS	AGACC	0.182198	0	0	0	0	0	0	0
10:47396947	10	47396947	-	protein_coding	ENSBTAG00000003667	TLN2	CDS	GGACG	0.339791	0	0	0.176928	0	0	0	0
10:47400778	10	47400778	-	protein_coding	ENSBTAG00000003667	TLN2	CDS	AGATC	0.204095	0	0	0	0	0	0	0
10:47403041	10	47403041	-	protein_coding	ENSBTAG00000003667	TLN2	CDS	GGAGA	0.180362	0	0	0	0	0	0	0
10:47410894	10	47410894	-	protein_coding	ENSBTAG00000003667	TLN2	CDS	AGAAT	0.188143	0	0	0	0	0	0	0
10:47412030	10	47412030	-	protein_coding	ENSBTAG00000003667	TLN2	CDS	AGACC	0.218974	0.343792	0	0	0	0	0	0
10:47430281	10	47430281	-	protein_coding	ENSBTAG00000003667	TLN2	CDS	AGAGA	0.529323	0	0	0	0	0	0	0
10:47450891	10	47450891	-	protein_coding	ENSBTAG00000003667	TLN2	CDS	AGAAT	0.180681	0	0	0	0	0	0	0
10:47455465	10	47455465	-	protein_coding	ENSBTAG00000003667	TLN2	CDS	AGACC	0.155265	0	0	0	0	0	0	0
10:47458108	10	47458108	-	protein_coding	ENSBTAG00000003667	TLN2	CDS	AGATT	0.123367	0	0	0.191888	0	0	0	0
10:50634779	10	50634779	-	protein_coding	ENSBTAG00000009443	GCNT3	CDS	GGACT	0.863694	0	0	0	0	0	0	0
10:50635013	10	50635013	-	protein_coding	ENSBTAG00000009443	GCNT3	CDS	TGACT	0.36775	0.535456	0	0	0	0	0	0
10:50635260	10	50635260	-	protein_coding	ENSBTAG00000009443	GCNT3	CDS	AGACT	1.09271	0	0	0	0	0	0	0
10:50636084	10	50636084	-	protein_coding	ENSBTAG00000009443	GCNT3	CDS	AGATG	0.426046	0	0	0	0	0	0	0
10:50807245	10	50807245	-	protein_coding	ENSBTAG00000014699	FAM81A	intron	None	0.26413	0	0	0	0	0	0	0
10:50808004	10	50808004	-	protein_coding	ENSBTAG00000014699	FAM81A	intron	None	0.512736	0.260619	0	0	0	0	0	0
10:50808155	10	50808155	-	protein_coding	ENSBTAG00000014699	FAM81A	intron	None	0.26691	0	0	0	0	0	0	0
10:50808246	10	50808246	-	protein_coding	ENSBTAG00000014699	FAM81A	intron	None	0.292175	0.400672	0	0	0	0	0	0
10:50808318	10	50808318	-	protein_coding	ENSBTAG00000014699	FAM81A	3utr	GGACC	0.438168	0.553594	0	0.398802	0.346751	0	0	0
10:50808324	10	50808324	-	protein_coding	ENSBTAG00000014699	FAM81A	3utr	GGACA	2.44648	1.98696	0	0	1.59308	0	0	0
10:50808362	10	50808362	-	protein_coding	ENSBTAG00000014699	FAM81A	CDS	AGATG	0.139259	0.0926266	0.531201	0.156052	0	0	0	0
10:50822611	10	50822611	-	protein_coding	ENSBTAG00000014699	FAM81A	CDS	AGAGT	0.293902	0	0	0	0	0	0	0
10:50845132	10	50845132	-	protein_coding	ENSBTAG00000014699	FAM81A	CDS	AGACC	0.185065	0.224022	0.343792	0.271075	0.502155	0	0	0
10:50867925	10	50867925	-	protein_coding	ENSBTAG00000014699	FAM81A	CDS	GGATC	0.125256	0	0	0	0	0	0	0
10:50869245	10	50869245	-	protein_coding	ENSBTAG00000014699	FAM81A	5utr	CGATG	0.125602	0	0	0	0	0	0	0
10:51184701	10	51184701	-	protein_coding	ENSBTAG00000005269	CCNB2	3utr	TGAAA	0.169534	0.25884	0	0	0	0	0	0
10:51186381	10	51186381	-	protein_coding	ENSBTAG00000005269	CCNB2	CDS	CGAGA	0.277106	0	0.508104	0	0	0	0	0
10:51195080	10	51195080	-	protein_coding	ENSBTAG00000005269	CCNB2	CDS	GAAGG	0.942288	0.860335	0	0.872265	0	0	0	0
10:51195565	10	51195565	-	protein_coding	ENSBTAG00000005269	CCNB2	CDS	TGAAG	0.108575	0	0	0	0	0	0	0
10:51195571	10	51195571	-	protein_coding	ENSBTAG00000005269	CCNB2	CDS	TGATT	0.130302	0	0.170025	0	0	0	0	0
10:51195615	10	51195615	-	protein_coding	ENSBTAG00000005269	CCNB2	CDS	TGACA	0.252738	0.0855651	0	0.304947	0	0	0	0
10:51195633	10	51195633	-	protein_coding	ENSBTAG00000005269	CCNB2	CDS	AGACT	0.190528	0.217728	0	0.348925	0	0	0	0
10:51195660	10	51195660	-	protein_coding	ENSBTAG00000005269	CCNB2	CDS	TGAGG	0.200741	0.229869	0	0	0	0	0	0
10:51198089	10	51198089	-	protein_coding	ENSBTAG00000005269	CCNB2	CDS	GGATA	0.106816	0.148071	0	0	0	0	0	0
10:51198188	10	51198188	-	protein_coding	ENSBTAG00000005269	CCNB2	CDS	GAACC	0.369195	0	0	0	0	0	0	0
10:51207061	10	51207061	-	protein_coding	ENSBTAG00000005269	CCNB2	CDS	AGAAA	0.255001	0	0	0	0	0	0	0
10:51207210	10	51207210	-	protein_coding	ENSBTAG00000005269	CCNB2	CDS	AGAAA	0.197081	0.224912	0	0	0	0	0	0
10:51207279	10	51207279	-	protein_coding	ENSBTAG00000005269	CCNB2	CDS	AGAGA	0.17302	0	0	0.15708	0	0	0	0
10:51225118	10	51225118	-	protein_coding	ENSBTAG00000014181	RNF111	3utr	AGATG	0.142935	0	0	0	0	0	0	0
10:51225886	10	51225886	-	protein_coding	ENSBTAG00000014181	RNF111	3utr	AGACT	0.391158	0	0	0	0	0	0	0
10:51226434	10	51226434	-	protein_coding	ENSBTAG00000014181	RNF111	3utr	AGACC	0.112642	0	0	0	0	0	0	0
10:51226506	10	51226506	-	protein_coding	ENSBTAG00000014181	RNF111	3utr	TGACT	0.200211	0	0	0	0	0	0	0
10:51226612	10	51226612	-	protein_coding	ENSBTAG00000014181	RNF111	CDS	GGACA	0.953019	0	0	0	0	0	0	0
10:51228491	10	51228491	-	protein_coding	ENSBTAG00000014181	RNF111	CDS	AGATG	0.163158	0.192367	0	0.152642	0	0	0	0
10:51235238	10	51235238	-	protein_coding	ENSBTAG00000014181	RNF111	CDS	TGAAG	0.146045	0	0	0	0	0	0	0
10:51238062	10	51238062	-	protein_coding	ENSBTAG00000014181	RNF111	CDS	TGATG	0.154801	0	0	0.19685	0	0	0	0
10:51243330	10	51243330	-	protein_coding	ENSBTAG00000014181	RNF111	CDS	AGACC	0.103196	0	0	0	0	0	0	0
10:51247373	10	51247373	-	protein_coding	ENSBTAG00000014181	RNF111	CDS	GGACA	1.53742	0	0	0	0	0	0	0
10:51247497	10	51247497	-	protein_coding	ENSBTAG00000014181	RNF111	CDS	TGACT	0.2824	0.102217	0	0	0	0	0	0
10:51257956	10	51257956	-	protein_coding	ENSBTAG00000014181	RNF111	CDS	AGATC	0.11455	0	0	0	0	0	0	0
10:51281462	10	51281462	-	protein_coding	ENSBTAG00000014181	RNF111	CDS	GGACT	0.498378	0.718827	0.521282	0.339415	0	0	0	0
10:51281744	10	51281744	-	protein_coding	ENSBTAG00000014181	RNF111	CDS	GGAAG	0.354513	0	0	0	0	0	0	0
10:51281791	10	51281791	-	protein_coding	ENSBTAG00000014181	RNF111	CDS	GGACA	3.44212	0	0	0	0	0	0	0
10:51281855	10	51281855	-	protein_coding	ENSBTAG00000014181	RNF111	CDS	TGATT	0.137658	0	0	0	0	0	0	0
10:51318404	10	51318404	-	protein_coding	ENSBTAG00000014181	RNF111	intron	None	0.916373	0	0	0	0	0	0	0
10:51318883	10	51318883	-	protein_coding	ENSBTAG00000014181	RNF111	5utr	CGAGT	0.23094	0	0	0	0	0	0	0
10:52323062	10	52323062	-	snRNA	ENSBTAG00000065074	U6		TGAAG	0.111905	0	0.0958398	0	0	0	0.0779634	0
10:52583617	10	52583617	-	protein_coding	ENSBTAG00000040384	POLR2M	3utr	AGATG	0.846667	0	0	0	0	0	0	0
10:52588296	10	52588296	-	protein_coding	ENSBTAG00000040384	POLR2M	CDS	GGACT	0.537744	0.551674	0	0	0	0	0	0
10:52588450	10	52588450	-	protein_coding	ENSBTAG00000040384	POLR2M	CDS	AGACT	0.465884	0	0	0	0	0	0	0
10:52767393	10	52767393	-	None	None			None	3.66913	0	0	0	0	0	0	0
10:52767423	10	52767423	-	None	None			None	0.305445	0.191025	0	0	0	0	0	0
10:52767745	10	52767745	-	None	None			None	2.97359	0	0	0	0	0	0	0
10:52768309	10	52768309	-	None	None			None	0.257797	0	0	0	0	0	0	0
10:52769115	10	52769115	-	protein_coding	ENSBTAG00000008575	CGNL1	3utr	AGACT	0.290643	0	0	0	0	0	0	0
10:52769148	10	52769148	-	protein_coding	ENSBTAG00000008575	CGNL1	3utr	AGACT	0.620906	0.263683	0	0	0	0	0	0
10:52769405	10	52769405	-	protein_coding	ENSBTAG00000008575	CGNL1	3utr	AGACC	0.309644	0.322747	0	0	0	0	0	0
10:52769493	10	52769493	-	protein_coding	ENSBTAG00000008575	CGNL1	CDS	GGACA	2.14779	0	0	0	0	0	0	0
10:52770800	10	52770800	-	protein_coding	ENSBTAG00000008575	CGNL1	CDS	AGAAG	0.386481	0	0	0	0	0	0	0
10:52772331	10	52772331	-	protein_coding	ENSBTAG00000008575	CGNL1	CDS	AGATG	0.163158	0	0	0	0	0	0	0
10:52773421	10	52773421	-	protein_coding	ENSBTAG00000008575	CGNL1	CDS	AGATG	0.350935	0	0	0.187056	0	0	0	0
10:52786658	10	52786658	-	protein_coding	ENSBTAG00000008575	CGNL1	CDS	AGATG	0.636356	0	0	0	0	0	0	0
10:52853456	10	52853456	-	protein_coding	ENSBTAG00000008575	CGNL1	CDS	TGACG	0.182304	0	0	0	0	0	0	0
10:52861894	10	52861894	-	protein_coding	ENSBTAG00000008575	CGNL1	CDS	GGACA	0.597433	0	0	0.654327	0	0	0	0
10:52873738	10	52873738	-	protein_coding	ENSBTAG00000008575	CGNL1	CDS	AGATA	0.29429	0	0	0	0	0	0	0
10:52874625	10	52874625	-	protein_coding	ENSBTAG00000008575	CGNL1	CDS	AGACG	0.318906	0.309833	0	0	0	0	0	0
10:52874688	10	52874688	-	protein_coding	ENSBTAG00000008575	CGNL1	CDS	TGATG	0.202752	0.287768	0	0.394557	0	0	0	0
10:52874730	10	52874730	-	protein_coding	ENSBTAG00000008575	CGNL1	CDS	AGACC	0.273477	0	0	0	0	0	0	0
10:52874801	10	52874801	-	protein_coding	ENSBTAG00000008575	CGNL1	CDS	AGACG	0.310935	0.275374	0.830406	0	0	0	0	0
10:52875358	10	52875358	-	protein_coding	ENSBTAG00000008575	CGNL1	CDS	AGACC	0.140183	0.0983515	0	0	0.3007	0	0	0
10:52875483	10	52875483	-	protein_coding	ENSBTAG00000008575	CGNL1	CDS	AGACC	0.245272	0.124086	0	0	0	0	0	0
10:52875779	10	52875779	-	protein_coding	ENSBTAG00000008575	CGNL1	CDS	AGAGC	0.13698	0	0	0	0	0	0	0
10:52875871	10	52875871	-	protein_coding	ENSBTAG00000008575	CGNL1	CDS	GAACT	1.51046	1.83485	0	1.83485	0	0	0	0
10:52876100	10	52876100	-	protein_coding	ENSBTAG00000008575	CGNL1	CDS	TGAAA	0.195448	0.228122	0	0	0	0	0	0
10:58334333	10	58334333	-	protein_coding	ENSBTAG00000005865	MAPK6	3utr	TGAGA	0.641537	0	0	0	0	0	0	1.07302
10:58334638	10	58334638	-	protein_coding	ENSBTAG00000005865	MAPK6	3utr	TGAAA	0.401984	0	0	0	0	0	0	0
10:58334994	10	58334994	-	protein_coding	ENSBTAG00000005865	MAPK6	CDS	AGATG	0.271406	0	0	0	0	0	0	0
10:58335189	10	58335189	-	protein_coding	ENSBTAG00000005865	MAPK6	CDS	TGACT	0.173621	0.241306	0	0	0	0	0	0
10:58335210	10	58335210	-	protein_coding	ENSBTAG00000005865	MAPK6	CDS	TGATG	0.215539	0	0	0	0	0	0	0
10:58335597	10	58335597	-	protein_coding	ENSBTAG00000005865	MAPK6	CDS	TGACA	0.107188	0	0	0	0	0	0	0
10:58336845	10	58336845	-	protein_coding	ENSBTAG00000005865	MAPK6	CDS	AGATG	0.25644	0	0	0	0	0	0	0
10:58340915	10	58340915	-	protein_coding	ENSBTAG00000005865	MAPK6	CDS	TGACA	0.28612	0	0	0	0	0	0	0
10:58344262	10	58344262	-	protein_coding	ENSBTAG00000005865	MAPK6	CDS	GGATT	0.247058	0	0	0	0	0	0	0
10:58345739	10	58345739	-	protein_coding	ENSBTAG00000005865	MAPK6	CDS	AGACT	0.217728	0.222493	0	0	0	0.459937	0	0
10:58345871	10	58345871	-	protein_coding	ENSBTAG00000005865	MAPK6	CDS	GGAGC	0.14854	0	0	0	0	0	0	0
10:58345889	10	58345889	-	protein_coding	ENSBTAG00000005865	MAPK6	CDS	AGACT	0.178136	0	0.526545	0	0	0	0	0.626456
10:58345952	10	58345952	-	protein_coding	ENSBTAG00000005865	MAPK6	CDS	GGATG	0.222354	0	0	0	0	0	0	0
10:58346108	10	58346108	-	protein_coding	ENSBTAG00000005865	MAPK6	CDS	TGACT	0.546579	0.613319	0	0	0	0.800191	0	1.12297
10:58346165	10	58346165	-	protein_coding	ENSBTAG00000005865	MAPK6	CDS	GGACT	0.909441	0.628286	0	0.246436	0.663109	0.885981	0	1.1023
10:58346346	10	58346346	-	protein_coding	ENSBTAG00000005865	MAPK6	5utr	GGACG	0.188458	0	0	0.183889	0.227372	0.581162	0	0
10:58346853	10	58346853	-	protein_coding	ENSBTAG00000005865	MAPK6	5utr	AGAGT	0.168886	0	0	0	0	0	0	0
10:58459734	10	58459734	-	protein_coding	ENSBTAG00000048622	TMOD3	3utr	TGATG	0.361311	0	0	0	0	0	0	0
10:58460222	10	58460222	-	protein_coding	ENSBTAG00000048622	TMOD3	3utr	AGACT	0.156965	0	0	0	0	0	0	0
10:58460560	10	58460560	-	protein_coding	ENSBTAG00000048622	TMOD3	3utr	AGACT	0.526545	0	0	0	0	0	0.756549	0.432184
10:58499131	10	58499131	-	protein_coding	ENSBTAG00000048622	TMOD3	CDS	AGACT	0.452697	0	0	0	0	0	0	0
10:58499162	10	58499162	-	protein_coding	ENSBTAG00000048622	TMOD3	CDS	AGAAG	0.239809	0	0	0	0	0	0	0
10:59797233	10	59797233	-	protein_coding	ENSBTAG00000011916	USP8	3utr	TGACA	0.172399	0	0	0	0	0	0	0
10:59797238	10	59797238	-	protein_coding	ENSBTAG00000011916	USP8	3utr	GGACA	0.364685	0	0	0	0	0	0	0
10:59797402	10	59797402	-	protein_coding	ENSBTAG00000011916	USP8	3utr	TGATG	0.322438	0	0	0	0	0	0	0
10:59797689	10	59797689	-	protein_coding	ENSBTAG00000011916	USP8	3utr	GGACT	0.511875	0	0	0	0	0	0	0
10:59802451	10	59802451	-	protein_coding	ENSBTAG00000011916	USP8	CDS	AGATC	0.220626	0	0	0	0	0	0	0
10:59809628	10	59809628	-	protein_coding	ENSBTAG00000011916	USP8	CDS	AGAGT	0.321621	0	0	0	0	0	0	0
10:59815522	10	59815522	-	protein_coding	ENSBTAG00000011916	USP8	CDS	AGATG	0.169569	0.163158	0	0.311746	0	0	0	0
10:59849810	10	59849810	-	protein_coding	ENSBTAG00000011916	USP8	5utr	CGAGG	0.125486	0	0	0	0	0	0	0
10:60870472	10	60870472	-	None	None			None	0.303802	0	0	0	0	0.266896	0	0.253225
10:60924644	10	60924644	-	protein_coding	ENSBTAG00000004011	GALK2	3utr	AGATT	0.163711	0	0	0	0	0	0	0
10:60924692	10	60924692	-	protein_coding	ENSBTAG00000004011	GALK2	3utr	AGATT	0.144624	0	0	0	0	0	0	0
10:60924733	10	60924733	-	protein_coding	ENSBTAG00000004011	GALK2	3utr	AGAGA	0.200584	0	0	0	0	0	0	0
10:60924748	10	60924748	-	protein_coding	ENSBTAG00000004011	GALK2	3utr	AGATT	0.305129	0	0	0	0	0	0	0
10:60924793	10	60924793	-	protein_coding	ENSBTAG00000004011	GALK2	3utr	AGATG	0.11058	0	0	0	0	0	0	0
10:60924839	10	60924839	-	protein_coding	ENSBTAG00000004011	GALK2	3utr	AGATA	0.287408	0	0	0	0	0	0	0
10:60924909	10	60924909	-	protein_coding	ENSBTAG00000004011	GALK2	3utr	GGACT	0.268566	0.368344	0	0	0	0	0	0
10:60924918	10	60924918	-	protein_coding	ENSBTAG00000004011	GALK2	3utr	GGACT	0.398773	0.301787	0	0	0	0	0	0
10:60925015	10	60925015	-	protein_coding	ENSBTAG00000004011	GALK2	CDS	AGAGT	0.217314	0.130111	0	0	0	0	0	0
10:60925061	10	60925061	-	protein_coding	ENSBTAG00000004011	GALK2	CDS	GAAGC	0.373372	0	0	0	0	0	0	0
10:60925151	10	60925151	-	protein_coding	ENSBTAG00000004011	GALK2	CDS	GGATC	0.116585	0	0	0	0	0	0	0
10:60933416	10	60933416	-	protein_coding	ENSBTAG00000004011	GALK2	CDS	GGACA	0.174376	0	0	0	0	0	0	0
10:60933534	10	60933534	-	protein_coding	ENSBTAG00000004011	GALK2	CDS	AGATA	0.167052	0.103739	0	0	0	0	0	0
10:60933537	10	60933537	-	protein_coding	ENSBTAG00000004011	GALK2	CDS	AGAAG	0.14346	0	0	0	0	0	0	0
10:60966411	10	60966411	-	protein_coding	ENSBTAG00000004011	GALK2	CDS	AGATG	0.131098	0.0557807	0	0.0926266	0	0	0	0
10:60966478	10	60966478	-	protein_coding	ENSBTAG00000004011	GALK2	CDS	AGATC	0.1134	0	0	0	0	0	0	0
10:60974999	10	60974999	-	protein_coding	ENSBTAG00000004011	GALK2	CDS	TGATA	0.132561	0	0	0	0	0	0	0
10:60976341	10	60976341	-	protein_coding	ENSBTAG00000004011	GALK2	CDS	AGAAG	0.202468	0.237768	0	0	0	0	0	0
10:60976405	10	60976405	-	protein_coding	ENSBTAG00000004011	GALK2	CDS	AGAGT	0.326075	0.223706	0	0.273092	0	0	0	0
10:61029202	10	61029202	-	protein_coding	ENSBTAG00000004011	GALK2	CDS	AAACA	1.9098	0.40763	0	0	0	0	0	0
10:61032089	10	61032089	-	protein_coding	ENSBTAG00000004011	GALK2	CDS	GGATT	0.415797	0	0	0	0	0	0	0
10:61032133	10	61032133	-	protein_coding	ENSBTAG00000004011	GALK2	CDS	AGATT	0.242607	0	0	0	0	0	0	0
10:61041638	10	61041638	-	protein_coding	ENSBTAG00000004011	GALK2	CDS	AAACA	3.23605	2.56512	0	0	0	0	0	0
10:62059709	10	62059709	-	protein_coding	ENSBTAG00000011998	DUT	CDS	AGATG	0.129236	0	0	0	0	0	0	0
10:62060867	10	62060867	-	protein_coding	ENSBTAG00000011998	DUT	CDS	TGAAG	0.115647	0	0	0	0	0	0	0
10:62060921	10	62060921	-	protein_coding	ENSBTAG00000011998	DUT	CDS	AGATT	0.113744	0	0	0	0	0	0	0
10:62060924	10	62060924	-	protein_coding	ENSBTAG00000011998	DUT	CDS	TGAAG	0.347777	0	0	0	0	0	0	0
10:62060927	10	62060927	-	protein_coding	ENSBTAG00000011998	DUT	CDS	AGATG	0.211841	0.0886072	0	0	0	0	0	0.203602
10:62067729	10	62067729	-	protein_coding	ENSBTAG00000011998	DUT	CDS	AGAGT	0.161099	0	0	0	0	0	0	0
10:62067785	10	62067785	-	protein_coding	ENSBTAG00000011998	DUT	CDS	AGAAA	0.227812	0	0	0	0	0	0	0
10:64811131	10	64811131	-	protein_coding	ENSBTAG00000010365	SQOR	3utr	AGACT	0.196282	0	0	0	0	0	0	0
10:64812818	10	64812818	-	protein_coding	ENSBTAG00000010365	SQOR	CDS	TGATG	0.132336	0	0	0	0	0	0	0
10:64813349	10	64813349	-	protein_coding	ENSBTAG00000010365	SQOR	CDS	AGAAT	0.106178	0	0	0	0	0	0	0
10:64813380	10	64813380	-	protein_coding	ENSBTAG00000010365	SQOR	CDS	ATACT	4.95512	5.96198	0	5.29773	0	0	0	0
10:64815174	10	64815174	-	protein_coding	ENSBTAG00000010365	SQOR	CDS	AGACG	0.130768	0.21343	0	0.180439	0	0	0	0
10:64825767	10	64825767	-	protein_coding	ENSBTAG00000010365	SQOR	CDS	AGACC	0.15725	0.112642	0	0	0	0	0	0
10:64825862	10	64825862	-	protein_coding	ENSBTAG00000010365	SQOR	CDS	GGAGA	0.153133	0	0	0	0	0	0	0
10:64825872	10	64825872	-	protein_coding	ENSBTAG00000010365	SQOR	CDS	AGATT	0.200926	0.228324	0	0	0	0	0	0
10:64825886	10	64825886	-	protein_coding	ENSBTAG00000010365	SQOR	CDS	AGATG	0.158378	0.0914608	0	0	0	0	0	0
10:64828012	10	64828012	-	protein_coding	ENSBTAG00000010365	SQOR	CDS	AGAAG	0.244159	0	0	0	0	0	0	0
10:64828028	10	64828028	-	protein_coding	ENSBTAG00000010365	SQOR	CDS	AGATC	0.14874	0	0	0	0	0	0	0
10:64828031	10	64828031	-	protein_coding	ENSBTAG00000010365	SQOR	CDS	AGAAG	0.180029	0	0	0	0	0	0	0
10:64828121	10	64828121	-	protein_coding	ENSBTAG00000010365	SQOR	CDS	AGAAG	0.128339	0	0	0	0	0	0	0
10:64828141	10	64828141	-	protein_coding	ENSBTAG00000010365	SQOR	CDS	TTACT	0.711087	0	0	0	0	0	0	0
10:64838544	10	64838544	-	protein_coding	ENSBTAG00000010365	SQOR	CDS	TGATG	0.160679	0	0	0	0	0	0	0
10:64842904	10	64842904	-	protein_coding	ENSBTAG00000010365	SQOR	CDS	AGATG	0.208341	0.0739203	0	0	0.117832	0	0	0
10:65537792	10	65537792	-	protein_coding	ENSBTAG00000014501	FERMT2	3utr	AGACT	0.331083	0	0	0.539412	0	0	0	0
10:65537827	10	65537827	-	protein_coding	ENSBTAG00000014501	FERMT2	3utr	AGATT	0.175665	0.111806	0	0.128904	0	0	0	0
10:65537847	10	65537847	-	protein_coding	ENSBTAG00000014501	FERMT2	3utr	AAAGG	0.386844	0.227216	0.515432	0.781377	0	0	0	0
10:65538012	10	65538012	-	protein_coding	ENSBTAG00000014501	FERMT2	3utr	TTAAT	1.53214	0	0	0	0	0	0	0
10:65538056	10	65538056	-	protein_coding	ENSBTAG00000014501	FERMT2	3utr	AGATG	0.134737	0.049074	0	0	0	0	0	0
10:65538340	10	65538340	-	protein_coding	ENSBTAG00000014501	FERMT2	3utr	TGATC	0.225663	0	0	0	0	0	0	0
10:65538578	10	65538578	-	protein_coding	ENSBTAG00000014501	FERMT2	3utr	TGATT	0.115762	0.177431	0	0.137658	0	0	0	0
10:65538612	10	65538612	-	protein_coding	ENSBTAG00000014501	FERMT2	3utr	TGAAG	0.128975	0	0	0	0	0	0	0
10:65538656	10	65538656	-	protein_coding	ENSBTAG00000014501	FERMT2	3utr	GGACT	0.32457	0.453239	0	0	0	0	0	0
10:65538669	10	65538669	-	protein_coding	ENSBTAG00000014501	FERMT2	3utr	TGATA	0.224931	0	0	0.199042	0	0	0	0
10:65538718	10	65538718	-	protein_coding	ENSBTAG00000014501	FERMT2	3utr	AGACC	0.458704	0.253299	0.557456	0.30307	0	0	0	0
10:65538912	10	65538912	-	protein_coding	ENSBTAG00000014501	FERMT2	CDS	AGACC	0.291585	0.329038	0	0	0	0	0	0
10:65540019	10	65540019	-	protein_coding	ENSBTAG00000014501	FERMT2	CDS	TGAAA	0.178205	0	0	0	0	0	0	0
10:65540051	10	65540051	-	protein_coding	ENSBTAG00000014501	FERMT2	CDS	AGATG	0.149321	0.158378	0	0.121095	0	0	0	0.200713
10:65540070	10	65540070	-	protein_coding	ENSBTAG00000014501	FERMT2	CDS	GGATG	0.111986	0.111146	0	0.104707	0	0	0	0
10:65540080	10	65540080	-	protein_coding	ENSBTAG00000014501	FERMT2	CDS	AGACT	0.131945	0	0	0.120616	0	0	0	0.526545
10:65540478	10	65540478	-	protein_coding	ENSBTAG00000014501	FERMT2	CDS	AGAAT	0.188143	0	0	0	0	0	0	0
10:65540520	10	65540520	-	protein_coding	ENSBTAG00000014501	FERMT2	CDS	TGAAG	0.189356	0	0	0	0	0	0	0
10:65540533	10	65540533	-	protein_coding	ENSBTAG00000014501	FERMT2	CDS	AGATG	0.234854	0.225014	0	0	0	0	0	0
10:65541161	10	65541161	-	protein_coding	ENSBTAG00000014501	FERMT2	CDS	AGAGA	0.257136	0	0	0.241337	0	0	0	0
10:65543792	10	65543792	-	protein_coding	ENSBTAG00000014501	FERMT2	CDS	AGATC	0.112833	0	0	0.15182	0	0	0	0
10:65543811	10	65543811	-	protein_coding	ENSBTAG00000014501	FERMT2	CDS	AGATG	0.252849	0.325898	0.32089	0.311746	0	0	0	0
10:65543840	10	65543840	-	protein_coding	ENSBTAG00000014501	FERMT2	CDS	AGAAG	0.130978	0	0	0	0	0	0	0
10:65543868	10	65543868	-	protein_coding	ENSBTAG00000014501	FERMT2	CDS	AGACC	0.141314	0	0	0.241449	0	0	0	0
10:65550589	10	65550589	-	protein_coding	ENSBTAG00000014501	FERMT2	CDS	TGAAC	0.12433	0	0	0	0	0	0	0
10:65550592	10	65550592	-	protein_coding	ENSBTAG00000014501	FERMT2	CDS	AGATG	0.100565	0.125602	0.446268	0.264268	0	0	1.08327	0
10:65550651	10	65550651	-	protein_coding	ENSBTAG00000014501	FERMT2	CDS	AGATA	0.100107	0.0555487	0	0.142893	0	0	0	0
10:65551991	10	65551991	-	protein_coding	ENSBTAG00000014501	FERMT2	CDS	TGACT	0.130109	0	0.271193	0	0	0	0	0.260644
10:65552000	10	65552000	-	protein_coding	ENSBTAG00000014501	FERMT2	CDS	TGAAC	0.156713	0	0	0.136715	0	0	0	0
10:65552764	10	65552764	-	protein_coding	ENSBTAG00000014501	FERMT2	CDS	AGATT	0.103398	0	0	0.0801745	0	0	0	0
10:65552772	10	65552772	-	protein_coding	ENSBTAG00000014501	FERMT2	CDS	AGACC	0.177827	0.120191	0	0.150829	0	0	0	0
10:65552796	10	65552796	-	protein_coding	ENSBTAG00000014501	FERMT2	CDS	TGATG	0.119695	0	0	0.0832987	0.370145	0	0	0
10:65556328	10	65556328	-	protein_coding	ENSBTAG00000014501	FERMT2	CDS	AGAAA	0.21868	0	0	0.275925	0	0	0	0
10:65556331	10	65556331	-	protein_coding	ENSBTAG00000014501	FERMT2	CDS	AGAAG	0.122287	0	0	0	0	0	0	0
10:65556349	10	65556349	-	protein_coding	ENSBTAG00000014501	FERMT2	CDS	AGAAA	0.1728	0.262474	0	0.225269	0	0	0	0
10:65556406	10	65556406	-	protein_coding	ENSBTAG00000014501	FERMT2	CDS	TGATG	0.164812	0.194011	0	0.151997	0.348771	0	0	0.284954
10:65558831	10	65558831	-	protein_coding	ENSBTAG00000014501	FERMT2	CDS	AGATG	0.24252	0.147694	0.271406	0.0523011	0	0	0	0.250787
10:65558848	10	65558848	-	protein_coding	ENSBTAG00000014501	FERMT2	CDS	AGATC	0.111162	0.086692	0	0.120001	0.161114	0	0	0
10:65559335	10	65559335	-	protein_coding	ENSBTAG00000014501	FERMT2	CDS	AGAAG	0.159809	0.135199	0	0	0	0	0	0
10:65571528	10	65571528	-	protein_coding	ENSBTAG00000014501	FERMT2	CDS	TGATC	0.196411	0	0	0	0	0	0	0
10:65571563	10	65571563	-	protein_coding	ENSBTAG00000014501	FERMT2	CDS	AGAGA	0.200584	0	0	0	0	0	0	0
10:65586253	10	65586253	-	protein_coding	ENSBTAG00000014501	FERMT2	CDS	TGACA	0.158052	0	0	0.101947	0	0	0	0
10:65586273	10	65586273	-	protein_coding	ENSBTAG00000014501	FERMT2	CDS	AGAGT	0.171643	0	0	0	0	0	0	0
10:65586299	10	65586299	-	protein_coding	ENSBTAG00000014501	FERMT2	CDS	TGAAG	0.129526	0	0	0	0	0	0	0
10:65586395	10	65586395	-	protein_coding	ENSBTAG00000014501	FERMT2	CDS	GGACC	0.125497	0	0	0.129229	0	0	0	0
10:65586404	10	65586404	-	protein_coding	ENSBTAG00000014501	FERMT2	CDS	AGACG	0.140515	0	0	0.167113	0	0	0	0
10:65586457	10	65586457	-	protein_coding	ENSBTAG00000014501	FERMT2	CDS	AGATT	0.149453	0.0936393	0.229458	0.0754725	0	0	0	0
10:65612994	10	65612994	-	protein_coding	ENSBTAG00000014501	FERMT2	CDS	AGATG	0.128012	0.157044	0.0858375	0.127223	0.271406	0	0	0.125602
10:65613433	10	65613433	-	protein_coding	ENSBTAG00000014501	FERMT2	5utr	GAAGC	0.60281	0	0	0	0	0	0	0
10:65613625	10	65613625	-	protein_coding	ENSBTAG00000014501	FERMT2	intron	None	0.246436	0	0	0	0	0	0	0
10:65675804	10	65675804	-	protein_coding	ENSBTAG00000019924	DDHD1	3utr	AGATA	0.411278	0	0	0	0	0	0	0
10:65676305	10	65676305	-	protein_coding	ENSBTAG00000019924	DDHD1	3utr	TGAGG	0.353881	0	0	0	0	0	0	0
10:65676359	10	65676359	-	protein_coding	ENSBTAG00000019924	DDHD1	3utr	TGAGG	0.574549	0	0	0	0	0	0	0
10:65676726	10	65676726	-	protein_coding	ENSBTAG00000019924	DDHD1	3utr	AGATG	0.324935	0	0	0	0	0	0	0
10:65677409	10	65677409	-	protein_coding	ENSBTAG00000019924	DDHD1	3utr	GGACA	7.16775	5.14894	2.87319	0	0	0	0	0
10:65677581	10	65677581	-	protein_coding	ENSBTAG00000019924	DDHD1	CDS	TGACT	0.164363	0	0	0	0	0	0	0
10:65677586	10	65677586	-	protein_coding	ENSBTAG00000019924	DDHD1	CDS	AGAAT	0.154975	0	0	0	0	0	0	0
10:65685306	10	65685306	-	protein_coding	ENSBTAG00000019924	DDHD1	CDS	GGACT	0.164926	0	0	0	0	0	0	0
10:65686496	10	65686496	-	protein_coding	ENSBTAG00000019924	DDHD1	CDS	TGAAG	0.876626	0	0	0	0	0	0	0
10:65686593	10	65686593	-	protein_coding	ENSBTAG00000019924	DDHD1	CDS	AGATC	0.271253	0	0	0	0	0	0	0
10:65689352	10	65689352	-	protein_coding	ENSBTAG00000019924	DDHD1	CDS	AGATT	0.111806	0	0	0	0	0	0	0
10:65689372	10	65689372	-	protein_coding	ENSBTAG00000019924	DDHD1	CDS	AGACC	0.275923	0.197998	0	0	0	0	0	0
10:65693821	10	65693821	-	protein_coding	ENSBTAG00000019924	DDHD1	CDS	TGACA	0.208996	0	0	0.486226	0	0	0	0
10:65695557	10	65695557	-	protein_coding	ENSBTAG00000019924	DDHD1	CDS	TGATG	0.17365	0	0	0	0	0	0	0
10:65695734	10	65695734	-	protein_coding	ENSBTAG00000019924	DDHD1	CDS	AGAGC	0.130177	0	0	0	0	0	0	0
10:65705353	10	65705353	-	protein_coding	ENSBTAG00000019924	DDHD1	CDS	GGACA	0.916594	0	0	0	0	0	0	0
10:65721921	10	65721921	-	protein_coding	ENSBTAG00000019924	DDHD1	CDS	AGATG	0.294602	0	0	0	0	0	0	0
10:65740422	10	65740422	-	protein_coding	ENSBTAG00000019924	DDHD1	CDS	GGACA	0.455198	0	0	0	0	0	0	0
10:65740674	10	65740674	-	protein_coding	ENSBTAG00000019924	DDHD1	CDS	TGACT	0.120916	0.0249093	0	0.0604899	0	0	0	0
10:65740686	10	65740686	-	protein_coding	ENSBTAG00000019924	DDHD1	CDS	TGACG	0.434289	0.121876	0	0.221405	0	0	0	0
10:65740725	10	65740725	-	protein_coding	ENSBTAG00000019924	DDHD1	CDS	GGACC	0.25949	0.288577	0	0	0	0	0	0
10:66947867	10	66947867	-	protein_coding	ENSBTAG00000019500	CNIH1	3utr	AGACT	0.222493	0	0	0	0	0	0	0
10:66947912	10	66947912	-	protein_coding	ENSBTAG00000019500	CNIH1	3utr	TGACT	0.123893	0	0	0	0	0	0	0
10:67345531	10	67345531	-	protein_coding	ENSBTAG00000040151	GCH1	3utr	AGATG	0.283944	0	0	0	0	0	0	0
10:67345718	10	67345718	-	protein_coding	ENSBTAG00000040151	GCH1	CDS	TGAAC	0.395848	0	0	0	0	0	0	0
10:67347951	10	67347951	-	protein_coding	ENSBTAG00000040151	GCH1	CDS	AGATT	0.266619	0	0	0	0	0	0	0
10:67347954	10	67347954	-	protein_coding	ENSBTAG00000040151	GCH1	CDS	AGAAG	0.264042	0	0	0	0	0	0	0
10:67364778	10	67364778	-	protein_coding	ENSBTAG00000040151	GCH1	CDS	AGACC	0.205134	0	0	0	0	0	0	0
10:67400157	10	67400157	-	protein_coding	ENSBTAG00000040151	GCH1	CDS	GGACC	0.32263	0.26102	0	0	0	0	0	0
10:67400217	10	67400217	-	protein_coding	ENSBTAG00000040151	GCH1	CDS	CGAGC	0.230367	0	0	0	0	0	0	0
10:67400540	10	67400540	-	protein_coding	ENSBTAG00000040151	GCH1	5utr	AGACT	0.289546	0.162582	0	0	0.364783	0	0	0
10:67451068	10	67451068	-	protein_coding	ENSBTAG00000019120	WDHD1	3utr	AGATG	0.163158	0	0	0	0	0	0	0
10:67463926	10	67463926	-	protein_coding	ENSBTAG00000019120	WDHD1	CDS	AGACT	0.314233	0	0	0	0	0	0	0
10:67463960	10	67463960	-	protein_coding	ENSBTAG00000019120	WDHD1	CDS	GTAGC	1.57294	0	0	0	0	0	0	0
10:67468760	10	67468760	-	protein_coding	ENSBTAG00000019120	WDHD1	CDS	AGAGG	0.247437	0	0	0	0	0	0	0
10:67478532	10	67478532	-	protein_coding	ENSBTAG00000019120	WDHD1	CDS	AGATG	0.32089	0	0	0	0	0	0	0
10:67504099	10	67504099	-	protein_coding	ENSBTAG00000019120	WDHD1	CDS	TGATT	0.362023	0	0	0	0	0	0	0
10:67631710	10	67631710	-	protein_coding	ENSBTAG00000002331	DLGAP5	3utr	TGATA	0.151983	0	0	0	0	0	0	0
10:67631761	10	67631761	-	protein_coding	ENSBTAG00000002331	DLGAP5	3utr	TGATT	0.108809	0.083712	0	0	0	0	0	0
10:67631860	10	67631860	-	protein_coding	ENSBTAG00000002331	DLGAP5	3utr	AGAGA	0.231389	0.265719	0.694842	0.278083	0	0	0	0
10:67631919	10	67631919	-	protein_coding	ENSBTAG00000002331	DLGAP5	3utr	AGACT	0.457687	0.437868	0	0	0.579623	0	0	0
10:67632035	10	67632035	-	protein_coding	ENSBTAG00000002331	DLGAP5	CDS	AGAAT	0.114581	0	0	0	0	0	0	0
10:67632038	10	67632038	-	protein_coding	ENSBTAG00000002331	DLGAP5	CDS	AGAAG	0.191023	0	0	0	0	0	0	0
10:67632047	10	67632047	-	protein_coding	ENSBTAG00000002331	DLGAP5	CDS	AGAAC	0.15686	0	0	0	0	0	0	0
10:67632111	10	67632111	-	protein_coding	ENSBTAG00000002331	DLGAP5	CDS	AGACC	0.294775	0	0.253299	0	0	0	0	0
10:67632116	10	67632116	-	protein_coding	ENSBTAG00000002331	DLGAP5	CDS	AGAAC	0.170913	0	0	0	0	0	0	0
10:67635567	10	67635567	-	protein_coding	ENSBTAG00000002331	DLGAP5	CDS	AGATG	0.142935	0.389785	0	0	0	0	0	0
10:67635625	10	67635625	-	protein_coding	ENSBTAG00000002331	DLGAP5	CDS	AGATA	0.241883	0	0	0	0	0	0	0
10:67636712	10	67636712	-	protein_coding	ENSBTAG00000002331	DLGAP5	CDS	GGAGA	0.132931	0	0	0	0	0	0	0
10:67638175	10	67638175	-	protein_coding	ENSBTAG00000002331	DLGAP5	CDS	AAACA	1.39641	0.670739	0	0	0	0	0	0
10:67638244	10	67638244	-	protein_coding	ENSBTAG00000002331	DLGAP5	CDS	AGAGA	0.211394	0	0	0	0	0	0	0
10:67640975	10	67640975	-	protein_coding	ENSBTAG00000002331	DLGAP5	CDS	GGATA	0.106223	0.147956	0	0	0	0	0	0
10:67640981	10	67640981	-	protein_coding	ENSBTAG00000002331	DLGAP5	CDS	GGAAG	0.115594	0.111021	0	0	0	0	0	0
10:67641033	10	67641033	-	protein_coding	ENSBTAG00000002331	DLGAP5	CDS	AGAGA	0.196686	0	0	0	0	0	0	0
10:67641035	10	67641035	-	protein_coding	ENSBTAG00000002331	DLGAP5	CDS	AGAGA	0.174214	0	0	0	0	0	0	0
10:67641092	10	67641092	-	protein_coding	ENSBTAG00000002331	DLGAP5	CDS	TGATG	0.189693	0.26413	0	0.473676	0	0	0	0
10:67641095	10	67641095	-	protein_coding	ENSBTAG00000002331	DLGAP5	CDS	GGATG	0.129642	0.19376	0	0	0	0	0	0
10:67652039	10	67652039	-	protein_coding	ENSBTAG00000002331	DLGAP5	CDS	AGATC	0.108581	0.153299	0	0	0	0	0	0
10:67652049	10	67652049	-	protein_coding	ENSBTAG00000002331	DLGAP5	CDS	CTACC	3.95592	0	0	0	0	0	0	0
10:67652060	10	67652060	-	protein_coding	ENSBTAG00000002331	DLGAP5	CDS	TGAAA	0.164766	0	0	0	0	0	0	0
10:67652114	10	67652114	-	protein_coding	ENSBTAG00000002331	DLGAP5	CDS	AGAAA	0.235572	0	0	0	0	0	0	0
10:67652159	10	67652159	-	protein_coding	ENSBTAG00000002331	DLGAP5	CDS	AGATC	0.223198	0.077679	0	0	0	0	0	0
10:67652922	10	67652922	-	protein_coding	ENSBTAG00000002331	DLGAP5	CDS	TGATG	0.236216	0.169575	0	0.102161	0	0	0	0
10:67652925	10	67652925	-	protein_coding	ENSBTAG00000002331	DLGAP5	CDS	AGATG	0.111664	0.223824	0	0.250787	0	0	0	0
10:67652974	10	67652974	-	protein_coding	ENSBTAG00000002331	DLGAP5	CDS	TAACT	0.618648	1.15964	0	0.627235	0	0	0	0
10:67655362	10	67655362	-	protein_coding	ENSBTAG00000002331	DLGAP5	CDS	TGATG	0.242534	0.0463945	0	0.26413	0	0	0	0
10:67655386	10	67655386	-	protein_coding	ENSBTAG00000002331	DLGAP5	CDS	AGATC	0.14348	0.247076	0	0	0	0	0	0
10:67655895	10	67655895	-	protein_coding	ENSBTAG00000002331	DLGAP5	CDS	AGATT	0.130281	0.11988	0	0	0	0	0	0
10:67655962	10	67655962	-	protein_coding	ENSBTAG00000002331	DLGAP5	CDS	AGACT	0.162582	0.172692	0	0	0	0	0	0
10:67656789	10	67656789	-	protein_coding	ENSBTAG00000002331	DLGAP5	CDS	GAAGA	5.8435	3.40156	0	0	0	0	0	0
10:67656865	10	67656865	-	protein_coding	ENSBTAG00000002331	DLGAP5	CDS	AGACG	0.271272	0.399224	0.642192	0	0	0	0	0
10:67660044	10	67660044	-	protein_coding	ENSBTAG00000002331	DLGAP5	CDS	AGATA	0.105044	0.319523	0	0.351821	0	0	0	0
10:67661120	10	67661120	-	protein_coding	ENSBTAG00000002331	DLGAP5	CDS	AGAAA	0.215395	0.198758	0	0.285533	0	0	0	0
10:67661132	10	67661132	-	protein_coding	ENSBTAG00000002331	DLGAP5	CDS	AGACT	0.157463	0	0	0	0	0	0	0
10:67661180	10	67661180	-	protein_coding	ENSBTAG00000002331	DLGAP5	CDS	AGAGT	0.180919	0	0	0	0	0	0	0
10:67662526	10	67662526	-	protein_coding	ENSBTAG00000002331	DLGAP5	CDS	AGAAA	0.175042	0	0	0	0	0	0	0
10:67662566	10	67662566	-	protein_coding	ENSBTAG00000002331	DLGAP5	CDS	GGATG	0.101391	0.104707	0	0	0	0	0	0
10:67667512	10	67667512	-	protein_coding	ENSBTAG00000002331	DLGAP5	CDS	TGAGC	0.172017	0	0	0	0	0	0	0
10:67667528	10	67667528	-	protein_coding	ENSBTAG00000002331	DLGAP5	CDS	AGAAT	0.223523	0.21062	0	0	0	0	0	0
10:67667557	10	67667557	-	protein_coding	ENSBTAG00000002331	DLGAP5	CDS	TGATA	0.192264	0	0	0	0	0	0	0
10:67673292	10	67673292	-	protein_coding	ENSBTAG00000002331	DLGAP5	CDS	AGATG	0.133284	0	0.133948	0	0	0	0	0
10:67673423	10	67673423	-	protein_coding	ENSBTAG00000002331	DLGAP5	CDS	AGAAC	0.246197	0	0	0	0	0	0	0
10:67677156	10	67677156	-	protein_coding	ENSBTAG00000002331	DLGAP5	5utr	AGACG	0.134294	0.156401	0	0	0	0	0	0
10:67844216	10	67844216	-	protein_coding	ENSBTAG00000010795	ATG14	3utr	GGACT	0.339415	0	0	0	0	0	0	0
10:67844516	10	67844516	-	protein_coding	ENSBTAG00000010795	ATG14	3utr	AGACT	0.903988	0.668086	0	0	0.526545	0	0	0
10:67844801	10	67844801	-	protein_coding	ENSBTAG00000010795	ATG14	3utr	AGATA	0.27915	0	0	0	0	0	0	0
10:67844893	10	67844893	-	protein_coding	ENSBTAG00000010795	ATG14	CDS	GGACA	4.08447	0	0	0	0	0	0	0
10:67845062	10	67845062	-	protein_coding	ENSBTAG00000010795	ATG14	CDS	GGACT	0.328802	0.573961	0	0	0	0	0	0
10:67855565	10	67855565	-	protein_coding	ENSBTAG00000010795	ATG14	CDS	TGATC	0.359508	0	0	0	0	0	0	0
10:67855667	10	67855667	-	protein_coding	ENSBTAG00000010795	ATG14	CDS	TGACG	0.140903	0	0	0	0	0	0	0
10:67858492	10	67858492	-	protein_coding	ENSBTAG00000010795	ATG14	CDS	AGACT	0.141071	0	0	0	0.234331	0	0	0
10:67904367	10	67904367	-	protein_coding	ENSBTAG00000018277	TBPL2	CDS	GGACG	0.321055	0	0	0	0	0	0	0
10:69619479	10	69619479	-	protein_coding	ENSBTAG00000013042	EXOC5	3utr	AGAAC	0.262945	0	0	0	0	0	0	0
10:69619775	10	69619775	-	protein_coding	ENSBTAG00000013042	EXOC5	3utr	TGACT	0.20843	0	0	0	0	0	0	0
10:69620884	10	69620884	-	protein_coding	ENSBTAG00000013042	EXOC5	3utr	AGAAT	0.360619	0	0	0	0	0	0	0
10:69620895	10	69620895	-	protein_coding	ENSBTAG00000013042	EXOC5	3utr	GGACA	4.34725	4.23864	0	0	0	0	0	0
10:69620950	10	69620950	-	protein_coding	ENSBTAG00000013042	EXOC5	3utr	TGACT	1.05055	0.602937	0	0	0	0	0	0
10:69621089	10	69621089	-	protein_coding	ENSBTAG00000013042	EXOC5	CDS	TGACT	0.173621	0	0	0	0	0	0	0
10:69626748	10	69626748	-	protein_coding	ENSBTAG00000013042	EXOC5	CDS	AGATT	0.223342	0.189162	0	0	0	0	0	0
10:69631751	10	69631751	-	protein_coding	ENSBTAG00000013042	EXOC5	CDS	TGATC	0.220028	0	0	0	0	0	0	0
10:69641304	10	69641304	-	protein_coding	ENSBTAG00000013042	EXOC5	CDS	AGATG	0.383125	0	0	0	0.426046	0	0	0
10:69645263	10	69645263	-	protein_coding	ENSBTAG00000013042	EXOC5	CDS	TGATG	0.284954	0	0	0	0	0	0	0
10:69650012	10	69650012	-	protein_coding	ENSBTAG00000013042	EXOC5	CDS	AGATA	0.351821	0	0	0	0	0	0	0
10:69653858	10	69653858	-	protein_coding	ENSBTAG00000013042	EXOC5	CDS	AGAAC	0.504531	0	0	0	0	0	0	0
10:69655779	10	69655779	-	protein_coding	ENSBTAG00000013042	EXOC5	CDS	AGATG	0.102491	0	0	0	0	0	0	0
10:69670893	10	69670893	-	protein_coding	ENSBTAG00000013042	EXOC5	5utr	AGACG	0.152835	0	0	0	0	0	0	0
10:70456712	10	70456712	-	protein_coding	ENSBTAG00000020880	ARMH4	CDS	TGATC	0.265166	0	0	0.52961	0	0	0	0
10:70459148	10	70459148	-	protein_coding	ENSBTAG00000020880	ARMH4	CDS	AGAAG	0.190077	0	0	0	0	0	0	0
10:70459215	10	70459215	-	protein_coding	ENSBTAG00000020880	ARMH4	CDS	CGAGA	0.261375	0	0	0	0	0	0	0
10:70464363	10	70464363	-	protein_coding	ENSBTAG00000020880	ARMH4	CDS	TGATG	0.337015	0	0	0	0	0	0	0
10:70464513	10	70464513	-	protein_coding	ENSBTAG00000020880	ARMH4	CDS	TGATA	0.528458	0	0	0	0	0	0	0
10:70464523	10	70464523	-	protein_coding	ENSBTAG00000020880	ARMH4	CDS	AGATG	0.309206	0	0	0	0	0	0	0
10:70464607	10	70464607	-	protein_coding	ENSBTAG00000020880	ARMH4	CDS	GGACT	0.458068	0	0	0	0	0	0	0
10:70464674	10	70464674	-	protein_coding	ENSBTAG00000020880	ARMH4	CDS	GGACT	0.389585	0	0	0	0	0	0	0
10:70465124	10	70465124	-	protein_coding	ENSBTAG00000020880	ARMH4	CDS	GGACA	2.27078	0	0	0	0	0	0	0
10:70465247	10	70465247	-	protein_coding	ENSBTAG00000020880	ARMH4	CDS	AGACC	0.128872	0	0	0	0	0	0	0
10:70683743	10	70683743	-	protein_coding	ENSBTAG00000010503	TIMM9	3utr	AGATT	0.178884	0.175665	0	0	0	0	0	0
10:70683775	10	70683775	-	protein_coding	ENSBTAG00000010503	TIMM9	3utr	AGAGA	0.260355	0	0	0	0	0	0	0
10:70686524	10	70686524	-	protein_coding	ENSBTAG00000010503	TIMM9	CDS	AGATA	0.400268	0	0	0	0	0	0	0
10:71479277	10	71479277	-	None	None			None	0.863694	0	0	0	0	0	0	0
10:72817769	10	72817769	-	protein_coding	ENSBTAG00000012139	SIX1	3utr	GGACT	1.02926	0.591004	0	0.408399	0	0	0	0
10:72817894	10	72817894	-	protein_coding	ENSBTAG00000012139	SIX1	CDS	GGACT	0.663109	0	0	0.389585	0	0	0	0
10:72818056	10	72818056	-	protein_coding	ENSBTAG00000012139	SIX1	CDS	AGACC	0.22084	0	0	0.537706	0	0	0	0
10:73370100	10	73370100	-	protein_coding	ENSBTAG00000047000		CDS	AGACT	0.499585	0	0	0	0	0	0	0
10:74689779	10	74689779	-	None	None			None	0.287014	0.174837	0	0.282065	0	0	0	0
10:74695560	10	74695560	-	None	None			None	0.15305	0	0	0	0	0	0	0
10:75796553	10	75796553	-	protein_coding	ENSBTAG00000019784	PPP2R5E	5utr	AGATC	0.262706	0	0	0	0	0	0	0
10:75889585	10	75889585	-	protein_coding	ENSBTAG00000008815	WDR89		None	0.199342	0	0	0.13161	0	0	0	0.0961214
10:75889769	10	75889769	-	protein_coding	ENSBTAG00000008815	WDR89		None	40.5646	0	0	0	0	0	0	0
10:75889785	10	75889785	-	protein_coding	ENSBTAG00000008815	WDR89		None	0.173026	0.0953199	0	0.129607	0.136119	0.135244	0.117338	0.143076
10:76061724	10	76061724	-	None	None			None	0.260506	0	0	0	0	0	0	0
10:76061776	10	76061776	-	None	None			None	0.202752	0.074882	0	0	0	0	0	0
10:76061908	10	76061908	-	None	None			None	0.257296	0	0	0	0	0	0	0
10:76062003	10	76062003	-	None	None			None	0.185215	0	0	0	0	0	0	0
10:76062297	10	76062297	-	None	None			None	0.434692	0.335236	0	0	0	0	0	0
10:76062426	10	76062426	-	None	None			None	1.20172	0.86973	0	0	0	0	0	0
10:76062588	10	76062588	-	None	None			None	0.363688	0.257797	0	0	0	0	0	0
10:76062711	10	76062711	-	None	None			None	0.71519	0.345398	0	0	0	0	0	0
10:76062747	10	76062747	-	None	None			None	0.151304	0	0	0	0	0	0	0
10:76062760	10	76062760	-	None	None			None	0.189768	0	0	0	0	0	0	0
10:76062796	10	76062796	-	None	None			None	0.510121	0.528213	0	0	0	0	0	0
10:76062897	10	76062897	-	None	None			None	0.138188	0	0	0	0	0	0	0
10:76062960	10	76062960	-	None	None			None	0.604459	0.284228	0	0	0	0	0	0
10:76063601	10	76063601	-	None	None			None	0.221019	0	0	0	0	0	0	0
10:76063819	10	76063819	-	None	None			None	0.26855	0.278881	0	0	0	0	0	0
10:76063945	10	76063945	-	None	None			None	0.298546	0.24842	0	0	0	0	0	0
10:76063973	10	76063973	-	None	None			None	0.305868	0.250787	0	0	0	0	0	0
10:76064107	10	76064107	-	None	None			None	0.408399	0	0	0	0	0	0	0
10:76444665	10	76444665	-	protein_coding	ENSBTAG00000004498	ESR2	CDS	GAACA	5.33744	0	0	0	0	0	0	0
10:76927995	10	76927995	-	protein_coding	ENSBTAG00000004732	SPTB	CDS	GGACC	0.350173	0	0	0	0	0	0	0
10:76929177	10	76929177	-	protein_coding	ENSBTAG00000004732	SPTB	CDS	AGAGG	0.197849	0	0	0	0	0	0	0
10:76929344	10	76929344	-	protein_coding	ENSBTAG00000004732	SPTB	CDS	GGACT	0.380805	0.235939	0	0	0	0	0	0
10:76929653	10	76929653	-	protein_coding	ENSBTAG00000004732	SPTB	CDS	GGATG	0.188417	0	0	0	0	0	0	0
10:76929713	10	76929713	-	protein_coding	ENSBTAG00000004732	SPTB	CDS	GGACT	0.604459	0.561364	0	0	0	0	0	0
10:76936129	10	76936129	-	protein_coding	ENSBTAG00000004732	SPTB	CDS	TGATT	0.353441	0	0	0	0	0	0	0
10:77076286	10	77076286	-	protein_coding	ENSBTAG00000003474	RAB15	3utr	GGACT	0.172792	0	0	0.270431	0	0	0	0
10:77076307	10	77076307	-	protein_coding	ENSBTAG00000003474	RAB15	3utr	TGAGC	0.230304	0	0	0	0.735082	0	0	0
10:77076314	10	77076314	-	protein_coding	ENSBTAG00000003474	RAB15	3utr	AGACT	0.302818	0	0	0	0	0	0	0
10:77077633	10	77077633	-	protein_coding	ENSBTAG00000003474	RAB15	3utr	AGAGA	0.187776	0	0	0	0	0	0	0
10:77077651	10	77077651	-	protein_coding	ENSBTAG00000003474	RAB15	3utr	GGAAG	0.127117	0	0	0	0	0	0	0
10:77077727	10	77077727	-	protein_coding	ENSBTAG00000003474	RAB15	3utr	AGATG	0.215735	0.121649	0	0.0504912	0	0	0.8016	0
10:77078290	10	77078290	-	protein_coding	ENSBTAG00000003474	RAB15	3utr	TGATG	0.19685	0.247228	0	0	0	0	0	0
10:77078450	10	77078450	-	protein_coding	ENSBTAG00000003474	RAB15	3utr	TGACC	0.105501	0.263736	0	0.207614	0	0	0	0.287815
10:77078602	10	77078602	-	protein_coding	ENSBTAG00000003474	RAB15	CDS	TGAAG	0.139217	0	0	0.185436	0	0	0	0
10:77078617	10	77078617	-	protein_coding	ENSBTAG00000003474	RAB15	CDS	AGAGC	0.190297	0	0	0	0	0	0	0
10:77082807	10	77082807	-	protein_coding	ENSBTAG00000003474	RAB15	CDS	AGACC	0.273477	0	0	0.327034	0	0	0	0.393281
10:77082813	10	77082813	-	protein_coding	ENSBTAG00000003474	RAB15	CDS	AGATG	0.198683	0	0	0	0	0	0	0
10:77202239	10	77202239	-	None	None			None	0.792788	0.73603	0	0.608115	0	0.542251	0	0
10:77202313	10	77202313	-	None	None			None	0.146359	0	0	0.21484	0	0	0	0
10:77202853	10	77202853	-	protein_coding	ENSBTAG00000017994	MAX	3utr	AGACC	0.405824	0.359952	0	0	0	0	0	0
10:77202961	10	77202961	-	protein_coding	ENSBTAG00000017994	MAX	3utr	GGACT	1.02926	0	0	0	0	0	0	0
10:77202978	10	77202978	-	protein_coding	ENSBTAG00000017994	MAX	3utr	AGACT	0.98977	0	0	0.337823	0	0.722525	0	0
10:77203113	10	77203113	-	protein_coding	ENSBTAG00000017994	MAX	3utr	AGACG	0.166386	0	0	0	0	0	0	0
10:77203315	10	77203315	-	protein_coding	ENSBTAG00000017994	MAX	3utr	AGACT	0.668086	0.668086	0	0.379761	0	0.722525	0	0
10:77203559	10	77203559	-	protein_coding	ENSBTAG00000017994	MAX	CDS	AGACC	0.168782	0	0	0.126432	0	0	0	0
10:77204888	10	77204888	-	protein_coding	ENSBTAG00000017994	MAX	CDS	AGATA	0.142893	0	0	0	0	0	0	0
10:77226341	10	77226341	-	protein_coding	ENSBTAG00000017994	MAX	5utr	NGATC	0.402955	0	0	0	0	0	0	0
10:77529608	10	77529608	-	lncRNA	ENSBTAG00000067804			None	0.556524	0.539567	0	0.463617	0.545583	0.586693	0.619147	0.478949
10:77529614	10	77529614	-	lncRNA	ENSBTAG00000067804			None	0.210758	0.175997	0.273922	0.150701	0.200524	0.210003	0.235577	0.186476
10:77529624	10	77529624	-	lncRNA	ENSBTAG00000067804			None	0.630883	0.599454	0.451983	0.665991	0.442157	0.678523	0.620622	0.408272
10:77529633	10	77529633	-	lncRNA	ENSBTAG00000067804			None	0.141651	0.107198	0.109226	0.161379	0.137655	0.129429	0.115703	0.12255
10:77529686	10	77529686	-	lncRNA	ENSBTAG00000067804			None	0.508806	0.556373	0.476641	0.541039	0.552694	0.528905	0.458538	0.566767
10:79279042	10	79279042	-	protein_coding	ENSBTAG00000016255	PLEK2	3utr	GGACA	2.1146	0	0	0	0	0	0	0
10:79279061	10	79279061	-	protein_coding	ENSBTAG00000016255	PLEK2	3utr	AGATG	0.385601	0.628267	0	0	0	0	0	0
10:79279137	10	79279137	-	protein_coding	ENSBTAG00000016255	PLEK2	CDS	CGAGT	0.593495	0	0	0	0	0	0	0
10:79538328	10	79538328	-	protein_coding	ENSBTAG00000001948	VTI1B	CDS	AGATT	0.45377	0	0	0	0	0	0	0
10:79538337	10	79538337	-	protein_coding	ENSBTAG00000001948	VTI1B	CDS	AGACT	0.156965	0	0	0	0	0	0	0
10:79538436	10	79538436	-	protein_coding	ENSBTAG00000001948	VTI1B	CDS	TGAAT	0.149417	0	0	0	0	0	0	0
10:79540711	10	79540711	-	protein_coding	ENSBTAG00000001948	VTI1B	CDS	GGACC	0.32736	0.306948	0	0	0	0	0	0
10:79540739	10	79540739	-	protein_coding	ENSBTAG00000001948	VTI1B	CDS	TGATG	0.180831	0	0	0	0	0	0	0
10:79552909	10	79552909	-	protein_coding	ENSBTAG00000001948	VTI1B	5utr	CGAGA	0.22159	0	0	0	0	0	0	0
10:79555042	10	79555042	-	None	None			None	0.346873	0	0	0	0	0	0	0.531037
10:79555232	10	79555232	-	None	None			None	0.573961	0.38452	0	0	0	0	0	0.931866
10:79555683	10	79555683	-	protein_coding	ENSBTAG00000001950	RDH11	3utr	TGATT	0.247707	0	0	0	0	0	0	0
10:79555782	10	79555782	-	protein_coding	ENSBTAG00000001950	RDH11	3utr	AGATT	0.134847	0	0	0.20809	0	0	0	0
10:79556201	10	79556201	-	protein_coding	ENSBTAG00000001950	RDH11	3utr	GAACC	0.269558	0	0	0	0	0	0	0
10:79556257	10	79556257	-	protein_coding	ENSBTAG00000001950	RDH11	3utr	AGACC	0.163288	0	0	0.150829	0	0	0	0
10:79556370	10	79556370	-	protein_coding	ENSBTAG00000001950	RDH11	3utr	TGATG	0.124885	0	0	0	0	0	0	0
10:79556404	10	79556404	-	protein_coding	ENSBTAG00000001950	RDH11	3utr	TGAGC	0.220255	0	0	0	0	0	0	0
10:79556419	10	79556419	-	protein_coding	ENSBTAG00000001950	RDH11	3utr	GGATG	0.2512	0	0	0	0.439549	0	0	0
10:79556491	10	79556491	-	protein_coding	ENSBTAG00000001950	RDH11	CDS	TGATG	0.136836	0	0	0	0	0	0	0
10:79556502	10	79556502	-	protein_coding	ENSBTAG00000001950	RDH11	CDS	GGACT	0.415075	0	0	0.347828	0	0	0.863694	0.372407
10:79556557	10	79556557	-	protein_coding	ENSBTAG00000001950	RDH11	CDS	AGACG	0.157017	0	0	0	0	0	0	0
10:79561541	10	79561541	-	protein_coding	ENSBTAG00000001950	RDH11	CDS	AGATG	0.241313	0	0.426046	0.385601	0	0	0	0.33045
10:79561587	10	79561587	-	protein_coding	ENSBTAG00000001950	RDH11	CDS	TGATC	0.228805	0	0	0	0	0	0	0
10:79561610	10	79561610	-	protein_coding	ENSBTAG00000001950	RDH11	CDS	AGAGG	0.162428	0	0	0	0	0	0	0
10:79563096	10	79563096	-	protein_coding	ENSBTAG00000001950	RDH11	CDS	TGACA	0.459326	0.573254	0	0.558648	0	0	0	0.592896
10:79563099	10	79563099	-	protein_coding	ENSBTAG00000001950	RDH11	CDS	TGATG	0.12877	0	0	0	0	0	0	0
10:79564756	10	79564756	-	protein_coding	ENSBTAG00000001950	RDH11	CDS	AGATG	0.140298	0.0602883	0.723223	0.343893	0.241313	0	0	0.0541552
10:79566868	10	79566868	-	protein_coding	ENSBTAG00000001950	RDH11	CDS	CGAGA	0.624514	0.301232	1.13496	0.60489	0.747629	0	0.861089	0.57744
10:79601639	10	79601639	-	protein_coding	ENSBTAG00000014334	ZFYVE26	CDS	TGATC	0.556054	0	0	0	0	0	0	0
10:79637900	10	79637900	-	protein_coding	ENSBTAG00000014334	ZFYVE26	CDS	TGACC	0.367578	0	0	0	0	0	0	0
10:79651734	10	79651734	-	protein_coding	ENSBTAG00000014334	ZFYVE26	CDS	GGACC	0.424317	0	0	0	0	0	0	0
10:80614766	10	80614766	-	protein_coding	ENSBTAG00000025434	ZFP36L1	3utr	AGATG	0.231314	0.0858375	0.628267	0	0	0	0	0
10:80614841	10	80614841	-	protein_coding	ENSBTAG00000025434	ZFP36L1	3utr	AGATT	0.132153	0.0555476	0	0	0	0	0	0
10:80614976	10	80614976	-	protein_coding	ENSBTAG00000025434	ZFP36L1	3utr	GGACT	0.417556	0.205758	0	0	0	0	0	0
10:80615020	10	80615020	-	protein_coding	ENSBTAG00000025434	ZFP36L1	3utr	GGACT	0.547804	0.468097	0	0.477383	0	0	0	0
10:80615042	10	80615042	-	protein_coding	ENSBTAG00000025434	ZFP36L1	3utr	AGAAA	0.168316	0	0	0	0	0	0	0
10:80615258	10	80615258	-	protein_coding	ENSBTAG00000025434	ZFP36L1	3utr	TGACA	0.133624	0	0	0	0	0	0	0
10:80615580	10	80615580	-	protein_coding	ENSBTAG00000025434	ZFP36L1	3utr	AGAGA	0.213117	0	0	0	0	0	0	0
10:80615646	10	80615646	-	protein_coding	ENSBTAG00000025434	ZFP36L1	3utr	AGACT	0.274916	0.227439	0	0	0	0	0	0
10:80615656	10	80615656	-	protein_coding	ENSBTAG00000025434	ZFP36L1	3utr	GGACT	0.631907	0.551674	0	0	0	0	0	0
10:80615712	10	80615712	-	protein_coding	ENSBTAG00000025434	ZFP36L1	3utr	GGACT	0.496699	0.457263	0	0.356661	0	0	0	0
10:80615735	10	80615735	-	protein_coding	ENSBTAG00000025434	ZFP36L1	3utr	GGATG	0.127463	0	0	0	0	0	0	0
10:80615740	10	80615740	-	protein_coding	ENSBTAG00000025434	ZFP36L1	3utr	AAAGC	0.67631	0.979153	0	1.62539	0	0	0	0
10:80615858	10	80615858	-	protein_coding	ENSBTAG00000025434	ZFP36L1	3utr	AGACT	0.131778	0.111796	0	0	0	0.243463	0	0
10:80615979	10	80615979	-	protein_coding	ENSBTAG00000025434	ZFP36L1	3utr	AGAAA	0.175396	0	0	0	0	0	0	0
10:80616153	10	80616153	-	protein_coding	ENSBTAG00000025434	ZFP36L1	3utr	TAAGC	2.04121	2.1516	0	1.84337	0	0	0	0
10:80616284	10	80616284	-	protein_coding	ENSBTAG00000025434	ZFP36L1	3utr	GGACA	0.157232	0.304343	0	0	0	0	0	0
10:80616367	10	80616367	-	protein_coding	ENSBTAG00000025434	ZFP36L1	3utr	CAAGG	0.127778	0	0	0	0	0	0	0
10:80616393	10	80616393	-	protein_coding	ENSBTAG00000025434	ZFP36L1	3utr	TGATT	0.15991	0	0	0	0	0	0	0
10:80616490	10	80616490	-	protein_coding	ENSBTAG00000025434	ZFP36L1	CDS	TGACT	0.105515	0.101249	0	0	0	0	0	0
10:80616493	10	80616493	-	protein_coding	ENSBTAG00000025434	ZFP36L1	CDS	AGATG	0.136869	0.0324017	0	0	0	0	0	0
10:80616507	10	80616507	-	protein_coding	ENSBTAG00000025434	ZFP36L1	CDS	AGACT	0.187673	0.180964	0	0.168529	0	0	0	0
10:80616528	10	80616528	-	protein_coding	ENSBTAG00000025434	ZFP36L1	CDS	AGACG	0.313312	0.361047	0	0.467203	0	0	0	0
10:80616538	10	80616538	-	protein_coding	ENSBTAG00000025434	ZFP36L1	CDS	GGACA	1.88373	0.746232	0	0.787079	0	0	0	0
10:80616601	10	80616601	-	protein_coding	ENSBTAG00000025434	ZFP36L1	CDS	GGACC	0.196182	0.137638	0	0	0	0	0	0
10:80616841	10	80616841	-	protein_coding	ENSBTAG00000025434	ZFP36L1	CDS	GGACA	0.202715	0	0	0	0	0	0	0
10:80616896	10	80616896	-	protein_coding	ENSBTAG00000025434	ZFP36L1	CDS	TTAGC	9.64531	8.0456	8.67145	8.55922	0	13.3904	0	0
10:80616934	10	80616934	-	protein_coding	ENSBTAG00000025434	ZFP36L1	CDS	GGACC	0.244522	0.158876	0	0	0	0	0	0
10:80617040	10	80617040	-	protein_coding	ENSBTAG00000025434	ZFP36L1	CDS	AGACG	0.244589	0.275218	0	0.318906	0	0	0	0
10:80617154	10	80617154	-	protein_coding	ENSBTAG00000025434	ZFP36L1	CDS	AGACG	0.344551	0.263985	0.777706	0.263106	0.294906	0	0	0
10:80617225	10	80617225	-	protein_coding	ENSBTAG00000025434	ZFP36L1	CDS	AGAAG	0.170758	0.209662	0	0.221435	0	0	0	0
10:80617310	10	80617310	-	protein_coding	ENSBTAG00000025434	ZFP36L1	CDS	AGAAC	0.141605	0	0	0.174476	0	0	0	0
10:80617436	10	80617436	-	protein_coding	ENSBTAG00000025434	ZFP36L1	CDS	AGATG	0.142432	0.0714524	0	0.125602	0.338416	0.315356	0	0
10:80620009	10	80620009	-	protein_coding	ENSBTAG00000025434	ZFP36L1	5utr	AGACC	0.168299	0.0853218	0	0	0	0	0	0
10:80620057	10	80620057	-	protein_coding	ENSBTAG00000025434	ZFP36L1	5utr	AGAGC	0.166788	0.110932	0	0.122932	0.155611	0	0	0
10:80620104	10	80620104	-	protein_coding	ENSBTAG00000025434	ZFP36L1	5utr	AGAAA	0.209438	0	0	0	0	0	0	0
10:80673290	10	80673290	-	protein_coding	ENSBTAG00000018255	ACTN1	3utr	TGACA	0.187992	0.172399	0	0	0	0	0.288436	0.321504
10:80673602	10	80673602	-	protein_coding	ENSBTAG00000018255	ACTN1	CDS	CGAGC	0.140491	0	0	0	0	0	0	0
10:80675130	10	80675130	-	protein_coding	ENSBTAG00000018255	ACTN1	CDS	AGACC	0.239474	0	0	0	0	0	0.167834	0.152844
10:80675139	10	80675139	-	protein_coding	ENSBTAG00000018255	ACTN1	CDS	AGATA	0.158033	0.016729	0	0	0	0	0	0.0140012
10:80678091	10	80678091	-	protein_coding	ENSBTAG00000018255	ACTN1	CDS	TGAGG	0.14575	0.209771	0	0	0	0	0	0.222958
10:80678977	10	80678977	-	protein_coding	ENSBTAG00000018255	ACTN1	CDS	AGATC	0.131108	0	0	0	0	0	0.0841994	0.125947
10:80679052	10	80679052	-	protein_coding	ENSBTAG00000018255	ACTN1	CDS	AGATG	0.136869	0.117152	0	0.0606757	0	0	0.00156577	0
10:80680075	10	80680075	-	protein_coding	ENSBTAG00000018255	ACTN1	CDS	AGATG	0.138703	0.0822689	0	0	0	0	0.00746653	0.036246
10:80680551	10	80680551	-	protein_coding	ENSBTAG00000018255	ACTN1	CDS	AGACC	0.105331	0	0	0	0	0	0	0.0895225
10:80681451	10	80681451	-	protein_coding	ENSBTAG00000018255	ACTN1	CDS	GGACC	0.16641	0	0	0	0	0	0.0516091	0.0327866
10:80682102	10	80682102	-	protein_coding	ENSBTAG00000018255	ACTN1	CDS	AGATC	0.11587	0.111992	0	0.239913	0	0	0.149225	0.192478
10:80682724	10	80682724	-	protein_coding	ENSBTAG00000018255	ACTN1	CDS	AGAAG	0.250528	0.268265	0	0	0.218373	0.196936	0.162638	0.138206
10:80687977	10	80687977	-	protein_coding	ENSBTAG00000018255	ACTN1	CDS	GAAGC	1.01725	0.40274	0	0	0	0	0	1.00722
10:80687978	10	80687978	-	protein_coding	ENSBTAG00000018255	ACTN1	CDS	AGAAG	0.173762	0	0	0.1858	0	0	0.139772	0.097651
10:80689342	10	80689342	-	protein_coding	ENSBTAG00000018255	ACTN1	CDS	CGAGC	0.157787	0	0	0	0	0	0	0
10:80689348	10	80689348	-	protein_coding	ENSBTAG00000018255	ACTN1	CDS	GGAGA	0.142022	0.0905074	0	0	0	0	0	0.0811135
10:80697605	10	80697605	-	protein_coding	ENSBTAG00000018255	ACTN1	CDS	TGACC	0.122478	0.0191422	0	0.0252484	0	0	0	0.0146267
10:80701176	10	80701176	-	protein_coding	ENSBTAG00000018255	ACTN1	CDS	TGATC	0.276686	0.240699	0	0.298892	0.313647	0	0.27594	0.191889
10:80701757	10	80701757	-	protein_coding	ENSBTAG00000018255	ACTN1	CDS	AGAAC	0.141024	0	0	0.167076	0	0	0.165924	0.139242
10:80701793	10	80701793	-	protein_coding	ENSBTAG00000018255	ACTN1	CDS	AGAGA	0.153921	0	0	0	0	0	0	0
10:80716278	10	80716278	-	protein_coding	ENSBTAG00000018255	ACTN1	CDS	TGATG	0.218096	0.049308	0	0.191244	0.154801	0.142088	0.127388	0.0840585
10:80716314	10	80716314	-	protein_coding	ENSBTAG00000018255	ACTN1	CDS	AGAAC	0.189054	0	0	0	0	0	0	0
10:80716320	10	80716320	-	protein_coding	ENSBTAG00000018255	ACTN1	CDS	AGATC	0.129127	0.14348	0	0.195263	0	0.204095	0	0.220626
10:80716368	10	80716368	-	protein_coding	ENSBTAG00000018255	ACTN1	CDS	AGACG	0.269406	0.257975	0	0.306828	0	0.318906	0.272896	0.383602
10:80770627	10	80770627	-	protein_coding	ENSBTAG00000018255	ACTN1	CDS	GGACT	0.133789	0	0	0	0	0	0.0687851	0.119111
10:80770675	10	80770675	-	protein_coding	ENSBTAG00000018255	ACTN1	CDS	GGACC	0.2957	0	0	0	0	0	0.422826	0.360793
10:80842719	10	80842719	-	None	None			None	0.659732	0	0	0	0	0	0	0
10:80842885	10	80842885	-	None	None			None	0.194458	0	0	0	0	0	0	0
10:80843654	10	80843654	-	protein_coding	ENSBTAG00000048519	DCAF5	3utr	AGACT	0.332857	0.282065	0	0	0	0	0	0
10:80843724	10	80843724	-	protein_coding	ENSBTAG00000048519	DCAF5	3utr	TGATG	0.315578	0	0	0	0	0	0	0
10:80844439	10	80844439	-	protein_coding	ENSBTAG00000048519	DCAF5	CDS	GGACT	0.761435	0.822303	1.04807	0.676219	0.774545	0	0	0
10:80844634	10	80844634	-	protein_coding	ENSBTAG00000048519	DCAF5	CDS	GGACA	3.44212	0	3.23252	0	0	0	0	0
10:80845426	10	80845426	-	protein_coding	ENSBTAG00000048519	DCAF5	CDS	GGACA	5.78481	0	0	0	0	0	0	0
10:80845594	10	80845594	-	protein_coding	ENSBTAG00000048519	DCAF5	CDS	TGATT	0.288848	0	0	0.347541	0	0	0	0
10:80934348	10	80934348	-	protein_coding	ENSBTAG00000048519	DCAF5	CDS	GGACT	0.262766	0	0	0	0	0	0	0
10:81172359	10	81172359	-	protein_coding	ENSBTAG00000017798	ERH	3utr	AAAGT	1.0317	0	0	0	0	0	0	0
10:81172763	10	81172763	-	protein_coding	ENSBTAG00000017798	ERH	CDS	AGATC	0.143841	0.150368	0	0.21712	0	0.173394	0	0.151195
10:81172780	10	81172780	-	protein_coding	ENSBTAG00000017798	ERH	CDS	AGATT	0.183801	0.160025	0	0.0854956	0.18738	0	0	0
10:81176648	10	81176648	-	protein_coding	ENSBTAG00000017798	ERH	CDS	TGATA	0.145803	0.118361	0	0	0	0	0	0
10:81176682	10	81176682	-	protein_coding	ENSBTAG00000017798	ERH	CDS	AGAGA	0.242423	0	0	0	0	0	0	0
10:81181542	10	81181542	-	protein_coding	ENSBTAG00000017798	ERH	CDS	GAAGG	0.141225	0.663842	0	0.846487	0	0.479705	0	0.868774
10:81181543	10	81181543	-	protein_coding	ENSBTAG00000017798	ERH	CDS	AGAAG	0.242066	0.184972	0	0.355726	0	0	0	0
10:81981771	10	81981771	-	protein_coding	ENSBTAG00000007586	SYNJ2BP	CDS	CGACT	0.356684	0.239819	0	0.360565	0	0	0	0
10:82206633	10	82206633	-	protein_coding	ENSBTAG00000006786	MED6	CDS	AGACT	0.831403	0	0	0	0	0	0	0
10:82219179	10	82219179	-	protein_coding	ENSBTAG00000006786	MED6	CDS	AGATG	0.250787	0.258753	0	0	0	0	0	0
10:83129450	10	83129450	-	protein_coding	ENSBTAG00000025385		CDS	AGATG	0.393185	0	0	0	0	0	0	0
10:84486589	10	84486589	-	None	None			None	0.221295	0.1686	0	0.00755716	0	0	0	0
10:84486737	10	84486737	-	protein_coding	ENSBTAG00000011041	ZFYVE1	intron	None	0.172431	0	0	0	0	0	0	0
10:84486770	10	84486770	-	protein_coding	ENSBTAG00000011041	ZFYVE1	intron	None	0.277468	0	0	0	0	0	0	0
10:84486813	10	84486813	-	protein_coding	ENSBTAG00000011041	ZFYVE1	intron	None	1.00226	0.672593	0	0.347828	0	0	0	0
10:84487190	10	84487190	-	protein_coding	ENSBTAG00000011041	ZFYVE1	intron	None	0.155034	0.164407	0.385873	0	0	0	0	0
10:84487220	10	84487220	-	protein_coding	ENSBTAG00000011041	ZFYVE1	intron	None	0.130221	0.0865918	0	0.124826	0	0	0	0
10:84487325	10	84487325	-	protein_coding	ENSBTAG00000011041	ZFYVE1	intron	None	0.189284	0.228675	0	0.131585	0	0	0	0
10:84487377	10	84487377	-	protein_coding	ENSBTAG00000011041	ZFYVE1	intron	None	0.19288	0	0	0	0	0	0	0
10:84487789	10	84487789	-	protein_coding	ENSBTAG00000011041	ZFYVE1	3utr	AGAAA	0.17784	0	0	0	0	0	0	0
10:84487823	10	84487823	-	protein_coding	ENSBTAG00000011041	ZFYVE1	3utr	CGAGT	0.101968	0	0	0	0	0	0	0
10:84487995	10	84487995	-	protein_coding	ENSBTAG00000011041	ZFYVE1	CDS	GGAGT	0.120062	0	0	0	0	0	0	0
10:84491034	10	84491034	-	protein_coding	ENSBTAG00000011041	ZFYVE1	CDS	AGATC	0.154703	0.100998	0.0956905	0.101453	0.100247	0	0	0
10:84491195	10	84491195	-	protein_coding	ENSBTAG00000011041	ZFYVE1	CDS	TGATG	0.160213	0.228943	0.180831	0.195531	0.202752	0	0	0
10:84492610	10	84492610	-	protein_coding	ENSBTAG00000011041	ZFYVE1	CDS	GGACA	0.145376	0	0	0.142282	0	0	0	0
10:84492875	10	84492875	-	protein_coding	ENSBTAG00000011041	ZFYVE1	CDS	CGAGA	0.189632	0	0	0	0	0.347184	0	0
10:84495887	10	84495887	-	protein_coding	ENSBTAG00000011041	ZFYVE1	CDS	AGACG	0.336598	0.342651	0.340296	0.313165	0.389799	0.38575	0	0
10:84495912	10	84495912	-	protein_coding	ENSBTAG00000011041	ZFYVE1	CDS	AGATG	0.166799	0.0785761	0.294602	0.142521	0.205131	0	0.491768	0
10:84496143	10	84496143	-	protein_coding	ENSBTAG00000011041	ZFYVE1	intron	None	0.188776	0	0.253237	0	0	0	0	0
10:84496213	10	84496213	-	protein_coding	ENSBTAG00000011041	ZFYVE1	intron	None	0.147976	0	0	0	0	0	0	0
10:84496215	10	84496215	-	protein_coding	ENSBTAG00000011041	ZFYVE1	intron	None	0.111206	0	0	0.0911643	0	0	0	0
10:84496223	10	84496223	-	protein_coding	ENSBTAG00000011041	ZFYVE1	intron	None	0.369858	0.248556	0	0	0	0	0	0
10:84496646	10	84496646	-	protein_coding	ENSBTAG00000011041	ZFYVE1	intron	None	0.224499	0	0	0	0	0	0	0
10:84496649	10	84496649	-	protein_coding	ENSBTAG00000011041	ZFYVE1	intron	None	0.138815	0	0	0	0	0	0	0
10:84496893	10	84496893	-	protein_coding	ENSBTAG00000011041	ZFYVE1	intron	None	0.190971	0.199197	0	0	0	0	0	0
10:84497159	10	84497159	-	protein_coding	ENSBTAG00000011041	ZFYVE1	intron	None	0.230741	0	0	0.165458	0	0	0	0
10:84497524	10	84497524	-	protein_coding	ENSBTAG00000011041	ZFYVE1	intron	None	0.129692	0.191944	0	0.179068	0	0	0	0
10:84497571	10	84497571	-	protein_coding	ENSBTAG00000011041	ZFYVE1	intron	None	0.16216	0.1609	0.267103	0.191926	0.201591	0	0	0
10:84497724	10	84497724	-	protein_coding	ENSBTAG00000011041	ZFYVE1	intron	None	0.240481	0.303406	0	0.371721	0.342156	0	0.597906	0
10:84740151	10	84740151	-	protein_coding	ENSBTAG00000011683	NUMB	3utr	AGATC	0.336345	0	0	0.189768	0	0	0	0
10:84740590	10	84740590	-	protein_coding	ENSBTAG00000011683	NUMB	CDS	AGACT	0.341453	0	0	0	0	0	0	0
10:84740716	10	84740716	-	protein_coding	ENSBTAG00000011683	NUMB	CDS	AGACT	0.185049	0	0	0	0	0	0	0
10:84740745	10	84740745	-	protein_coding	ENSBTAG00000011683	NUMB	CDS	CGACA	0.228736	0	0	0.042759	0.415468	0	0	0
10:84740926	10	84740926	-	protein_coding	ENSBTAG00000011683	NUMB	CDS	AGATG	0.246512	0.215735	0	0.359129	0	0	0	0
10:84740974	10	84740974	-	protein_coding	ENSBTAG00000011683	NUMB	CDS	TGACC	0.19378	0.0779144	0	0.224677	0	0	0	0
10:84746853	10	84746853	-	protein_coding	ENSBTAG00000011683	NUMB	CDS	AGATG	0.11536	0	0	0.0541552	0	0	0	0
10:84749114	10	84749114	-	protein_coding	ENSBTAG00000011683	NUMB	CDS	AGAAG	0.150166	0.153066	0	0	0	0	0	0
10:84749123	10	84749123	-	protein_coding	ENSBTAG00000011683	NUMB	CDS	AGAAG	0.33032	0.29314	0	0	0	0	0	0
10:84751960	10	84751960	-	protein_coding	ENSBTAG00000011683	NUMB	CDS	AGATA	0.384639	0	0	0	0	0	0	0
10:85127544	10	85127544	-	protein_coding	ENSBTAG00000009272	MIDEAS	CDS	TGAGG	0.382354	0	0	0	0	0	0	0
10:85131279	10	85131279	-	protein_coding	ENSBTAG00000009272	MIDEAS	CDS	GGATG	0.408157	0	0	0	0	0	0	0
10:85131361	10	85131361	-	protein_coding	ENSBTAG00000009272	MIDEAS	CDS	AGACC	0.315513	0.224022	0	0.28095	0	0	0	0
10:85352193	10	85352193	-	protein_coding	ENSBTAG00000020334	ENTPD5	3utr	AGATG	0.174587	0	0	0	0	0	0	0
10:85352540	10	85352540	-	protein_coding	ENSBTAG00000020334	ENTPD5	3utr	GGATT	0.185022	0	0	0	0	0	0	0
10:85358393	10	85358393	-	protein_coding	ENSBTAG00000020334	ENTPD5	CDS	AGATG	0.36419	0	0	0	0	0	0	0
10:85361299	10	85361299	-	protein_coding	ENSBTAG00000020334	ENTPD5	CDS	AGATG	0.268313	0	0	0	0	0	0	0
10:85364498	10	85364498	-	protein_coding	ENSBTAG00000020334	ENTPD5	CDS	AGACT	0.150916	0	0	0.126899	0	0	0	0
10:85364508	10	85364508	-	protein_coding	ENSBTAG00000020334	ENTPD5	CDS	AGAGA	0.244263	0	0	0	0	0	0	0
10:85364585	10	85364585	-	protein_coding	ENSBTAG00000020334	ENTPD5	5utr	AGAAG	0.282683	0.247921	0.254101	0	0	0	0	0
10:85945414	10	85945414	-	protein_coding	ENSBTAG00000020379	AREL1		None	2.07312	0	0	0	0	0	0	0
10:85945696	10	85945696	-	protein_coding	ENSBTAG00000020379	AREL1		None	0.691183	0	0	0	0	0	0	0
10:85946055	10	85946055	-	protein_coding	ENSBTAG00000020379	AREL1	3utr	TGACT	0.385958	0.260644	0	0	0	0	0	0
10:85946421	10	85946421	-	protein_coding	ENSBTAG00000020379	AREL1	3utr	TGACA	0.411505	0	0	0	0	0	0	0
10:85954374	10	85954374	-	protein_coding	ENSBTAG00000020379	AREL1	CDS	AGACC	0.419203	0	0	0	0	0	0	0
10:85958314	10	85958314	-	protein_coding	ENSBTAG00000020379	AREL1	CDS	AGACC	0.241449	0.241449	0	0	0	0	0	0
10:86307533	10	86307533	-	protein_coding	ENSBTAG00000013992	ACYP1	CDS	AGACT	0.481848	0	0	0	0	0	0	0
10:86373167	10	86373167	-	None	None			None	0.32182	0	0	0	0	0	0	0
10:86373367	10	86373367	-	None	None			None	0.309422	0	0	0	0	0	0	0
10:86375758	10	86375758	-	protein_coding	ENSBTAG00000005694	TMED10	3utr	GGACT	0.784676	0	0	0	0	0	0	0.676219
10:86389206	10	86389206	-	protein_coding	ENSBTAG00000005694	TMED10	CDS	AGATT	0.280262	0	0	0	0	0	0	0
10:86389242	10	86389242	-	protein_coding	ENSBTAG00000005694	TMED10	CDS	GGATG	0.264849	0	0	0	0.408157	0	0	0.138191
10:88061570	10	88061570	-	protein_coding	ENSBTAG00000019454	ANGEL1	CDS	AGAGG	0.363144	0	0	0	0	0	0	0
10:88236329	10	88236329	-	protein_coding	ENSBTAG00000025329	IRF2BPL	3utr	AGATA	0.34836	0	0	0	0	0	0	0
10:88236497	10	88236497	-	protein_coding	ENSBTAG00000025329	IRF2BPL	CDS	AGAGA	0.447532	0	0	0.633273	0	0	0	0
10:88236569	10	88236569	-	protein_coding	ENSBTAG00000025329	IRF2BPL	CDS	GAACG	0.223568	0.327359	0	0	0	0	0	0
10:88236645	10	88236645	-	protein_coding	ENSBTAG00000025329	IRF2BPL	CDS	GGACC	0.957584	0.853701	0	0.677899	0	0	0	0
10:88236804	10	88236804	-	protein_coding	ENSBTAG00000025329	IRF2BPL	CDS	GGACG	0.198143	0	0	0	0	0	0	0
10:88236901	10	88236901	-	protein_coding	ENSBTAG00000025329	IRF2BPL	CDS	GGACC	0.188849	0.362617	0	0	0.637624	0	0	0
10:88236917	10	88236917	-	protein_coding	ENSBTAG00000025329	IRF2BPL	CDS	GGACC	0.585913	0	0	0.217181	0	0	0	0
10:88237386	10	88237386	-	protein_coding	ENSBTAG00000025329	IRF2BPL	CDS	GGACT	1.12823	0	0	0	0	0	0	0
10:88237398	10	88237398	-	protein_coding	ENSBTAG00000025329	IRF2BPL	CDS	GGACT	1.08099	0	0	0.250141	0.31642	0	0	0
10:88237408	10	88237408	-	protein_coding	ENSBTAG00000025329	IRF2BPL	CDS	AGATG	0.283944	0.0974355	0	0.338416	0	0	0	0
10:88237488	10	88237488	-	protein_coding	ENSBTAG00000025329	IRF2BPL	CDS	GGACT	1.13995	0.595161	0	0.396902	0.299477	0	0	0
10:88237545	10	88237545	-	protein_coding	ENSBTAG00000025329	IRF2BPL	CDS	GGACC	0.167169	0	0	0	0	0	0	0
10:88237657	10	88237657	-	protein_coding	ENSBTAG00000025329	IRF2BPL	intron	None	0.344928	0	0	0	0	0	0	0
10:88238425	10	88238425	-	protein_coding	ENSBTAG00000025329	IRF2BPL	CDS	AGACG	0.143578	0	0	0	0.435156	0	0	0
10:88238577	10	88238577	-	protein_coding	ENSBTAG00000025329	IRF2BPL	CDS	GGACT	0.542638	0.284228	0	0.220849	0.58713	0	0	0
10:88239144	10	88239144	-	None	None			None	0.329028	0.261887	0	0	0	0	0	0
10:88239207	10	88239207	-	None	None			None	0.253672	0.0802745	0	0.129919	0	0	0	0
10:88521705	10	88521705	-	protein_coding	ENSBTAG00000002704	POMT2	5utr	GGACT	0.528213	0.356661	0	0	0	0	0	0
10:88521756	10	88521756	-	protein_coding	ENSBTAG00000002704	POMT2		None	0.528213	0	0	0	0	0	0	0
10:88521807	10	88521807	-	protein_coding	ENSBTAG00000002704	POMT2		None	0.375722	0	0	0	0	0	0	0
10:88550303	10	88550303	-	None	None			None	0.389585	0	0	0	0	0	0	0
10:88551681	10	88551681	-	protein_coding	ENSBTAG00000020469	TMED8	3utr	GGAAG	0.365636	0.308001	0	0	0	0	0	0
10:88551709	10	88551709	-	protein_coding	ENSBTAG00000020469	TMED8	3utr	GGACA	4.13475	0	0	0	0	0	0	0
10:88552007	10	88552007	-	protein_coding	ENSBTAG00000020469	TMED8	CDS	AGACT	0.668086	0.364783	0	0	0	0	0	0
10:88553563	10	88553563	-	protein_coding	ENSBTAG00000020469	TMED8	CDS	TGACT	0.521715	0	0	0	0	0	0	0
10:88553681	10	88553681	-	protein_coding	ENSBTAG00000020469	TMED8	CDS	AGAGC	0.333209	0	0	0	0	0	0	0
10:88581366	10	88581366	-	protein_coding	ENSBTAG00000020469	TMED8	CDS	AGATG	0.174587	0	0	0	0	0	0	0
10:88621948	10	88621948	-	protein_coding	ENSBTAG00000020475	VIPAS39	3utr	AGACT	0.594875	0	0	0	0	0	0	0
10:88622076	10	88622076	-	protein_coding	ENSBTAG00000020475	VIPAS39	3utr	GGACT	0.546367	0	0	0	0	0	0	0
10:88622164	10	88622164	-	protein_coding	ENSBTAG00000020475	VIPAS39	3utr	TGACT	0.929639	0	0	0.440908	0	0	0	0
10:88622299	10	88622299	-	protein_coding	ENSBTAG00000020475	VIPAS39	3utr	GGACT	0.356661	0.262766	0	0.2963	0	0	0	0
10:88623463	10	88623463	-	protein_coding	ENSBTAG00000020475	VIPAS39	CDS	GGATC	0.462039	0	0	0	0	0	0	0
10:88627714	10	88627714	-	protein_coding	ENSBTAG00000020475	VIPAS39	CDS	AGATT	0.656811	0	0	0.497502	0	0	0	0
10:88634499	10	88634499	-	protein_coding	ENSBTAG00000020475	VIPAS39	CDS	GGACA	1.0012	0	0	0	0	0	0	0
10:88697113	10	88697113	-	protein_coding	ENSBTAG00000020480	SPTLC2	CDS	AGATT	0.128904	0	0	0	0	0	0	0
10:88697126	10	88697126	-	protein_coding	ENSBTAG00000020480	SPTLC2	CDS	TGAGT	0.346766	0	0	0	0	0	0	0
10:88735346	10	88735346	-	protein_coding	ENSBTAG00000020480	SPTLC2	CDS	AGAAA	0.475089	0.76465	0	0	0	0	0	0
10:88742758	10	88742758	-	protein_coding	ENSBTAG00000020480	SPTLC2	CDS	GGAGT	0.7322	0	0	0	0	0	0	0
10:88853654	10	88853654	-	protein_coding	ENSBTAG00000008136	SNW1	3utr	TGATG	0.177178	0.191244	0	0.308982	0	0	0	0
10:88853733	10	88853733	-	protein_coding	ENSBTAG00000008136	SNW1	3utr	TGACT	0.328632	0	0	0	0	0	0	0
10:88854032	10	88854032	-	protein_coding	ENSBTAG00000008136	SNW1	3utr	AGAGT	0.309042	0	0	0	0	0	0	0
10:88854170	10	88854170	-	protein_coding	ENSBTAG00000008136	SNW1	CDS	GGAGG	0.208694	0	0	0	0	0	0	0
10:88856166	10	88856166	-	protein_coding	ENSBTAG00000008136	SNW1	CDS	AGAGA	0.330087	0	0	0	0	0	0	0
10:88865805	10	88865805	-	protein_coding	ENSBTAG00000008136	SNW1	CDS	TGATC	0.19441	0	0	0	0	0	0	0
10:88868310	10	88868310	-	protein_coding	ENSBTAG00000008136	SNW1	CDS	AGATT	0.172038	0	0	0	0	0	0	0
10:88870748	10	88870748	-	protein_coding	ENSBTAG00000008136	SNW1	CDS	GGAGT	0.160828	0	0	0.180408	0	0	0	0
10:88871734	10	88871734	-	protein_coding	ENSBTAG00000008136	SNW1	CDS	TGATA	0.26794	0	0	0	0	0	0	0
10:88879544	10	88879544	-	protein_coding	ENSBTAG00000008136	SNW1	CDS	AAAGA	3.14709	0	0	0	0	0	0	0
10:88879572	10	88879572	-	protein_coding	ENSBTAG00000008136	SNW1	CDS	TGATG	0.17365	0	0	0	0	0	0	0
10:88879671	10	88879671	-	protein_coding	ENSBTAG00000008136	SNW1	CDS	AGAGA	0.209042	0	0	0	0	0	0	0
10:88884614	10	88884614	-	protein_coding	ENSBTAG00000008136	SNW1	CDS	AGAGA	0.222806	0	0	0	0	0	0	0
10:88884649	10	88884649	-	protein_coding	ENSBTAG00000008136	SNW1	CDS	AGAGA	0.141621	0	0	0	0	0	0	0
10:92475251	10	92475251	-	protein_coding	ENSBTAG00000013652	GTF2A1	3utr	GGACT	0.455434	0	0.916373	0	0	0	0	0
10:92475799	10	92475799	-	protein_coding	ENSBTAG00000013652	GTF2A1	3utr	AGAGA	0.31893	0	0	0	0	0	0	0
10:92476428	10	92476428	-	protein_coding	ENSBTAG00000013652	GTF2A1	3utr	TAAGC	0.89593	0	0	0	0	0	0	0
10:92476654	10	92476654	-	protein_coding	ENSBTAG00000013652	GTF2A1	3utr	AGACT	0.137307	0	0	0	0	0	0	0
10:92476966	10	92476966	-	protein_coding	ENSBTAG00000013652	GTF2A1	3utr	AGATT	0.11988	0	0	0	0	0	0	0
10:92477063	10	92477063	-	protein_coding	ENSBTAG00000013652	GTF2A1	3utr	TGATT	0.199412	0.2499	0	0	0	0	0	0
10:92477274	10	92477274	-	protein_coding	ENSBTAG00000013652	GTF2A1	3utr	GGACA	4.05483	0	0	0	0	0	0	0
10:92496790	10	92496790	-	protein_coding	ENSBTAG00000013652	GTF2A1	CDS	TGATA	0.234444	0	0	0	0	0	0	0
10:92506946	10	92506946	-	protein_coding	ENSBTAG00000013652	GTF2A1	CDS	TGATG	0.31272	0	0	0	0	0	0	0
10:92506982	10	92506982	-	protein_coding	ENSBTAG00000013652	GTF2A1	CDS	AGATG	0.176302	0	0	0	0	0	0	0
10:92511195	10	92511195	-	protein_coding	ENSBTAG00000013652	GTF2A1	5utr	GGATC	0.144222	0	0	0.310039	0	0	0	0
10:92511321	10	92511321	-	protein_coding	ENSBTAG00000013652	GTF2A1	intron	None	0.121659	0	0	0	0	0	0	0
10:92761680	10	92761680	-	protein_coding	ENSBTAG00000008083	SEL1L	3utr	GGACT	0.573961	0	0	0	0	0	0	0
10:92784180	10	92784180	-	protein_coding	ENSBTAG00000008083	SEL1L	CDS	AGACT	0.385004	0	0	0	0	0	0	0
10:94634202	10	94634202	-	None	None			None	0.159757	0	0	0	0	0	0	0
10:94634255	10	94634255	-	None	None			None	0.315513	0.179079	0	0	0	0	0.377727	0
10:94634273	10	94634273	-	None	None			None	0.152734	0	0	0.248962	0	0	0	0
10:99668147	10	99668147	-	protein_coding	ENSBTAG00000001124	GALC	3utr	TGACT	0.405684	0	0	0	0	0	0	0
10:100168705	10	100168705	-	None	None			None	0.531058	0	0	0	0	0	0	0
10:100168908	10	100168908	-	None	None			None	0.36419	0	0	0	0	0	0	0
10:100170480	10	100170480	-	protein_coding	ENSBTAG00000018596	PTPN21	3utr	TGACT	0.186513	0	0	0	0	0	0	0
10:100198268	10	100198268	-	protein_coding	ENSBTAG00000018596	PTPN21	CDS	GGAGA	0.372324	0	0	0	0	0	0	0
10:100242667	10	100242667	-	protein_coding	ENSBTAG00000018596	PTPN21	CDS	GGACT	0.477383	0	0	0	0	0.960272	0	0
10:101160949	10	101160949	-	protein_coding	ENSBTAG00000046684	FOXN3	5utr	TGACT	0.257744	0.118022	0	0	0	0	0	0
10:101161008	10	101161008	-	protein_coding	ENSBTAG00000046684	FOXN3	5utr	AGACC	0.263668	0	0	0	0	0	0	0
10:102154345	10	102154345	-	protein_coding	ENSBTAG00000006392	TTC7B	3utr	GGACA	3.57945	0	0	0	0	0	0	0
10:102154824	10	102154824	-	protein_coding	ENSBTAG00000006392	TTC7B	intron	None	0.155822	0	0	0	0	0	0	0
10:102172897	10	102172897	-	protein_coding	ENSBTAG00000006392	TTC7B	intron	None	0.274301	0	0	0	0	0	0	0
10:103059472	10	103059472	-	protein_coding	ENSBTAG00000001558	PATL2	3utr	AGACT	0.23611	0	0	0	0	0	0	0
10:103059712	10	103059712	-	protein_coding	ENSBTAG00000001558	PATL2	3utr	GAAGA	1.52515	0	0	0	0	0	0	0
10:103059713	10	103059713	-	protein_coding	ENSBTAG00000001558	PATL2	3utr	TGAAG	0.121659	0	0	0	0	0	0	0
10:103059719	10	103059719	-	protein_coding	ENSBTAG00000001558	PATL2	3utr	AGAGT	0.196273	0	0	0	0	0	0	0
10:103059727	10	103059727	-	protein_coding	ENSBTAG00000001558	PATL2	3utr	GGATC	0.116185	0	0	0	0	0	0	0
10:103059936	10	103059936	-	protein_coding	ENSBTAG00000001558	PATL2	3utr	AGAAC	0.264451	0	0	0	0	0	0	0
10:103060147	10	103060147	-	protein_coding	ENSBTAG00000001558	PATL2	3utr	AGACG	0.183633	0	0	0	0	0	0	0
10:103060174	10	103060174	-	protein_coding	ENSBTAG00000001558	PATL2	3utr	GGATA	0.139799	0	0	0	0	0	0	0
10:103060184	10	103060184	-	protein_coding	ENSBTAG00000001558	PATL2	3utr	AGATT	0.231987	0.145448	0	0	0	0	0	0
10:103060222	10	103060222	-	protein_coding	ENSBTAG00000001558	PATL2	3utr	AGACT	0.193296	0.10481	0.756549	0.221114	0	0	0	0
10:103060247	10	103060247	-	protein_coding	ENSBTAG00000001558	PATL2	CDS	AGATC	0.15182	0	0	0	0	0	0	0
10:103060288	10	103060288	-	protein_coding	ENSBTAG00000001558	PATL2	CDS	AGAAG	0.169019	0	0	0	0	0	0	0
10:103060417	10	103060417	-	protein_coding	ENSBTAG00000001558	PATL2	CDS	GGACA	0.148847	0.191048	0	0	0	0	0	0
10:103061309	10	103061309	-	protein_coding	ENSBTAG00000001558	PATL2	CDS	GGAGC	0.108428	0.141728	0	0	0	0	0	0
10:103062169	10	103062169	-	protein_coding	ENSBTAG00000001558	PATL2	CDS	TGAGC	0.367143	0	0.498526	0	0	0	0	0
10:103063684	10	103063684	-	protein_coding	ENSBTAG00000001558	PATL2	CDS	AGAAG	0.196936	0	0	0	0	0	0	0
10:103063721	10	103063721	-	protein_coding	ENSBTAG00000001558	PATL2	CDS	AGATT	0.132153	0	0	0	0	0	0	0
10:103065275	10	103065275	-	protein_coding	ENSBTAG00000001558	PATL2	CDS	AGAGT	0.164321	0	0	0	0	0	0	0
10:103065298	10	103065298	-	protein_coding	ENSBTAG00000001558	PATL2	CDS	AGAAG	0.12172	0	0	0	0	0	0	0
10:103065617	10	103065617	-	protein_coding	ENSBTAG00000001558	PATL2	CDS	GGATC	0.17704	0	0.453098	0	0	0	0	0
10:103066219	10	103066219	-	protein_coding	ENSBTAG00000001558	PATL2	CDS	GGACC	0.103146	0.0654746	0	0.0717445	0	0	0	0
10:103067851	10	103067851	-	protein_coding	ENSBTAG00000001558	PATL2	CDS	AGACC	0.136288	0.0888015	0.205134	0	0	0	0	0
10:103152547	10	103152547	-	protein_coding	ENSBTAG00000007516		3utr	AGAGA	0.142443	0	0	0	0	0	0	0
10:103152549	10	103152549	-	protein_coding	ENSBTAG00000007516		3utr	AGAGA	0.13924	0	0	0	0	0	0	0
10:103152677	10	103152677	-	protein_coding	ENSBTAG00000007516		3utr	AGAAA	0.20901	0	0	0	0	0	0	0
10:103152693	10	103152693	-	protein_coding	ENSBTAG00000007516		3utr	AGATC	0.14348	0.159034	0	0	0	0	0	0
10:103152784	10	103152784	-	protein_coding	ENSBTAG00000007516		3utr	GGACT	0.284228	0	0	0	0	0	0	0
10:103152969	10	103152969	-	protein_coding	ENSBTAG00000007516		3utr	TAATG	0.612459	0.167721	0	0	0	0	0	0
10:103153015	10	103153015	-	protein_coding	ENSBTAG00000007516		3utr	TGATG	0.317835	0.349878	0	0.337015	0	0	0	0
10:103153167	10	103153167	-	protein_coding	ENSBTAG00000007516		CDS	AGACG	0.327361	0.425516	0	0	0.501031	0	0	0
10:103153179	10	103153179	-	protein_coding	ENSBTAG00000007516		CDS	AGAGA	0.210546	0	0	0.210546	0	0	0	0
10:103153184	10	103153184	-	protein_coding	ENSBTAG00000007516		CDS	TGACA	0.414285	0	0	0	0	0	0	0
10:103153443	10	103153443	-	protein_coding	ENSBTAG00000007516		CDS	GGATG	0.197077	0	0	0	0	0	0	0
10:103153446	10	103153446	-	protein_coding	ENSBTAG00000007516		CDS	AGAGG	0.228842	0	0	0	0	0	0	0
10:103153481	10	103153481	-	protein_coding	ENSBTAG00000007516		CDS	AGATG	0.117152	0.158378	0	0.0858375	0	0	0	0
11:1189966	11	1189966	-	protein_coding	ENSBTAG00000024105	BCL2L11	3utr	AGACG	0.416335	0	0	0	0	0	0	0
11:1189986	11	1189986	-	protein_coding	ENSBTAG00000024105	BCL2L11	CDS	GGATG	0.178372	0	0	0	0	0	0	0
11:1922333	11	1922333	-	protein_coding	ENSBTAG00000008241	MRPS5	3utr	AGATT	0.15691	0	0	0	0	0	0	0
11:1922354	11	1922354	-	protein_coding	ENSBTAG00000008241	MRPS5	3utr	AGACT	0.143014	0	0	0	0	0	0	0
11:1936339	11	1936339	-	protein_coding	ENSBTAG00000008241	MRPS5	CDS	AGAAA	0.491935	0	0	0	0	0	0	0
11:2262055	11	2262055	-	None	None			None	0.226613	0.48139	0	0	0	0	0	0
11:2262080	11	2262080	-	None	None			None	0.566985	0	0	0	0	0	0	0
11:2262217	11	2262217	-	None	None			None	0.309422	0	0	0	0	0	0	0
11:2262753	11	2262753	-	protein_coding	ENSBTAG00000020348	ASTL	3utr	TGACT	0.141705	0.0789262	0	0.0985317	0.0470408	0	0	0
11:2262895	11	2262895	-	protein_coding	ENSBTAG00000020348	ASTL	3utr	AGAAC	0.445161	0.452297	0	0.531491	0	0	0	0
11:2262905	11	2262905	-	protein_coding	ENSBTAG00000020348	ASTL	3utr	AAACT	0.186963	0	0	0	2.48257	0	0	0
11:2263094	11	2263094	-	protein_coding	ENSBTAG00000020348	ASTL	3utr	GGACT	0.134214	0.0776147	0	0.081241	0	0	0	0
11:2263242	11	2263242	-	protein_coding	ENSBTAG00000020348	ASTL	3utr	TGACT	0.143249	0.0969129	0	0.0748067	0.0575891	0	0	0
11:2263278	11	2263278	-	protein_coding	ENSBTAG00000020348	ASTL	3utr	GGACA	0.402796	0.172345	0	0.131615	0	0	0	0
11:2263507	11	2263507	-	protein_coding	ENSBTAG00000020348	ASTL	3utr	AGACC	0.210393	0.233653	0	0.126261	0	0	0	0
11:2263560	11	2263560	-	protein_coding	ENSBTAG00000020348	ASTL	CDS	TGACA	0.11811	0.00645141	0	0	0	0	0	0
11:2263763	11	2263763	-	protein_coding	ENSBTAG00000020348	ASTL	CDS	TGAAG	0.10408	0.0917322	0	0.0857988	0	0	0	0
11:2266160	11	2266160	-	protein_coding	ENSBTAG00000020348	ASTL	intron	None	4.76965	0	0	0	0	0	0	0
11:2266171	11	2266171	-	protein_coding	ENSBTAG00000020348	ASTL	intron	None	0.372553	0	0	0	0	0	0	0
11:2377404	11	2377404	-	protein_coding	ENSBTAG00000000848	SNRNP200	CDS	AGACC	0.359952	0	0	0	0	0	0	0
11:2378374	11	2378374	-	protein_coding	ENSBTAG00000000848	SNRNP200	CDS	AGACC	0.456909	0	0	0	0	0	0	0.226636
11:2379772	11	2379772	-	protein_coding	ENSBTAG00000000848	SNRNP200	CDS	AGACC	0.243728	0.253299	0	0	0	0	0	0
11:2382350	11	2382350	-	protein_coding	ENSBTAG00000000848	SNRNP200	CDS	AGACC	0.3007	0	0	0	0	0	0	0
11:2384138	11	2384138	-	protein_coding	ENSBTAG00000000848	SNRNP200	CDS	AGATG	0.294602	0	0	0	0	0	0	0.066304
11:2385581	11	2385581	-	protein_coding	ENSBTAG00000000848	SNRNP200	CDS	GAAGC	1.48445	0	0	0	0	0	0	0
11:2387401	11	2387401	-	protein_coding	ENSBTAG00000000848	SNRNP200	CDS	AGAAC	0.279001	0	0	0	0	0	0	0
11:2389119	11	2389119	-	protein_coding	ENSBTAG00000000848	SNRNP200	CDS	AGACC	0.28095	0	0	0	0	0	0	0
11:2393372	11	2393372	-	protein_coding	ENSBTAG00000000848	SNRNP200	CDS	AGAAC	0.196936	0	0	0	0	0	0	0
11:2395678	11	2395678	-	protein_coding	ENSBTAG00000000848	SNRNP200	CDS	AGATG	0.426046	0	0	0	0	0	0	0
11:2583469	11	2583469	-	protein_coding	ENSBTAG00000004497	KANSL3	3utr	TGATA	0.695781	0	0	0	0	0	0	0
11:2591886	11	2591886	-	protein_coding	ENSBTAG00000004497	KANSL3	CDS	AGATC	0.220626	0	0	0	0	0	0	0
11:2591942	11	2591942	-	protein_coding	ENSBTAG00000004497	KANSL3	CDS	GAAGC	1.83026	0	0	0	0	0	0	0
11:2598208	11	2598208	-	protein_coding	ENSBTAG00000004497	KANSL3	CDS	AGACT	0.181538	0.255258	0	0.189906	0	0	0	0
11:2599866	11	2599866	-	protein_coding	ENSBTAG00000004497	KANSL3	CDS	AGATT	0.169513	0	0	0	0	0	0	0
11:2610063	11	2610063	-	protein_coding	ENSBTAG00000004497	KANSL3	CDS	AGATC	0.189768	0	0	0.311548	0	0	0	0.323488
11:2947413	11	2947413	-	protein_coding	ENSBTAG00000057074		3utr	AGACT	0.202658	0.196282	0.174837	0	0	0	0.243463	0.247565
11:2947440	11	2947440	-	protein_coding	ENSBTAG00000057074		3utr	TGATG	0.351593	0.20397	0.445359	0.505897	0.374715	0	0.464346	0.372744
11:2948484	11	2948484	-	protein_coding	ENSBTAG00000057074		CDS	GGATA	0.250111	0.130686	0	0	0	0	0.205327	0.134418
11:2948799	11	2948799	-	protein_coding	ENSBTAG00000057074		CDS	TGAAG	0.105591	0	0	0	0	0	0	0.118257
11:3298363	11	3298363	-	protein_coding	ENSBTAG00000006744	TMEM131	5utr	TGACT	0.241306	0	0	0	0	0	0	0
11:3298544	11	3298544	-	None	None			None	0.448829	0	0	0	0	0	0	0
11:3856791	11	3856791	-	protein_coding	ENSBTAG00000010388	MGAT4A	CDS	AGACT	0.304669	0	0	0	0	0	0	0
11:3860295	11	3860295	-	protein_coding	ENSBTAG00000010388	MGAT4A	CDS	AGATG	0.373468	0	0	0	0	0	0	0
11:3904579	11	3904579	-	protein_coding	ENSBTAG00000010388	MGAT4A	CDS	AGATA	0.369988	0	0	0	0	0	0	0
11:3955899	11	3955899	-	protein_coding	ENSBTAG00000010388	MGAT4A	5utr	GGACT	0.415075	0	0	0	0	0	0	0
11:3955921	11	3955921	-	protein_coding	ENSBTAG00000010388	MGAT4A	5utr	TGACT	0.143706	0	0	0	0	0	0	0
11:4056413	11	4056413	-	protein_coding	ENSBTAG00000054686	CRACDL	CDS	GGACC	0.494832	0	0	0	0	0	0	0
11:4450069	11	4450069	-	protein_coding	ENSBTAG00000004544	TXNDC9	CDS	AGACT	0.183866	0	0	0	0	0	0	0
11:4450127	11	4450127	-	protein_coding	ENSBTAG00000004544	TXNDC9	CDS	AGAGA	0.355445	0	0	0	0	0	0	0
11:4452149	11	4452149	-	protein_coding	ENSBTAG00000004544	TXNDC9	CDS	AGATG	0.243167	0	0	0	0	0	0	0
11:4452241	11	4452241	-	protein_coding	ENSBTAG00000004544	TXNDC9	CDS	TGACA	0.37242	0.554577	0	0	0	0	0	0
11:4533441	11	4533441	-	protein_coding	ENSBTAG00000043999	REV1	3utr	AGATG	0.113422	0	0	0	0	0	0	0
11:4534558	11	4534558	-	protein_coding	ENSBTAG00000043999	REV1	CDS	AGACC	0.150829	0	0	0	0	0	0	0
11:4536159	11	4536159	-	protein_coding	ENSBTAG00000043999	REV1	CDS	AGACC	0.159978	0.271075	0	0.367358	0	0	0	0
11:4537452	11	4537452	-	protein_coding	ENSBTAG00000043999	REV1	CDS	GGAAT	0.119816	0	0	0	0	0	0	0
11:4537730	11	4537730	-	protein_coding	ENSBTAG00000043999	REV1	CDS	GGAAG	0.125933	0	0	0	0	0	0	0
11:4544892	11	4544892	-	protein_coding	ENSBTAG00000043999	REV1	CDS	GGACG	0.236438	0	0	0	0	0	0	0
11:4544910	11	4544910	-	protein_coding	ENSBTAG00000043999	REV1	CDS	TGATG	0.26413	0	0	0	0	0	0	0
11:4544938	11	4544938	-	protein_coding	ENSBTAG00000043999	REV1	CDS	GGAGT	0.35173	0	0	0	0	0	0	0
11:4554428	11	4554428	-	protein_coding	ENSBTAG00000043999	REV1	CDS	AGACT	0.158538	0	0	0	0	0	0	0
11:4571581	11	4571581	-	protein_coding	ENSBTAG00000043999	REV1	CDS	AGACT	0.508281	0	0	0	0	0	0	0
11:4571600	11	4571600	-	protein_coding	ENSBTAG00000043999	REV1	CDS	GGACT	0.262766	0.31642	0	0	0	0	0	0
11:4571618	11	4571618	-	protein_coding	ENSBTAG00000043999	REV1	CDS	GGACT	0.461806	0.615351	0	0	0	0	0	0
11:4571834	11	4571834	-	protein_coding	ENSBTAG00000043999	REV1	CDS	AGACT	0.628769	0	0	0.342924	0	0	0	0
11:4571936	11	4571936	-	protein_coding	ENSBTAG00000043999	REV1	CDS	GGACT	0.31642	0	0.718827	0.31642	0	0	0	0
11:4572065	11	4572065	-	protein_coding	ENSBTAG00000043999	REV1	CDS	TGACT	0.684412	0	0	0	0	0	0	0
11:4574854	11	4574854	-	protein_coding	ENSBTAG00000043999	REV1	CDS	CGACA	0.609669	0	0	0.334551	0	0	0	0
11:4595696	11	4595696	-	protein_coding	ENSBTAG00000043999	REV1	CDS	AGAAG	0.221435	0	0	0	0	0	0	0
11:5501495	11	5501495	-	protein_coding	ENSBTAG00000004328	CHST10	3utr	AGATC	0.452065	0	0	0	0	0	0	0
11:5501594	11	5501594	-	protein_coding	ENSBTAG00000004328	CHST10	3utr	GGACT	1.02926	0.809369	0	0	0	0	0	0
11:5502925	11	5502925	-	protein_coding	ENSBTAG00000004328	CHST10	CDS	AGACT	0.668086	0	0	0	0	0	0	0
11:5513341	11	5513341	-	protein_coding	ENSBTAG00000004328	CHST10	CDS	AGATC	0.231825	0	0	0	0	0	0	0
11:5520353	11	5520353	-	protein_coding	ENSBTAG00000004328	CHST10	CDS	AGATA	0.34836	0	0	0	0	0	0	0
11:5522453	11	5522453	-	protein_coding	ENSBTAG00000004328	CHST10	CDS	AGAAG	0.311265	0	0	0	0	0	0	0
11:5978372	11	5978372	-	protein_coding	ENSBTAG00000025898	TBC1D8	3utr	AGATT	0.199007	0.141487	0	0	0	0	0	0
11:5978672	11	5978672	-	protein_coding	ENSBTAG00000025898	TBC1D8	3utr	GGACA	0.953019	0.18366	0	1.13224	0	0	0	0
11:5978727	11	5978727	-	protein_coding	ENSBTAG00000025898	TBC1D8	CDS	AGACT	0.196282	0	0	0.196282	0	0	0	0
11:5978777	11	5978777	-	protein_coding	ENSBTAG00000025898	TBC1D8	CDS	GGACA	3.96812	3.83067	0	0	3.80418	0	0	0
11:5978853	11	5978853	-	protein_coding	ENSBTAG00000025898	TBC1D8	CDS	GGACT	0.271899	0	0	0	0	0	0	0
11:5978933	11	5978933	-	protein_coding	ENSBTAG00000025898	TBC1D8	CDS	GGACT	0.318133	0.380805	0	0	0	0	0	0
11:5980284	11	5980284	-	protein_coding	ENSBTAG00000025898	TBC1D8	CDS	AGATG	0.426046	0	0	0	0	0	0	0
11:6006305	11	6006305	-	protein_coding	ENSBTAG00000025898	TBC1D8	CDS	AGACC	0.101653	0.138237	0	0.13542	0.198862	0	0	0
11:6007547	11	6007547	-	protein_coding	ENSBTAG00000025898	TBC1D8	CDS	AGAAC	0.127079	0.239405	0.247662	0	0	0	0	0
11:6007613	11	6007613	-	protein_coding	ENSBTAG00000025898	TBC1D8	CDS	AGATC	0.16672	0.16556	0	0.224242	0.266305	0	0	0
11:6007894	11	6007894	-	protein_coding	ENSBTAG00000025898	TBC1D8	CDS	AGAAC	0.143649	0	0	0	0	0	0	0
11:6009052	11	6009052	-	protein_coding	ENSBTAG00000025898	TBC1D8	CDS	GGAGC	0.123804	0	0	0	0	0	0	0
11:6012202	11	6012202	-	protein_coding	ENSBTAG00000025898	TBC1D8	CDS	TGAAC	0.103065	0	0	0.0772667	0	0	0	0
11:6012858	11	6012858	-	protein_coding	ENSBTAG00000025898	TBC1D8	CDS	AGAGT	0.285451	0.319444	0	0.20971	0.433626	0	0	0
11:6012970	11	6012970	-	protein_coding	ENSBTAG00000025898	TBC1D8	CDS	GGAGT	0.192395	0.268832	0	0.231933	0.208379	0	0	0
11:6013012	11	6013012	-	protein_coding	ENSBTAG00000025898	TBC1D8	CDS	GGACC	0.102129	0.0737786	0	0.0321971	0.19493	0	0	0
11:6014355	11	6014355	-	protein_coding	ENSBTAG00000025898	TBC1D8	CDS	AGATC	0.164878	0.128051	0	0.0976094	0	0.809742	0	0
11:6015807	11	6015807	-	protein_coding	ENSBTAG00000025898	TBC1D8	CDS	AAATA	0.41576	0.704579	0	0.416385	0	0	0	0
11:6015886	11	6015886	-	protein_coding	ENSBTAG00000025898	TBC1D8	CDS	TGACC	0.429572	0.289829	0.383137	0.450761	0.322747	0	0	0
11:6016981	11	6016981	-	protein_coding	ENSBTAG00000025898	TBC1D8	CDS	AGAAA	0.169277	0	0	0	0	0	0	0
11:6020533	11	6020533	-	protein_coding	ENSBTAG00000025898	TBC1D8	CDS	TGAGT	0.163028	0	0	0	0	0	0	0
11:6028734	11	6028734	-	protein_coding	ENSBTAG00000025898	TBC1D8	CDS	GGAGC	0.168791	0	0	0	0	0	0	0
11:6028764	11	6028764	-	protein_coding	ENSBTAG00000025898	TBC1D8	CDS	GGATA	0.117327	0	0	0	0	0	0	0
11:6034890	11	6034890	-	protein_coding	ENSBTAG00000025898	TBC1D8	CDS	TGATC	0.148314	0.0986272	0	0.267631	0	0	0	0
11:6034992	11	6034992	-	protein_coding	ENSBTAG00000025898	TBC1D8	CDS	AGACG	0.151694	0.135724	0	0.150208	0	0	0	0
11:6119144	11	6119144	-	protein_coding	ENSBTAG00000025898	TBC1D8	CDS	AGAAG	0.117786	0	0	0	0	0	0	0
11:6119194	11	6119194	-	protein_coding	ENSBTAG00000025898	TBC1D8	CDS	CAAGC	1.89796	2.06476	0	3.04069	0	0	0	0
11:6181169	11	6181169	-	snoRNA	ENSBTAG00000043158	SNORD89		TGAAG	0.106094	0	0.197996	0	0	0	0	0
11:7430951	11	7430951	-	None	None			None	0.356196	0	0	0	0	0	0	0
11:7431052	11	7431052	-	None	None			None	0.391239	0	0	0	0	0	0	0
11:7431580	11	7431580	-	protein_coding	ENSBTAG00000001714	MFSD9	3utr	AGACT	0.876235	0.491159	0	0	0	0	0	0
11:7431719	11	7431719	-	protein_coding	ENSBTAG00000001714	MFSD9	3utr	AGAGA	0.190622	0	0	0	0	0	0	0
11:7431950	11	7431950	-	protein_coding	ENSBTAG00000001714	MFSD9	3utr	GGACA	2.87319	0	0	2.1146	0	0	0	0
11:7432205	11	7432205	-	protein_coding	ENSBTAG00000001714	MFSD9	3utr	AGAGG	0.414799	0	0	0	0	0	0	0
11:7432304	11	7432304	-	protein_coding	ENSBTAG00000001714	MFSD9	CDS	AGACC	0.383137	0.419203	0	0	0	0	0	0
11:7432483	11	7432483	-	protein_coding	ENSBTAG00000001714	MFSD9	CDS	TGACC	0.560686	0.204434	0.587019	0.088078	0	0	0	0
11:7432892	11	7432892	-	protein_coding	ENSBTAG00000001714	MFSD9	CDS	AGACT	0.287014	0.0984692	0	0	0	0	0	0
11:7442803	11	7442803	-	protein_coding	ENSBTAG00000001714	MFSD9	CDS	AGACC	0.263668	0	0	0	0	0	0	0
11:9216145	11	9216145	-	protein_coding	ENSBTAG00000021731	TGFBRAP1	3utr	AGACT	0.951168	0	0	0	0	0	0	0
11:9220518	11	9220518	-	protein_coding	ENSBTAG00000021731	TGFBRAP1	CDS	GGACT	0.537744	0	0	0	0	0	0	0
11:9242552	11	9242552	-	protein_coding	ENSBTAG00000021731	TGFBRAP1	CDS	GGACC	0.470688	0	0	0	0	0	0	0
11:9715956	11	9715956	-	protein_coding	ENSBTAG00000062291	POLE4	CDS	GGATG	0.104707	0	0	0	0	0	0	0
11:9752929	11	9752929	-	protein_coding	ENSBTAG00000013108	HK2	CDS	AGATC	0.536224	0	0	0	0	0	0	0
11:9963285	11	9963285	-	protein_coding	ENSBTAG00000006989	SEMA4F	3utr	GGATG	0.485209	0	0	0	0	0	0	0
11:10424986	11	10424986	-	protein_coding	ENSBTAG00000004881	MTHFD2	CDS	TGACT	0.434692	0	0	0	0	0	0	0.504311
11:10426683	11	10426683	-	protein_coding	ENSBTAG00000004881	MTHFD2	CDS	AGATA	0.246118	0	0	0	0	0	0	0
11:10558716	11	10558716	-	None	None			None	0.617237	0	0	0	0	0	0	0
11:10560033	11	10560033	-	None	None			None	4.23864	6.62818	0	0	0	0	0	0
11:10560453	11	10560453	-	None	None			None	5.78481	4.01106	0	0	0	0	0	0
11:10560719	11	10560719	-	protein_coding	ENSBTAG00000022381	TET3	3utr	TGACT	0.123893	0	0	0	0	0	0	0
11:10560767	11	10560767	-	protein_coding	ENSBTAG00000022381	TET3	3utr	GGACG	0.119277	0	0	0	0	0	0	0
11:10560861	11	10560861	-	protein_coding	ENSBTAG00000022381	TET3	3utr	AGATA	0.121469	0.10907	0	0	0	0	0	0
11:10561736	11	10561736	-	protein_coding	ENSBTAG00000022381	TET3	CDS	GGACT	0.18765	0.349828	0	0	0	0	0	0
11:10562355	11	10562355	-	protein_coding	ENSBTAG00000022381	TET3	CDS	GGATT	0.356242	0	0	0	0	0	0	0
11:10562463	11	10562463	-	protein_coding	ENSBTAG00000022381	TET3	CDS	TGACT	0.969266	0.552291	0	0.229564	0	0	0	0
11:10562563	11	10562563	-	protein_coding	ENSBTAG00000022381	TET3	CDS	GGACA	1.80224	0	0	0	0	0	0	0
11:10562651	11	10562651	-	protein_coding	ENSBTAG00000022381	TET3	CDS	TGATA	0.306366	0	0	0	0	0	0	0
11:10562715	11	10562715	-	protein_coding	ENSBTAG00000022381	TET3	CDS	GGACT	0.85464	0.934169	1.05685	0.557864	0	0	0	0
11:10562855	11	10562855	-	protein_coding	ENSBTAG00000022381	TET3	CDS	AGATC	0.668571	0.452065	0	0.741363	0.590928	0	0	0
11:10564222	11	10564222	-	protein_coding	ENSBTAG00000022381	TET3	CDS	GGAGA	0.286437	0	0	0.180362	0	0	0	0
11:10568986	11	10568986	-	protein_coding	ENSBTAG00000022381	TET3	CDS	GGACC	0.247512	0.151073	0	0	0	0	0	0
11:10569089	11	10569089	-	protein_coding	ENSBTAG00000022381	TET3	CDS	TGACC	0.136296	0.0285145	0	0	0	0	0	0
11:10587967	11	10587967	-	protein_coding	ENSBTAG00000022381	TET3	CDS	AGATG	0.311746	0	0	0.268313	0	0	0	0
11:10612184	11	10612184	-	protein_coding	ENSBTAG00000022381	TET3	CDS	GGACC	1.05454	0.570785	0.666711	0.637624	0	0	0	0
11:10612241	11	10612241	-	protein_coding	ENSBTAG00000022381	TET3	CDS	TGAGG	0.253986	0	0	0	0	0	0	0
11:10612469	11	10612469	-	protein_coding	ENSBTAG00000022381	TET3	CDS	GGATG	0.157026	0	0	0	0	0	0	0
11:10613307	11	10613307	-	protein_coding	ENSBTAG00000022381	TET3	CDS	AGACT	0.535391	0.432184	0	0.229982	0	0	0	0
11:10613454	11	10613454	-	protein_coding	ENSBTAG00000022381	TET3	CDS	GGACT	0.248011	0	0	0	0	0	0	0
11:10613612	11	10613612	-	protein_coding	ENSBTAG00000022381	TET3	CDS	GGACA	0.570971	0	0	0	0	0	0	0
11:10613618	11	10613618	-	protein_coding	ENSBTAG00000022381	TET3	CDS	AGACC	0.253299	0	0.315513	0	0	0	0	0
11:10613872	11	10613872	-	protein_coding	ENSBTAG00000022381	TET3	CDS	CTACT	2.80228	0	0	0	0	0	0	0
11:10613963	11	10613963	-	protein_coding	ENSBTAG00000022381	TET3	CDS	GGACT	0.490091	0.340915	0	0.279478	0.370074	0	0	0
11:10664930	11	10664930	-	protein_coding	ENSBTAG00000022381	TET3	CDS	GGACT	0.528213	0.246436	0	0	0	0	0	0
11:10665044	11	10665044	-	protein_coding	ENSBTAG00000022381	TET3	CDS	TGAGT	0.389991	0	0	0	0	0	0	0
11:10665093	11	10665093	-	protein_coding	ENSBTAG00000022381	TET3	5utr	GGACT	0.175578	0.435393	0	0.112753	0	0	0	0
11:10665229	11	10665229	-	protein_coding	ENSBTAG00000022381	TET3	5utr	AGACT	0.243463	0.243463	0	0.162582	0	0	0	0
11:10665321	11	10665321	-	None	None			None	0.163158	0	0	0	0	0	0	0
11:10703001	11	10703001	-	protein_coding	ENSBTAG00000012037	DGUOK	CDS	AGATT	0.139056	0	0	0	0	0	0	0
11:10974968	11	10974968	-	protein_coding	ENSBTAG00000011172	ALMS1	CDS	GGACT	0.447203	0	0	0	0	0	0	0
11:10975032	11	10975032	-	protein_coding	ENSBTAG00000011172	ALMS1	CDS	TGATC	0.426771	0	0	0	0	0	0	0
11:10976500	11	10976500	-	protein_coding	ENSBTAG00000011172	ALMS1	CDS	AGATC	0.14348	0	0	0	0	0	0	0
11:10976522	11	10976522	-	protein_coding	ENSBTAG00000011172	ALMS1	CDS	GGACA	1.78272	0	0	0	0	0	0	0
11:11007820	11	11007820	-	protein_coding	ENSBTAG00000011172	ALMS1	CDS	TGATG	0.232893	0	0	0.361311	0	0	0	0
11:11008657	11	11008657	-	protein_coding	ENSBTAG00000011172	ALMS1	CDS	GGATT	0.436816	0	0	0	0	0	0	0
11:11008970	11	11008970	-	protein_coding	ENSBTAG00000011172	ALMS1	CDS	AGAGA	0.248049	0	0	0	0	0	0	0
11:11008997	11	11008997	-	protein_coding	ENSBTAG00000011172	ALMS1	CDS	TGACA	0.330209	0	0	0	0	0	0	0
11:11009227	11	11009227	-	protein_coding	ENSBTAG00000011172	ALMS1	CDS	AGATC	0.220626	0.427956	0	0	0	0	0	0
11:11009362	11	11009362	-	protein_coding	ENSBTAG00000011172	ALMS1	CDS	AGATG	0.594294	0	0	0	0	0	0	0
11:11009576	11	11009576	-	protein_coding	ENSBTAG00000011172	ALMS1	CDS	AGACT	0.359599	0	0	0.407352	0	0	0	0
11:11009717	11	11009717	-	protein_coding	ENSBTAG00000011172	ALMS1	CDS	AGACT	0.379761	0	0	0	0	0	0	0
11:11009858	11	11009858	-	protein_coding	ENSBTAG00000011172	ALMS1	CDS	AAACT	0.512333	0	0	0	0	0	0	0
11:11010038	11	11010038	-	protein_coding	ENSBTAG00000011172	ALMS1	CDS	AGACT	0.738856	0.668086	0	0	0	0	0	0
11:11010199	11	11010199	-	protein_coding	ENSBTAG00000011172	ALMS1	CDS	AGATG	0.426046	0.484465	0	0	0	0	0	0
11:11010634	11	11010634	-	protein_coding	ENSBTAG00000011172	ALMS1	CDS	GGATT	0.282507	0	0	0	0	0	0	0
11:11010986	11	11010986	-	protein_coding	ENSBTAG00000011172	ALMS1	CDS	AGACT	0.234331	0	0	0	0	0	0	0
11:11011268	11	11011268	-	protein_coding	ENSBTAG00000011172	ALMS1	CDS	AGACT	0.202036	0	0	0	0	0	0	0
11:11011284	11	11011284	-	protein_coding	ENSBTAG00000011172	ALMS1	CDS	GGACT	0.175578	0	0	0	0	0	0	0
11:11011621	11	11011621	-	protein_coding	ENSBTAG00000011172	ALMS1	CDS	AGAAT	0.338972	0	0	0	0	0	0	0
11:11011845	11	11011845	-	protein_coding	ENSBTAG00000011172	ALMS1	CDS	AGACC	0.243728	0	0	0	0	0	0	0
11:11011970	11	11011970	-	protein_coding	ENSBTAG00000011172	ALMS1	CDS	AGACT	0.475075	0	0	0	0.668086	0	0	0
11:11011986	11	11011986	-	protein_coding	ENSBTAG00000011172	ALMS1	CDS	GGACT	0.455434	0	0	0	0	0	0	0
11:11012437	11	11012437	-	protein_coding	ENSBTAG00000011172	ALMS1	CDS	AGATT	0.331945	0	0	0	0	0	0	0
11:11033465	11	11033465	-	protein_coding	ENSBTAG00000011172	ALMS1	CDS	AGAAC	0.270687	0	0	0.537269	0	0	0	0
11:11037359	11	11037359	-	protein_coding	ENSBTAG00000011172	ALMS1	CDS	GGAAA	0.23859	0	0	0	0	0	0	0
11:11037369	11	11037369	-	protein_coding	ENSBTAG00000011172	ALMS1	CDS	AGAAA	0.251713	0	0	0	0	0	0	0
11:11037448	11	11037448	-	protein_coding	ENSBTAG00000011172	ALMS1	CDS	AGACT	0.356695	0	0	0	0	0	0	0
11:11197487	11	11197487	-	protein_coding	ENSBTAG00000012756	CCT7	CDS	AGAAC	0.165545	0	0	0	0	0	0	0
11:11197496	11	11197496	-	protein_coding	ENSBTAG00000012756	CCT7	CDS	AGACC	0.1014	0	0	0	0	0.149127	0	0
11:11199272	11	11199272	-	protein_coding	ENSBTAG00000012756	CCT7	CDS	GGAGG	0.177182	0	0	0	0	0	0	0
11:11199281	11	11199281	-	protein_coding	ENSBTAG00000012756	CCT7	CDS	TGATT	0.179736	0	0	0	0	0	0	0
11:11199388	11	11199388	-	protein_coding	ENSBTAG00000012756	CCT7	CDS	CAATT	1.20433	0	0	0	0	0	0	0
11:11199965	11	11199965	-	protein_coding	ENSBTAG00000012756	CCT7	CDS	AGATT	0.11988	0	0	0	0	0.150562	0	0.0769259
11:11200790	11	11200790	-	protein_coding	ENSBTAG00000012756	CCT7	CDS	AGAGG	0.158178	0	0	0	0	0	0	0
11:11200942	11	11200942	-	protein_coding	ENSBTAG00000012756	CCT7	CDS	TGAGT	0.61294	0	0	0	0	0.583365	0	0
11:11201710	11	11201710	-	protein_coding	ENSBTAG00000012756	CCT7	CDS	AGATA	0.229033	0.319523	0	0	0	0	0	0
11:11201807	11	11201807	-	protein_coding	ENSBTAG00000012756	CCT7	CDS	AGACT	0.178136	0	0	0	0	0	0	0
11:11205270	11	11205270	-	protein_coding	ENSBTAG00000012756	CCT7	CDS	TGATG	0.171366	0	0	0	0	0	0	0
11:11205291	11	11205291	-	protein_coding	ENSBTAG00000012756	CCT7	CDS	AGATG	0.311746	0.301771	0.294602	0.283944	0.281004	0.282652	0.255168	0.380326
11:11208132	11	11208132	-	protein_coding	ENSBTAG00000012756	CCT7	CDS	AGATG	0.180683	0	0	0	0	0	0.215735	0.176302
11:11208160	11	11208160	-	protein_coding	ENSBTAG00000012756	CCT7	CDS	AGACT	0.124963	0.162582	0	0	0	0	0.413312	0.229982
11:11208210	11	11208210	-	protein_coding	ENSBTAG00000012756	CCT7	CDS	TGACG	0.21582	0	0	0	0	0	0.263514	0
11:11208868	11	11208868	-	protein_coding	ENSBTAG00000012756	CCT7	CDS	GGATG	0.140123	0	0	0	0	0	0	0
11:11214567	11	11214567	-	protein_coding	ENSBTAG00000012756	CCT7	CDS	AGATG	0.152642	0.125602	0	0	0	0	0	0
11:11223907	11	11223907	-	protein_coding	ENSBTAG00000008764	SMYD5	CDS	GGACC	0.355062	0	0	0	0	0	0	0
11:11232799	11	11232799	-	None	None			None	3.13577	0	0	0	0	0	0	0
11:11233661	11	11233661	-	protein_coding	ENSBTAG00000024061	NOTO	3utr	GGACG	0.298245	0.196145	0	0	0	0	0	0
11:11233703	11	11233703	-	protein_coding	ENSBTAG00000024061	NOTO	3utr	AGACT	0.13023	0.154652	0	0.260619	0	0	0	0
11:11233868	11	11233868	-	protein_coding	ENSBTAG00000024061	NOTO	3utr	AGAGT	0.13947	0	0	0	0	0	0	0
11:11233888	11	11233888	-	protein_coding	ENSBTAG00000024061	NOTO	3utr	TGATG	0.186385	0	0	0	0	0	0	0
11:11233916	11	11233916	-	protein_coding	ENSBTAG00000024061	NOTO	3utr	TGATA	0.253945	0	0	0	0	0	0	0
11:11233997	11	11233997	-	protein_coding	ENSBTAG00000024061	NOTO	3utr	AGACT	0.182802	0	0	0	0	0	0	0
11:11234189	11	11234189	-	protein_coding	ENSBTAG00000024061	NOTO	3utr	GGACT	0.317857	0.261354	0	0.246436	0	0	0	0
11:11234199	11	11234199	-	protein_coding	ENSBTAG00000024061	NOTO	CDS	GGACA	1.03756	0.455198	0	0	0	0	0	0
11:11234224	11	11234224	-	protein_coding	ENSBTAG00000024061	NOTO	CDS	AGAGA	0.248049	0.239435	0	0	0	0	0	0
11:11234259	11	11234259	-	protein_coding	ENSBTAG00000024061	NOTO	CDS	AGACG	0.171656	0.142568	0	0.169851	0	0	0	0
11:11236726	11	11236726	-	protein_coding	ENSBTAG00000024061	NOTO	CDS	GGAGC	0.14854	0	0	0	0	0	0	0
11:11236771	11	11236771	-	protein_coding	ENSBTAG00000024061	NOTO	CDS	GGACA	0.75822	0.513766	0	0.565825	0	0	0	0
11:13158190	11	13158190	-	protein_coding	ENSBTAG00000009242	ZNF638	CDS	AGATG	0.380326	0	0	0	0	0	0	0
11:13159062	11	13159062	-	protein_coding	ENSBTAG00000009242	ZNF638	CDS	GGACT	0.356661	0	0	0	0	0	0	0
11:13163335	11	13163335	-	protein_coding	ENSBTAG00000009242	ZNF638	CDS	AGATG	0.215735	0	0	0	0	0	0	0
11:13166662	11	13166662	-	protein_coding	ENSBTAG00000009242	ZNF638	CDS	AGAGG	0.170299	0	0	0	0	0	0	0
11:13166763	11	13166763	-	protein_coding	ENSBTAG00000009242	ZNF638	CDS	TGATG	0.237626	0	0	0	0	0	0	0
11:13166932	11	13166932	-	protein_coding	ENSBTAG00000009242	ZNF638	CDS	AGAAG	0.44758	0	0	0	0	0	0	0
11:13167164	11	13167164	-	protein_coding	ENSBTAG00000009242	ZNF638	CDS	GTAGC	4.43252	0	0	0	0	0	0	0
11:13175800	11	13175800	-	protein_coding	ENSBTAG00000009242	ZNF638	CDS	TGACC	0.179067	0	0	0	0	0	0	0
11:13178427	11	13178427	-	protein_coding	ENSBTAG00000009242	ZNF638	CDS	GGACT	0.18765	0	0	0	0	0	0	0
11:13178455	11	13178455	-	protein_coding	ENSBTAG00000009242	ZNF638	CDS	AGATG	0.226613	0	0	0	0	0	0	0
11:13204049	11	13204049	-	protein_coding	ENSBTAG00000009242	ZNF638	intron	None	0.718827	0	0	0	0	0	0	0
11:13232705	11	13232705	-	protein_coding	ENSBTAG00000009242	ZNF638	CDS	TGATG	0.149279	0	0	0	0	0	0	0
11:13232783	11	13232783	-	protein_coding	ENSBTAG00000009242	ZNF638	CDS	GGATT	0.415797	0	0	0	0	0	0	0
11:13233121	11	13233121	-	protein_coding	ENSBTAG00000009242	ZNF638	CDS	GGACT	0.304923	0	0	0	0	0	0	0
11:13233167	11	13233167	-	protein_coding	ENSBTAG00000009242	ZNF638	CDS	TGATG	0.175047	0	0	0	0	0	0	0
11:13233625	11	13233625	-	protein_coding	ENSBTAG00000009242	ZNF638	CDS	GGATG	0.152541	0	0	0	0	0	0	0
11:13233692	11	13233692	-	protein_coding	ENSBTAG00000009242	ZNF638	CDS	TGACC	0.502754	0	0	0	0	0	0	0
11:13233852	11	13233852	-	protein_coding	ENSBTAG00000009242	ZNF638	CDS	GGACC	0.593993	0	0	0	0	0	0	0
11:13402335	11	13402335	-	protein_coding	ENSBTAG00000014668	NAGK	CDS	TGATG	0.205821	0	0	0	0	0	0	0
11:14545623	11	14545623	-	protein_coding	ENSBTAG00000007734	MEMO1	3utr	AGATA	0.166386	0	0	0	0	0	0	0
11:14665929	11	14665929	-	protein_coding	ENSBTAG00000009246	DPY30	3utr	AGATT	0.186125	0	0.280262	0	0	0	0	0
11:14665999	11	14665999	-	protein_coding	ENSBTAG00000009246	DPY30	3utr	AGAAG	0.231235	0	0	0	0	0	0	0
11:14666029	11	14666029	-	protein_coding	ENSBTAG00000009246	DPY30	3utr	GGACA	0.865169	0	0	0	0	0	0	0
11:14666081	11	14666081	-	protein_coding	ENSBTAG00000009246	DPY30	3utr	TTAGT	4.83425	0	0	8.26216	0	0	0	0
11:14666091	11	14666091	-	protein_coding	ENSBTAG00000009246	DPY30	3utr	AGAGG	0.175308	0	0	0	0	0	0	0
11:14678126	11	14678126	-	protein_coding	ENSBTAG00000009246	DPY30	CDS	AGATG	0.411835	0.178622	0	0	0	0	0	0
11:16138791	11	16138791	-	protein_coding	ENSBTAG00000008548	FAM98A	3utr	AGATT	0.257141	0	0	0	0	0	0	0
11:19024017	11	19024017	-	protein_coding	ENSBTAG00000009021	FEZ2	3utr	TGACA	0.288436	0	0	0	0	0	0	0
11:19024316	11	19024316	-	protein_coding	ENSBTAG00000009021	FEZ2	3utr	AGATC	0.21484	0	0	0	0	0	0	0
11:19024343	11	19024343	-	protein_coding	ENSBTAG00000009021	FEZ2	3utr	AGAAC	0.331911	0	0	0	0	0	0	0
11:19063981	11	19063981	-	protein_coding	ENSBTAG00000009021	FEZ2	CDS	GGACC	0.104175	0	0	0	0	0	0	0
11:19312367	11	19312367	-	lncRNA	ENSBTAG00000061652			AGATG	0.315356	0	0	0	0	0	0	0
11:19313735	11	19313735	-	lncRNA	ENSBTAG00000061652			AGACT	0.526545	0	0	0	0	0	0	0
11:19313846	11	19313846	-	None	None			None	0.296523	0	0	0	0	0	0	0
11:19314563	11	19314563	-	None	None			None	0.218591	0	0	0	0	0	0	0
11:19314710	11	19314710	-	None	None			None	0.350839	0	0	0	0	0	0	0
11:19315170	11	19315170	-	None	None			None	0.407888	0	0	0	0	0	0	0
11:19315194	11	19315194	-	None	None			None	0.300613	0	0	0	0	0	0	0
11:19317068	11	19317068	-	protein_coding	ENSBTAG00000018590	STRN	CDS	AGACG	0.435156	0	0	0	0	0	0	0
11:19329367	11	19329367	-	protein_coding	ENSBTAG00000018590	STRN	CDS	GGATC	0.160243	0	0	0	0	0	0	0
11:19331120	11	19331120	-	protein_coding	ENSBTAG00000018590	STRN	CDS	AGATG	0.146727	0	0	0.36419	0	0	0	0
11:19331203	11	19331203	-	protein_coding	ENSBTAG00000018590	STRN	CDS	AGAGG	0.117529	0.180749	0	0.18985	0	0	0	0
11:19338577	11	19338577	-	protein_coding	ENSBTAG00000018590	STRN	CDS	AGATG	0.103796	0	0	0	0	0	0	0
11:19348524	11	19348524	-	protein_coding	ENSBTAG00000018590	STRN	CDS	AGATG	0.18338	0.0620467	0	0	0	0	0	0
11:19348526	11	19348526	-	protein_coding	ENSBTAG00000018590	STRN	CDS	AGAGA	0.218515	0	0	0	0	0	0	0
11:19361529	11	19361529	-	protein_coding	ENSBTAG00000018590	STRN	CDS	AGATG	0.215735	0	0	0	0	0	0	0
11:19440805	11	19440805	-	protein_coding	ENSBTAG00000014310	HEATR5B	CDS	GGATG	0.294157	0	0	0	0	0	0	0
11:19449077	11	19449077	-	protein_coding	ENSBTAG00000014310	HEATR5B	CDS	AGATT	0.297834	0	0	0	0	0	0	0
11:19453163	11	19453163	-	protein_coding	ENSBTAG00000014310	HEATR5B	CDS	AAACA	1.46006	0	0	0	0	0	0	0
11:19454937	11	19454937	-	protein_coding	ENSBTAG00000014310	HEATR5B	CDS	GGATG	0.313983	0	0	0	0	0	0	0
11:19460069	11	19460069	-	protein_coding	ENSBTAG00000014310	HEATR5B	CDS	AGAAT	0.199439	0	0	0	0	0	0	0
11:19461422	11	19461422	-	protein_coding	ENSBTAG00000014310	HEATR5B	CDS	AGATG	0.735326	0.569439	0	0.456974	0	0	0	0
11:19468455	11	19468455	-	protein_coding	ENSBTAG00000014310	HEATR5B	CDS	TGATC	0.221092	0	0	0	0	0	0	0
11:19479184	11	19479184	-	protein_coding	ENSBTAG00000014310	HEATR5B	CDS	TGACC	0.110884	0	0	0	0	0	0	0
11:19483776	11	19483776	-	protein_coding	ENSBTAG00000014310	HEATR5B	CDS	AGATA	0.369988	0	0	0	0	0	0	0
11:19484680	11	19484680	-	protein_coding	ENSBTAG00000014310	HEATR5B	CDS	AGATG	0.139259	0	0	0	0	0	0	0
11:19499026	11	19499026	-	protein_coding	ENSBTAG00000014310	HEATR5B	CDS	AGAAG	0.32208	0	0	0	0	0	0	0
11:19506421	11	19506421	-	protein_coding	ENSBTAG00000014310	HEATR5B	CDS	AGAAT	0.206386	0	0	0	0	0	0	0
11:19508178	11	19508178	-	protein_coding	ENSBTAG00000014310	HEATR5B	CDS	AGATG	0.203602	0.187056	0	0	0	0	0	0
11:19511619	11	19511619	-	protein_coding	ENSBTAG00000014310	HEATR5B	CDS	AGATC	0.156338	0	0	0	0	0	0	0
11:19513051	11	19513051	-	protein_coding	ENSBTAG00000014310	HEATR5B	CDS	AGATG	0.426046	0	0	0	0	0	0	0
11:19516190	11	19516190	-	protein_coding	ENSBTAG00000014310	HEATR5B	CDS	GGATG	0.140123	0	0	0	0	0	0	0
11:19518372	11	19518372	-	protein_coding	ENSBTAG00000014310	HEATR5B	CDS	AGATG	0.107813	0.187056	0	0	0	0	0	0
11:19519100	11	19519100	-	protein_coding	ENSBTAG00000014310	HEATR5B	CDS	TGACA	0.334374	0	0	0	0	0	0	0
11:19524509	11	19524509	-	protein_coding	ENSBTAG00000014310	HEATR5B	CDS	TGAAG	0.2192	0.38502	0	0	0	0	0	0
11:19525959	11	19525959	-	protein_coding	ENSBTAG00000014310	HEATR5B	CDS	TGATG	0.102161	0	0	0	0	0	0	0
11:19530637	11	19530637	-	protein_coding	ENSBTAG00000014310	HEATR5B	CDS	AGAAT	0.160851	0	0	0	0	0	0	0
11:19635970	11	19635970	-	protein_coding	ENSBTAG00000039770	CEBPZ	CDS	GAATG	1.5087	0	0	0	0	0	0	0
11:19641974	11	19641974	-	protein_coding	ENSBTAG00000039770	CEBPZ	CDS	TAACA	3.65369	0	0	0	0	0	0	0
11:19645358	11	19645358	-	protein_coding	ENSBTAG00000039770	CEBPZ	CDS	AGACC	0.253299	0	0	0	0	0	0	0
11:19655297	11	19655297	-	protein_coding	ENSBTAG00000039770	CEBPZ	CDS	AGATC	0.387398	0	0	0.343152	0	0	0	0
11:19655427	11	19655427	-	protein_coding	ENSBTAG00000039770	CEBPZ	CDS	AGACT	0.325648	0.314233	0	0	0	0	0	0
11:19655511	11	19655511	-	protein_coding	ENSBTAG00000039770	CEBPZ	CDS	GGACT	0.846651	0	0	0	0	0	0	0
11:19656016	11	19656016	-	protein_coding	ENSBTAG00000039770	CEBPZ	CDS	CGAAA	0.406013	0	0	0	0	0	0	0
11:19656035	11	19656035	-	protein_coding	ENSBTAG00000039770	CEBPZ	CDS	AGACC	0.230676	0	0	0	0	0	0	0
11:19656149	11	19656149	-	protein_coding	ENSBTAG00000039770	CEBPZ	CDS	TGATG	0.169575	0	0	0	0	0	0	0
11:19656195	11	19656195	-	protein_coding	ENSBTAG00000039770	CEBPZ	CDS	GGACT	0.17009	0	0	0	0	0	0	0
11:19656734	11	19656734	-	protein_coding	ENSBTAG00000039770	CEBPZ	CDS	GGATG	0.211247	0	0	0	0	0	0	0
11:19659058	11	19659058	-	protein_coding	ENSBTAG00000039770	CEBPZ	CDS	CGAGA	0.448096	0	0	0	0	0	0	0
11:19678799	11	19678799	-	None	None			None	0.369935	0	0	0	0	0	0	0
11:19680420	11	19680420	-	protein_coding	ENSBTAG00000001114	PRKD3	3utr	GGACT	0.652979	0.628286	0	0	0	0	0	0
11:19680629	11	19680629	-	protein_coding	ENSBTAG00000001114	PRKD3	CDS	AGACT	0.258362	0	0	0	0	0	0	0
11:19697858	11	19697858	-	protein_coding	ENSBTAG00000001114	PRKD3	CDS	GGACT	0.160056	0	0	0	0	0	0	0
11:19716597	11	19716597	-	protein_coding	ENSBTAG00000001114	PRKD3	CDS	AGAGA	0.36108	0	0	0	0	0	0	0
11:19724447	11	19724447	-	protein_coding	ENSBTAG00000001114	PRKD3	CDS	CGAAG	0.122611	0	0	0	0	0	0	0
11:19757161	11	19757161	-	None	None			None	0.459937	0	0	0.459937	0	0	0	0
11:19757564	11	19757564	-	None	None			None	0.279418	0	0	0	0	0	0	0
11:20087118	11	20087118	-	protein_coding	ENSBTAG00000023736	CDC42EP3	3utr	GGACA	6.62818	0	0	0	0	0	0	0
11:20087236	11	20087236	-	protein_coding	ENSBTAG00000023736	CDC42EP3	CDS	AGACT	1.09271	0	0	0	0	0	0	0
11:20230965	11	20230965	-	None	None			None	0.271406	0.215735	0	0	0	0	0	0
11:20231947	11	20231947	-	None	None			None	0.213132	0	0	0	0	0	0	0
11:20231966	11	20231966	-	None	None			None	1.26419	0	0	0	0	0	0	0
11:20673474	11	20673474	-	protein_coding	ENSBTAG00000016167	ATL2	3utr	TGACA	0.310345	0	0	0	0	0	0	0
11:20673876	11	20673876	-	protein_coding	ENSBTAG00000016167	ATL2	3utr	GGACT	0.670538	0.581791	0	0	0	0	0	0
11:20673910	11	20673910	-	protein_coding	ENSBTAG00000016167	ATL2	CDS	AGATT	0.225349	0.0949068	0	0.124263	0	0	0	0
11:20673995	11	20673995	-	protein_coding	ENSBTAG00000016167	ATL2	CDS	TGATA	0.427556	0	0	0.278556	0	0	0	0
11:20676296	11	20676296	-	protein_coding	ENSBTAG00000016167	ATL2	CDS	TGACT	0.256597	0.264788	0	0.20843	0	0	0	0
11:20676300	11	20676300	-	protein_coding	ENSBTAG00000016167	ATL2	CDS	GGACT	0.408399	0	0	0	0	0	0	0
11:20676418	11	20676418	-	protein_coding	ENSBTAG00000016167	ATL2	CDS	TGAAA	0.375314	0	0.963057	0.573477	0	0	0	0
11:20683123	11	20683123	-	protein_coding	ENSBTAG00000016167	ATL2	CDS	AGATT	0.115734	0	0	0	0	0	0	0
11:20683169	11	20683169	-	protein_coding	ENSBTAG00000016167	ATL2	CDS	TGAAC	0.25144	0	0	0	0	0	0	0
11:20684661	11	20684661	-	protein_coding	ENSBTAG00000016167	ATL2	CDS	AGAAA	0.351588	0	0	0	0	0	0	0
11:20684675	11	20684675	-	protein_coding	ENSBTAG00000016167	ATL2	CDS	AGACT	0.210159	0	0	0	0	0	0	0
11:20711384	11	20711384	-	protein_coding	ENSBTAG00000016167	ATL2	CDS	AGACC	0.215736	0	0	0	0	0	0	0
11:20711409	11	20711409	-	protein_coding	ENSBTAG00000016167	ATL2	CDS	AGATA	0.192262	0	0	0	0	0	0	0
11:20711534	11	20711534	-	protein_coding	ENSBTAG00000016167	ATL2	CDS	TGAGA	0.491312	0.381862	0	0	1.30253	0	0	0
11:21087311	11	21087311	-	protein_coding	ENSBTAG00000014891	SRSF7	CDS	AGATC	0.139623	0	0	0	0.278486	0.21484	0	0.195667
11:21088664	11	21088664	-	protein_coding	ENSBTAG00000014891	SRSF7	CDS	AGACG	0.171656	0.21343	0	0	0	0	0	0.234064
11:21088703	11	21088703	-	protein_coding	ENSBTAG00000014891	SRSF7	CDS	AGATC	0.106193	0	0	0	0	0	0	0
11:21088833	11	21088833	-	protein_coding	ENSBTAG00000014891	SRSF7	CDS	GGAGC	0.113848	0	0	0	0	0	0	0
11:21089839	11	21089839	-	protein_coding	ENSBTAG00000014891	SRSF7	CDS	AGATG	0.139259	0	0	0	0	0	0	0.336552
11:21089920	11	21089920	-	protein_coding	ENSBTAG00000014891	SRSF7	CDS	AGAGT	0.176908	0	0.373458	0	0	0	0	0
11:21090226	11	21090226	-	protein_coding	ENSBTAG00000014891	SRSF7	CDS	AGACC	0.271075	0.22084	0	0	0	0	0	0.225203
11:21090235	11	21090235	-	protein_coding	ENSBTAG00000014891	SRSF7	CDS	GGAAT	0.133649	0	0	0	0	0	0	0.0952236
11:21090316	11	21090316	-	protein_coding	ENSBTAG00000014891	SRSF7	CDS	AGAGT	0.161731	0	0	0	0	0	0	0
11:21091405	11	21091405	-	protein_coding	ENSBTAG00000014891	SRSF7	CDS	GGAGA	0.126383	0	0	0	0	0.273512	0	0
11:21091484	11	21091484	-	protein_coding	ENSBTAG00000014891	SRSF7	5utr	TGATC	0.143963	0	0	0	0	0	0	0
11:21145833	11	21145833	-	protein_coding	ENSBTAG00000014679	DHX57	3utr	AGACT	0.526545	0	0	0	0	0	0	0
11:21307790	11	21307790	-	protein_coding	ENSBTAG00000011643	SOS1	3utr	GGACT	0.328802	0	0	0	0	0	0	0
11:21308533	11	21308533	-	protein_coding	ENSBTAG00000011643	SOS1	CDS	TGACC	0.502754	0	0	0	0	0	0	0
11:21346542	11	21346542	-	protein_coding	ENSBTAG00000011643	SOS1	CDS	TGACG	0.544877	0	0	0	0	0	0	0
11:21365326	11	21365326	-	protein_coding	ENSBTAG00000011643	SOS1	CDS	CGACC	0.166542	0	0	0	0	0	0	0
11:22453058	11	22453058	-	protein_coding	ENSBTAG00000013861	SLC8A1	CDS	TGACT	0.709151	0	0	0	0	0	0	0
11:22763223	11	22763223	-	protein_coding	ENSBTAG00000013861	SLC8A1	CDS	GGACA	3.44212	0	0	0	0	0	0	0
11:22763232	11	22763232	-	protein_coding	ENSBTAG00000013861	SLC8A1	CDS	GGACT	0.777557	0.401932	0.375722	0.501527	0	0	0	0
11:22763246	11	22763246	-	protein_coding	ENSBTAG00000013861	SLC8A1	CDS	AGAGG	0.167612	0.231354	0	0	0	0	0	0
11:22763266	11	22763266	-	protein_coding	ENSBTAG00000013861	SLC8A1	CDS	AGACC	0.546821	0.578726	0	0	0	0	0	0
11:22763344	11	22763344	-	protein_coding	ENSBTAG00000013861	SLC8A1	CDS	TGAGT	0.207517	0	0	0.274173	0	0	0	0
11:22763353	11	22763353	-	protein_coding	ENSBTAG00000013861	SLC8A1	CDS	TGACT	0.350119	0.268702	0.25395	0.331248	0	0	0	0
11:22763404	11	22763404	-	protein_coding	ENSBTAG00000013861	SLC8A1	CDS	TGACT	0.607691	0.354162	0	0.241306	0	0	0	0
11:22763472	11	22763472	-	protein_coding	ENSBTAG00000013861	SLC8A1	CDS	AGACG	0.182196	0.163101	0	0	0	0	0	0
11:22763605	11	22763605	-	protein_coding	ENSBTAG00000013861	SLC8A1	CDS	GAACT	0.507247	0	0	0	0	0	0	0
11:22763696	11	22763696	-	protein_coding	ENSBTAG00000013861	SLC8A1	CDS	AGAGG	0.127536	0	0	0	0	0	0	0
11:22763730	11	22763730	-	protein_coding	ENSBTAG00000013861	SLC8A1	CDS	GAACT	0.633466	0.667024	0	0.599127	0	0	0	0
11:22763749	11	22763749	-	protein_coding	ENSBTAG00000013861	SLC8A1	CDS	GGACA	0.976725	1.34604	0	0	0	0	0	0
11:22763767	11	22763767	-	protein_coding	ENSBTAG00000013861	SLC8A1	CDS	AGATC	0.198125	0.14754	0	0	0	0	0	0
11:22763795	11	22763795	-	protein_coding	ENSBTAG00000013861	SLC8A1	CDS	GAAGT	0.931791	0	0	1.94959	0	0	0	0
11:22764054	11	22764054	-	protein_coding	ENSBTAG00000013861	SLC8A1	CDS	TGATG	0.140784	0	0	0	0	0	0	0
11:22764400	11	22764400	-	protein_coding	ENSBTAG00000013861	SLC8A1	CDS	AGATC	0.131842	0.294124	0	0.220626	0.365275	0	0	0
11:22764417	11	22764417	-	protein_coding	ENSBTAG00000013861	SLC8A1	CDS	GGATG	0.163304	0	0	0	0	0	0	0
11:22764498	11	22764498	-	protein_coding	ENSBTAG00000013861	SLC8A1	CDS	AGACC	0.102676	0.0863041	0	0	0	0	0	0
11:22764607	11	22764607	-	protein_coding	ENSBTAG00000013861	SLC8A1	CDS	GGATC	0.126949	0.0954517	0	0	0	0	0	0
11:22764630	11	22764630	-	protein_coding	ENSBTAG00000013861	SLC8A1	CDS	AGAGA	0.231389	0	0	0	0	0	0	0
11:22764657	11	22764657	-	protein_coding	ENSBTAG00000013861	SLC8A1	CDS	AGAAA	0.213417	0	0	0	0	0	0	0
11:22764789	11	22764789	-	protein_coding	ENSBTAG00000013861	SLC8A1	CDS	GGACC	0.454517	0	0	0.455167	0	0	0	0
11:22764823	11	22764823	-	protein_coding	ENSBTAG00000013861	SLC8A1	CDS	AGAAG	0.238331	0	0	0.174568	0	0	0	0
11:22764856	11	22764856	-	protein_coding	ENSBTAG00000013861	SLC8A1	CDS	AGACT	0.24924	0.228161	0	0	0	0	0	0
11:22764900	11	22764900	-	protein_coding	ENSBTAG00000013861	SLC8A1	CDS	GGACC	0.53406	0.441946	0	0.409401	0.753973	0	0	0
11:22787891	11	22787891	-	protein_coding	ENSBTAG00000013861	SLC8A1	5utr	GGAAG	0.170212	0	0	0	0	0	0	0
11:22787967	11	22787967	-	protein_coding	ENSBTAG00000013861	SLC8A1	5utr	AGAGA	0.264806	0	0	0	0	0	0	0
11:22788009	11	22788009	-	protein_coding	ENSBTAG00000013861	SLC8A1	5utr	GGACA	2.01978	1.26981	0	0	0	0	0	0
11:24757110	11	24757110	-	protein_coding	ENSBTAG00000000705	COX7A2L	3utr	TTATG	0.679303	0	0	0	0	0	0	0
11:24757140	11	24757140	-	protein_coding	ENSBTAG00000000705	COX7A2L	3utr	AGATC	0.146163	0	0.161114	0.125947	0	0	0	0.323488
11:24757302	11	24757302	-	protein_coding	ENSBTAG00000000705	COX7A2L	3utr	GGATG	0.131016	0.119314	0.138191	0.0531925	0	0	0	0.302568
11:24757706	11	24757706	-	protein_coding	ENSBTAG00000000705	COX7A2L	CDS	TGATC	0.161824	0.0792377	0	0	0.183121	0	0	0
11:24757801	11	24757801	-	protein_coding	ENSBTAG00000000705	COX7A2L	CDS	TGACG	0.102262	0.118005	0	0.13017	0	0	0	0
11:24759041	11	24759041	-	protein_coding	ENSBTAG00000000705	COX7A2L	CDS	AGAAG	0.118029	0	0	0	0	0	0	0
11:24759153	11	24759153	-	protein_coding	ENSBTAG00000000705	COX7A2L	CDS	AGACC	0.101653	0.13924	0.387299	0.114233	0	0	0	0
11:25508344	11	25508344	-	protein_coding	ENSBTAG00000003553	ZFP36L2	3utr	GAACT	1.46327	0	0	0	0	0	0	0
11:25508350	11	25508350	-	protein_coding	ENSBTAG00000003553	ZFP36L2	3utr	GGACT	0.960272	0	0	0	0.784676	0	0	1.15343
11:25508375	11	25508375	-	protein_coding	ENSBTAG00000003553	ZFP36L2	3utr	AGACT	0.668086	0	0	0	0	0	0	0
11:25510663	11	25510663	-	protein_coding	ENSBTAG00000003553	ZFP36L2	5utr	CTAGC	9.84651	0	0	0	0	0	0	0
11:26063019	11	26063019	-	protein_coding	ENSBTAG00000016365	ABCG5	CDS	TGATT	0.506849	0	0	0	0	0	0	0
11:27806683	11	27806683	-	protein_coding	ENSBTAG00000007508	SRBD1	CDS	TGACA	1.10491	0	0	0	0	0	0	0
11:27973566	11	27973566	-	protein_coding	ENSBTAG00000007508	SRBD1	CDS	GGATG	0.160514	0	0	0	0	0	0	0
11:28034752	11	28034752	-	protein_coding	ENSBTAG00000007508	SRBD1	CDS	AGACG	0.533968	0	0	0	0	0	0	0
11:28820416	11	28820416	-	None	None			None	0.526545	0	0	0	0	0	0	0
11:28820735	11	28820735	-	None	None			None	0.315356	0	0	0	0	0	0	0
11:28820803	11	28820803	-	None	None			None	0.399465	0	0	0	0	0	0	0
11:28820815	11	28820815	-	None	None			None	0.218767	0	0	0	0	0	0	0
11:28820855	11	28820855	-	None	None			None	1.21657	0	0	0	0	0	0	0
11:28821059	11	28821059	-	None	None			None	0.642542	0	0	0	0	0	0	0
11:28821165	11	28821165	-	None	None			None	0.396001	0.545893	0	0	0	0	0	0
11:28821355	11	28821355	-	None	None			None	1.12242	0	0	0	0	0	0	0
11:29363058	11	29363058	-	protein_coding	ENSBTAG00000003358	MCFD2	CDS	TGACC	0.399762	0	0	0	0	0	0	0
11:29581618	11	29581618	-	protein_coding	ENSBTAG00000001575	CALM2	CDS	GGACA	0.107881	0	0	0.142282	0	0.545711	0.187335	0.516156
11:29581728	11	29581728	-	protein_coding	ENSBTAG00000001575	CALM2	3utr	TGAGG	0.16187	0	0	0	0	0	0	0
11:29582550	11	29582550	-	protein_coding	ENSBTAG00000001575	CALM2	CDS	TGATG	0.151274	0	0	0.0811395	0.130177	0	0.144082	0.184618
11:29582599	11	29582599	-	protein_coding	ENSBTAG00000001575	CALM2	CDS	AGAAG	0.114274	0.105208	0	0	0	0	0	0
11:29582601	11	29582601	-	protein_coding	ENSBTAG00000001575	CALM2	CDS	AGAGA	0.157981	0.166576	0	0.167918	0	0	0.151072	0.219638
11:29582614	11	29582614	-	protein_coding	ENSBTAG00000001575	CALM2	CDS	TGACA	0.179572	0.29793	0	0.153522	0	0.351729	0.0318426	0.158052
11:29583102	11	29583102	-	protein_coding	ENSBTAG00000001575	CALM2	CDS	AGAAA	0.220898	0	0	0	0	0	0	0
11:29583105	11	29583105	-	protein_coding	ENSBTAG00000001575	CALM2	CDS	AGAAG	0.133755	0.123439	0	0.1858	0	0.239809	0.120717	0.155542
11:29583139	11	29583139	-	protein_coding	ENSBTAG00000001575	CALM2	CDS	TGATG	0.117045	0.164391	0	0.163478	0.26413	0.180831	0	0.121801
11:29583314	11	29583314	-	protein_coding	ENSBTAG00000001575	CALM2	CDS	TGATT	0.154693	0.196729	0	0.171141	0.212931	0.130302	0	0.0828625
11:29583319	11	29583319	-	protein_coding	ENSBTAG00000001575	CALM2	CDS	GGACA	0.341602	0	0	0	0	0	0.5295	1.0012
11:29588615	11	29588615	-	protein_coding	ENSBTAG00000001575	CALM2	CDS	AGATT	0.182902	0.144103	0.190365	0.155606	0.172105	0.185627	0.0754725	0.118988
11:29594282	11	29594282	-	protein_coding	ENSBTAG00000001575	CALM2	CDS	TGAGT	0.233216	0.200153	0.294829	0.242299	0.443556	0	0	0
11:29802111	11	29802111	-	snoRNA	ENSBTAG00000042135			AGAGT	0.130111	0	0	0	0	0	0	0
11:32278371	11	32278371	-	protein_coding	ENSBTAG00000046199		3utr	AGACT	1.13989	0	0	0	0	0	0	0
11:32278438	11	32278438	-	protein_coding	ENSBTAG00000046199		3utr	AAACT	3.43275	0	0	0	0	0	0	0
11:32308562	11	32308562	-	protein_coding	ENSBTAG00000046199		CDS	TGATG	0.134555	0	0	0	0	0	0	0
11:36401789	11	36401789	-	protein_coding	ENSBTAG00000019458	ASB3	3utr	AGATG	0.315356	0	0	0	0	0	0	0
11:36401847	11	36401847	-	protein_coding	ENSBTAG00000019458	ASB3	3utr	AGATG	0.271406	0	0	0	0	0	0	0
11:36402966	11	36402966	-	protein_coding	ENSBTAG00000019458	ASB3	CDS	AGATG	0.294602	0	0	0	0	0	0	0
11:36440798	11	36440798	-	protein_coding	ENSBTAG00000019458	ASB3	CDS	AGATG	0.125602	0	0	0	0	0	0	0
11:36440890	11	36440890	-	protein_coding	ENSBTAG00000019458	ASB3	CDS	AGAAT	0.167072	0.369966	0	0	0	0	0	0
11:36444351	11	36444351	-	protein_coding	ENSBTAG00000019458	ASB3	CDS	AGATG	0.250787	0	0	0	0	0	0	0
11:36595582	11	36595582	-	protein_coding	ENSBTAG00000020262	PSME4	CDS	TGATG	0.389077	0	0	0	0	0	0	0
11:37076684	11	37076684	-	protein_coding	ENSBTAG00000065133		5utr	TGATG	0.241113	0	0	0	0	0	0	0
11:37076728	11	37076728	-	protein_coding	ENSBTAG00000065133		5utr	TGATT	0.104069	0	0	0	0	0	0	0
11:37076873	11	37076873	-	protein_coding	ENSBTAG00000065133		5utr	AGATG	0.294602	0	0	0	0	0	0	0
11:37077654	11	37077654	-	protein_coding	ENSBTAG00000065133		5utr	AGAAC	0.537269	0	0	0	0	0	0	0
11:37078288	11	37078288	-	protein_coding	ENSBTAG00000065133		5utr	AGACT	0.566985	0	0	0.274916	0	0	0	0
11:37078659	11	37078659	-	protein_coding	ENSBTAG00000065133		5utr	AGATT	0.11988	0	0	0	0	0	0	0
11:37078671	11	37078671	-	protein_coding	ENSBTAG00000065133		5utr	AGAGC	0.444648	0.481873	0	0	0	0	0	0
11:37078693	11	37078693	-	protein_coding	ENSBTAG00000065133		5utr	AGACT	0.728746	0	0	0	0	0	0	0
11:37078966	11	37078966	-	protein_coding	ENSBTAG00000065133		5utr	TGACA	1.85244	0	0	0	0	0	0	0
11:37100053	11	37100053	-	protein_coding	ENSBTAG00000065133		intron	None	0.830406	0	0	0	0	0	0	0
11:37100068	11	37100068	-	protein_coding	ENSBTAG00000065133		intron	None	0.784676	0	0	0	0	0	0	0
11:37102128	11	37102128	-	protein_coding	ENSBTAG00000065133		5utr	AGAAG	0.182237	0	0	0	0	0	0	0
11:37795810	11	37795810	-	protein_coding	ENSBTAG00000011104	RTN4	CDS	GGACC	0.203959	0	0	0	0	0	0	0
11:37795962	11	37795962	-	protein_coding	ENSBTAG00000011104	RTN4	CDS	GGACC	0.306948	0	0	0	0	0	0	0
11:37796049	11	37796049	-	protein_coding	ENSBTAG00000011104	RTN4	CDS	GGACT	0.628286	0	0	0	0	0.615351	0	0
11:38012805	11	38012805	-	protein_coding	ENSBTAG00000017469	CCDC88A	3utr	GGACC	0.562828	0	0	0	0	0	0	0
11:38017985	11	38017985	-	protein_coding	ENSBTAG00000017469	CCDC88A	CDS	TGATA	0.378565	0	0	0	0	0	0	0
11:38018030	11	38018030	-	protein_coding	ENSBTAG00000017469	CCDC88A	CDS	GGACA	3.04387	0	0	0	0	0	0	0
11:38018058	11	38018058	-	protein_coding	ENSBTAG00000017469	CCDC88A	CDS	GGACA	4.97388	0	0	0	0	0	0	0
11:38018274	11	38018274	-	protein_coding	ENSBTAG00000017469	CCDC88A	CDS	GGACA	4.23864	0	0	0	0	0	0	0
11:38018360	11	38018360	-	protein_coding	ENSBTAG00000017469	CCDC88A	CDS	TGACT	0.557417	0	0	0	0	0	0	0
11:38022188	11	38022188	-	protein_coding	ENSBTAG00000017469	CCDC88A	CDS	AGATA	0.468725	0	0	0	0	0	0	0
11:38022806	11	38022806	-	protein_coding	ENSBTAG00000017469	CCDC88A	CDS	AGATC	0.275731	0	0	0	0	0	0	0
11:38027621	11	38027621	-	protein_coding	ENSBTAG00000017469	CCDC88A	CDS	AGATA	0.369988	0.824179	0	0	0	0	0	0
11:38037320	11	38037320	-	protein_coding	ENSBTAG00000017469	CCDC88A	CDS	TGAAC	0.498067	0	0	0	0	0	0	0
11:38068640	11	38068640	-	protein_coding	ENSBTAG00000017469	CCDC88A	CDS	AGAGA	0.444941	0	0	0	0	0	0	0
11:38080766	11	38080766	-	protein_coding	ENSBTAG00000017469	CCDC88A	CDS	AGAAG	0.368429	0	0	0	0	0	0	0
11:38092800	11	38092800	-	protein_coding	ENSBTAG00000017469	CCDC88A	CDS	TGATC	0.368384	0	0	0	0	0	0	0
11:38127912	11	38127912	-	protein_coding	ENSBTAG00000017469	CCDC88A	5utr	TGAGG	0.313759	0	0	0	0	0	0	0
11:38127945	11	38127945	-	protein_coding	ENSBTAG00000017469	CCDC88A	5utr	GGATT	0.21604	0.342498	0	0	0	0	0	0
11:38243975	11	38243975	-	None	None			None	0.150562	0	0	0	0	0	0	0
11:38244441	11	38244441	-	None	None			None	0.327339	0	0	0	0	0	0	0
11:38244523	11	38244523	-	None	None			None	0.22888	0.32089	0	0	0	0	0	0
11:38244801	11	38244801	-	None	None			None	0.239913	0.302594	0.419002	0	0	0	0	0
11:38261026	11	38261026	-	protein_coding	ENSBTAG00000000545	PPP4R3B	CDS	TGATA	0.129534	0	0	0	0	0	0	0
11:38265219	11	38265219	-	protein_coding	ENSBTAG00000000545	PPP4R3B	CDS	TGACC	0.133978	0	0	0	0	0	0	0
11:38266980	11	38266980	-	protein_coding	ENSBTAG00000000545	PPP4R3B	CDS	GGAGG	0.142325	0	0	0	0	0	0	0
11:38266987	11	38266987	-	protein_coding	ENSBTAG00000000545	PPP4R3B	CDS	TGAGC	0.208845	0	0	0	0	0	0	0
11:38270929	11	38270929	-	protein_coding	ENSBTAG00000000545	PPP4R3B	CDS	AGATA	0.154062	0	0	0	0	0	0	0
11:38273476	11	38273476	-	protein_coding	ENSBTAG00000000545	PPP4R3B	CDS	TGATG	0.191244	0	0	0	0.502665	0	0	0
11:38273530	11	38273530	-	protein_coding	ENSBTAG00000000545	PPP4R3B	CDS	AGATG	0.222905	0	0	0.205559	0	0	0	0
11:38276700	11	38276700	-	protein_coding	ENSBTAG00000000545	PPP4R3B	CDS	AGACT	0.526545	0.410738	0	0	0.668086	0	0	0.903988
11:38276729	11	38276729	-	protein_coding	ENSBTAG00000000545	PPP4R3B	CDS	AGACT	0.809627	0.514237	0	0.243463	0	0	0	1.23425
11:38296319	11	38296319	-	protein_coding	ENSBTAG00000000545	PPP4R3B	5utr	AGAGT	0.414716	0	0	0.444216	0	0	0	0
11:38296599	11	38296599	-	protein_coding	ENSBTAG00000000545	PPP4R3B	intron	None	0.39982	0	0	0	0	0	0	0
11:40800417	11	40800417	-	protein_coding	ENSBTAG00000005870	FANCL	CDS	AGATG	0.393185	0.463601	0	0	0	0	0	0
11:40858293	11	40858293	-	protein_coding	ENSBTAG00000005870	FANCL	CDS	AGAAC	0.262945	0	0	0	0	0	0	0
11:40858303	11	40858303	-	protein_coding	ENSBTAG00000005870	FANCL	CDS	AGAAT	0.305253	0	0	0	0	0	0	0
11:42495510	11	42495510	-	None	None			None	0.830406	0	0	0	0	0	0	0
11:42534678	11	42534678	-	protein_coding	ENSBTAG00000062814		5utr	GGAGT	0.479256	0	0	0	0	0	0	0
11:43187651	11	43187651	-	lncRNA	ENSBTAG00000068086			GGACT	0.273084	0	0	0	0	0	0	0
11:44026334	11	44026334	-	protein_coding	ENSBTAG00000002557	MRPL19	CDS	AGATA	0.614552	0	0	0	0	0	0	0
11:44647722	11	44647722	-	protein_coding	ENSBTAG00000000152	RANBP2	CDS	GGACT	0.846651	0	0	0	0	0	0	0
11:44648365	11	44648365	-	protein_coding	ENSBTAG00000000152	RANBP2	CDS	GGACG	0.46024	0	0	0	0	0	0	0
11:44653659	11	44653659	-	protein_coding	ENSBTAG00000000152	RANBP2	CDS	AAAGT	2.14673	0	0	0	0	0	0	0
11:44659324	11	44659324	-	protein_coding	ENSBTAG00000000152	RANBP2	CDS	TGACT	0.652251	0	0	0	0	0	0	0
11:44662887	11	44662887	-	protein_coding	ENSBTAG00000000152	RANBP2	CDS	GAACT	0.718245	0	0	0	0	0	0	0
11:44663422	11	44663422	-	protein_coding	ENSBTAG00000000152	RANBP2	CDS	GGACT	1.02926	0	0	0	0	0	0	0.960272
11:44663940	11	44663940	-	protein_coding	ENSBTAG00000000152	RANBP2	CDS	GGATG	0.158872	0	0	0	0	0	0	0
11:44663952	11	44663952	-	protein_coding	ENSBTAG00000000152	RANBP2	CDS	TGACC	0.257705	0	0	0	0	0.657241	0	0
11:44664178	11	44664178	-	protein_coding	ENSBTAG00000000152	RANBP2	CDS	AGACT	0.329618	0.337823	0	0	0	0	0	0.407352
11:44664303	11	44664303	-	protein_coding	ENSBTAG00000000152	RANBP2	CDS	TGACT	0.320661	0	0	0	0	0	0	0.504311
11:44664370	11	44664370	-	protein_coding	ENSBTAG00000000152	RANBP2	CDS	GGATC	0.138214	0	0	0	0	0	0	0
11:44664412	11	44664412	-	protein_coding	ENSBTAG00000000152	RANBP2	CDS	TGATG	0.281799	0	0	0.493199	0	0	0	0
11:44664615	11	44664615	-	protein_coding	ENSBTAG00000000152	RANBP2	CDS	GGACA	1.63187	0	0	0	0	0	0	0
11:44664622	11	44664622	-	protein_coding	ENSBTAG00000000152	RANBP2	CDS	AGACT	0.668086	0	0	0	0	0	0	0
11:44664633	11	44664633	-	protein_coding	ENSBTAG00000000152	RANBP2	CDS	TGATG	0.356196	0	0	0	0	0	0	0
11:44664999	11	44664999	-	protein_coding	ENSBTAG00000000152	RANBP2	CDS	AGACT	0.861097	0.579623	0	0	0	0	0.971388	0.982622
11:44665322	11	44665322	-	protein_coding	ENSBTAG00000000152	RANBP2	CDS	GGACT	0.531037	0	0	0	0.822303	1.13818	0	0.94362
11:44665567	11	44665567	-	protein_coding	ENSBTAG00000000152	RANBP2	CDS	AGAGT	0.301256	0	0	0	0	0	0	0
11:44666233	11	44666233	-	protein_coding	ENSBTAG00000000152	RANBP2	CDS	AGACG	0.332684	0	0	0	0	0	0	0
11:44666387	11	44666387	-	protein_coding	ENSBTAG00000000152	RANBP2	CDS	AGACG	0.303406	0.356106	0	0	0	0	0	0
11:44666536	11	44666536	-	protein_coding	ENSBTAG00000000152	RANBP2	CDS	GGACT	0.325618	0.284228	0	0	0	0.551674	0	0
11:44667319	11	44667319	-	protein_coding	ENSBTAG00000000152	RANBP2	CDS	AGATG	0.302992	0	0	0	0.338416	0	0	0
11:44672050	11	44672050	-	protein_coding	ENSBTAG00000000152	RANBP2	CDS	GTAGC	2.43797	0	0	0	0	4.0304	0	0
11:44675075	11	44675075	-	protein_coding	ENSBTAG00000000152	RANBP2	CDS	TGATT	0.195084	0	0	0	0	0	0	0
11:44675112	11	44675112	-	protein_coding	ENSBTAG00000000152	RANBP2	CDS	AGACC	0.491335	0	0	0	0	0	0	0
11:44676997	11	44676997	-	protein_coding	ENSBTAG00000000152	RANBP2	CDS	AGACT	0.376678	0	0	0	0	0	0	0
11:44678069	11	44678069	-	protein_coding	ENSBTAG00000000152	RANBP2	CDS	TGATA	0.266467	0	0	0	0	0	0	0
11:44679791	11	44679791	-	protein_coding	ENSBTAG00000000152	RANBP2	CDS	AGACT	0.282065	0	0	0	0	0	0	0
11:44682644	11	44682644	-	protein_coding	ENSBTAG00000000152	RANBP2	CDS	AGATG	0.202311	0.066304	0	0	0	0.294602	0	0
11:44684328	11	44684328	-	protein_coding	ENSBTAG00000000152	RANBP2	CDS	CGAGC	0.480442	0.415551	0	0	0	0	0	0
11:44684879	11	44684879	-	protein_coding	ENSBTAG00000000152	RANBP2	CDS	TGATT	0.331486	0	0	0	0	0	0	0
11:44684905	11	44684905	-	protein_coding	ENSBTAG00000000152	RANBP2	CDS	AGATG	0.282652	0	0	0	0	0	0	0.311746
11:44688760	11	44688760	-	protein_coding	ENSBTAG00000000152	RANBP2	CDS	TGATG	0.166948	0	0	0	0	0	0	0
11:44805819	11	44805819	-	None	None			None	0.144613	0	0	0	0	0	0	0
11:44805824	11	44805824	-	None	None			None	0.162887	0	0	0	0	0	0	0
11:44806264	11	44806264	-	protein_coding	ENSBTAG00000016038	GCC2	3utr	AGACT	0.178136	0.0713929	0	0	0	0	0	0
11:44806729	11	44806729	-	protein_coding	ENSBTAG00000016038	GCC2	3utr	GGACT	0.137573	0.171161	0	0	0	0	0	0
11:44806855	11	44806855	-	protein_coding	ENSBTAG00000016038	GCC2	3utr	AGATG	0.302992	0.066304	0	0	0	0	0	0
11:44806987	11	44806987	-	protein_coding	ENSBTAG00000016038	GCC2	3utr	TGATG	0.118358	0	0	0	0	0	0	0
11:44806991	11	44806991	-	protein_coding	ENSBTAG00000016038	GCC2	3utr	AGACT	0.174027	0.217728	0	0	0	0	0	0
11:44807001	11	44807001	-	protein_coding	ENSBTAG00000016038	GCC2	CDS	GGACT	0.240031	0	0	0	0	0	0	0
11:44807059	11	44807059	-	protein_coding	ENSBTAG00000016038	GCC2	CDS	TGAGG	0.312465	0	0	0	0	0	0	0
11:44807451	11	44807451	-	protein_coding	ENSBTAG00000016038	GCC2	CDS	GGACA	0.455198	0	0	0	0	0	0	0
11:44807821	11	44807821	-	protein_coding	ENSBTAG00000016038	GCC2	CDS	AGAGT	0.301256	0	0	0	0	0	0	0
11:44810237	11	44810237	-	protein_coding	ENSBTAG00000016038	GCC2	CDS	GGACG	0.135662	0.139043	0	0	0	0	0	0
11:44810248	11	44810248	-	protein_coding	ENSBTAG00000016038	GCC2	CDS	GGAGC	0.196435	0	0	0	0	0	0	0
11:44815480	11	44815480	-	protein_coding	ENSBTAG00000016038	GCC2	CDS	GGAGT	0.231933	0.190713	0	0	0	0	0	0
11:44828666	11	44828666	-	protein_coding	ENSBTAG00000016038	GCC2	CDS	TGACC	0.165691	0	0	0	0	0	0	0
11:44829160	11	44829160	-	protein_coding	ENSBTAG00000016038	GCC2	CDS	AGACT	0.222493	0	0	0	0	0	0	0
11:44838739	11	44838739	-	protein_coding	ENSBTAG00000016038	GCC2	CDS	GGAAG	0.171487	0	0	0	0	0	0	0
11:45918981	11	45918981	-	protein_coding	ENSBTAG00000015205	NCK2	3utr	TGAGA	0.368023	0	0	0	0	0	0	0
11:45919278	11	45919278	-	protein_coding	ENSBTAG00000015205	NCK2	3utr	TGATT	0.179736	0.259036	0	0	0	0	0	0
11:45919281	11	45919281	-	protein_coding	ENSBTAG00000015205	NCK2	3utr	AGATG	0.184189	0.250787	0	0.456974	0	0	0	0
11:45919293	11	45919293	-	protein_coding	ENSBTAG00000015205	NCK2	3utr	TGACA	0.434496	0	0	0	0	0	0	0
11:45919338	11	45919338	-	protein_coding	ENSBTAG00000015205	NCK2	3utr	TGATG	0.192242	0.0993441	0	0	0	0	0	0
11:45919383	11	45919383	-	protein_coding	ENSBTAG00000015205	NCK2	3utr	AGAGT	0.223916	0	0	0	0	0	0	0
11:45919434	11	45919434	-	protein_coding	ENSBTAG00000015205	NCK2	3utr	AGACT	0.425721	0.45033	0	0.295609	0	0	0	0
11:45919528	11	45919528	-	protein_coding	ENSBTAG00000015205	NCK2	3utr	AGACG	0.268735	0	0	0	0	0	0	0
11:45919719	11	45919719	-	protein_coding	ENSBTAG00000015205	NCK2	3utr	AGACC	0.574113	0.505611	0.350077	0.410187	0.557456	0	0	0
11:45919807	11	45919807	-	protein_coding	ENSBTAG00000015205	NCK2	3utr	GGACA	1.82131	0.899039	2.71802	1.27769	0	0	0	0
11:45919993	11	45919993	-	protein_coding	ENSBTAG00000015205	NCK2	CDS	CGAGC	0.304705	0	0	0.155986	0	0	0	0
11:45920080	11	45920080	-	protein_coding	ENSBTAG00000015205	NCK2	CDS	GGACA	0.726737	0	0	0	0	0	0	0
11:45932585	11	45932585	-	protein_coding	ENSBTAG00000015205	NCK2	CDS	GAACT	0.103599	0	0	0	0	0	0	0
11:45932648	11	45932648	-	protein_coding	ENSBTAG00000015205	NCK2	CDS	CGAGA	0.208416	0	0	0	0	0	0	0
11:45932730	11	45932730	-	protein_coding	ENSBTAG00000015205	NCK2	CDS	AGACG	0.134013	0	0	0.203458	0	0	0	0
11:45932960	11	45932960	-	protein_coding	ENSBTAG00000015205	NCK2	CDS	AGAGC	0.134498	0	0	0.16853	0	0	0	0
11:45933084	11	45933084	-	protein_coding	ENSBTAG00000015205	NCK2	CDS	AGACG	0.149698	0	0	0	0	0	0	0
11:45945587	11	45945587	-	protein_coding	ENSBTAG00000015205	NCK2	CDS	AGAAC	0.260482	0	0	0	0	0	0	0
11:45945686	11	45945686	-	protein_coding	ENSBTAG00000015205	NCK2	CDS	AGACG	0.283137	0.150854	0	0	0	0	0	0
11:45968165	11	45968165	-	protein_coding	ENSBTAG00000015205	NCK2	5utr	GGAAC	0.264143	0.234986	0	0.227337	0	0	0	0
11:46290678	11	46290678	-	protein_coding	ENSBTAG00000047637		3utr	GGATG	0.305804	0.282678	0	0.298371	0.285684	0.308289	0.374173	0.353314
11:46290700	11	46290700	-	protein_coding	ENSBTAG00000047637		3utr	CGAAT	0.106378	0.100539	0	0.102762	0.0998608	0.108635	0	0.103627
11:46451977	11	46451977	-	protein_coding	ENSBTAG00000047637		intron	None	0.34836	0	0	0	0	0	0	0
11:46452477	11	46452477	-	protein_coding	ENSBTAG00000047637		intron	None	0.566985	0	0	0	0	0	0	0
11:46452570	11	46452570	-	protein_coding	ENSBTAG00000047637		intron	None	0.400913	0	0	0	0	0	0	0
11:46454358	11	46454358	-	protein_coding	ENSBTAG00000047637		intron	None	0.262706	0	0	0	0	0	0	0
11:46467590	11	46467590	-	protein_coding	ENSBTAG00000047637		intron	None	0.477383	0	0	0	0	0	0	0
11:46471736	11	46471736	-	protein_coding	ENSBTAG00000047637		intron	None	18.5605	14.3959	0	11.833	0	0	0	0
11:46538003	11	46538003	-	protein_coding	ENSBTAG00000047637		CDS	AGAAC	0.360483	0	0	0	0	0	0	0
11:46538010	11	46538010	-	protein_coding	ENSBTAG00000047637		CDS	AGAAG	0.216877	0.239809	0	0	0.314273	0	0	0.352096
11:47351155	11	47351155	-	None	None			None	0.135016	0.0182213	0	0.120591	0	0	0	0
11:47351170	11	47351170	-	None	None			None	0.12936	0	0	0.11422	0	0	0	0
11:47351204	11	47351204	-	None	None			None	0.178602	0	0	0	0	0	0	0
11:47351208	11	47351208	-	None	None			None	0.330743	0.487316	0.787079	1.96472	0	0	0	0
11:47351455	11	47351455	-	None	None			None	0.102739	0.0847181	0	0	0	0	0	0
11:47351701	11	47351701	-	protein_coding	ENSBTAG00000002866	RPIA	3utr	AGAGA	0.184283	0	0	0	0	0	0	0
11:47351703	11	47351703	-	protein_coding	ENSBTAG00000002866	RPIA	3utr	AGAGA	0.206839	0	0.31368	0.170699	0	0	0	0
11:47351734	11	47351734	-	protein_coding	ENSBTAG00000002866	RPIA	3utr	TGAAG	0.125228	0	0	0	0	0	0.399147	0
11:47351771	11	47351771	-	protein_coding	ENSBTAG00000002866	RPIA	3utr	GGACA	0.26957	0.486312	0	0	0	0	0	0
11:47355144	11	47355144	-	protein_coding	ENSBTAG00000002866	RPIA	CDS	GGAGT	0.179057	0	0	0.134983	0	0	0	0
11:47355185	11	47355185	-	protein_coding	ENSBTAG00000002866	RPIA	CDS	GAACT	0.432966	0.140545	0	0.316676	0	0	0	0
11:47357806	11	47357806	-	protein_coding	ENSBTAG00000002866	RPIA	CDS	AGATT	0.185627	0.118884	0	0.110062	0.150562	0.18738	0.211925	0
11:47375563	11	47375563	-	protein_coding	ENSBTAG00000002866	RPIA	CDS	TGAAA	0.34602	0.38436	0.478457	0.495627	0.441476	0	0	0.287255
11:47385898	11	47385898	-	protein_coding	ENSBTAG00000002866	RPIA	CDS	GAACC	2.14805	1.9255	1.86243	3.52952	2.73425	4.79473	2.62206	4.54169
11:48140346	11	48140346	-	protein_coding	ENSBTAG00000021140	RMND5A	3utr	GGACT	0.916373	0	0	0	0	0	0	0
11:48728037	11	48728037	-	protein_coding	ENSBTAG00000006482	PTCD3	3utr	GGACT	1.01393	0.990452	0	0.670538	0	0	0	0
11:48729892	11	48729892	-	snoRNA	ENSBTAG00000042600	SNORD94		TGATG	0.101369	0.0813709	0.0712856	0.108821	0.0890428	0.109247	0.0785625	0.125227
11:48731196	11	48731196	-	protein_coding	ENSBTAG00000006482	PTCD3	CDS	AGACT	0.35355	0	0	0	0	0	0	0
11:48947429	11	48947429	-	lncRNA	ENSBTAG00000065633			AGATT	0.426698	0.278238	0	0	0	0	0	0
11:48947517	11	48947517	-	lncRNA	ENSBTAG00000065633			AGAGA	0.32109	0	0	0	0	0	0	0
11:49466858	11	49466858	-	protein_coding	ENSBTAG00000020873	MAT2A	3utr	TGATC	0.213833	0	0	0	0	0	0	0
11:49467164	11	49467164	-	protein_coding	ENSBTAG00000020873	MAT2A	CDS	GGACT	0.141461	0	0	0	0.583015	0.217366	0	0.290812
11:49467936	11	49467936	-	protein_coding	ENSBTAG00000020873	MAT2A	CDS	AGAGT	0.275636	0	0	0	0	0	0	0
11:49468302	11	49468302	-	protein_coding	ENSBTAG00000020873	MAT2A	CDS	GGACA	0.562421	0	0	0	0	0	0	0
11:49468335	11	49468335	-	protein_coding	ENSBTAG00000020873	MAT2A	CDS	TGATG	0.237626	0.215539	0	0	0.458492	0.22248	0	0
11:49468593	11	49468593	-	protein_coding	ENSBTAG00000020873	MAT2A	CDS	AGATT	0.112907	0	0	0	0.196585	0	0	0
11:49468624	11	49468624	-	protein_coding	ENSBTAG00000020873	MAT2A	CDS	GGACA	0.1948	0	0	0	0	0	0	0
11:49468743	11	49468743	-	protein_coding	ENSBTAG00000020873	MAT2A	CDS	AGAGT	0.235071	0	0	0	0	0	0	0
11:49469104	11	49469104	-	protein_coding	ENSBTAG00000020873	MAT2A	CDS	TGATG	0.177578	0	0	0	0	0	0	0.215539
11:49469256	11	49469256	-	protein_coding	ENSBTAG00000020873	MAT2A	CDS	AGATA	0.107036	0	0	0	0	0	0	0
11:49469810	11	49469810	-	protein_coding	ENSBTAG00000020873	MAT2A	CDS	TGATG	0.103128	0	0	0	0	0	0	0
11:49660362	11	49660362	-	protein_coding	ENSBTAG00000063256			None	0.426046	0	0	0	0	0	0	0
11:49660687	11	49660687	-	protein_coding	ENSBTAG00000063256			None	0.175665	0	0	0	0	0	0	0
11:49661003	11	49661003	-	protein_coding	ENSBTAG00000063256			None	0.218515	0	0	0	0	0	0	0
11:49661010	11	49661010	-	protein_coding	ENSBTAG00000063256			None	0.116536	0	0	0	0	0	0	0
11:49661094	11	49661094	-	protein_coding	ENSBTAG00000063256			None	0.20659	0	0	0	0	0	0	0
11:49661881	11	49661881	-	protein_coding	ENSBTAG00000038116		CDS	TGACT	0.316023	0	0	0	0	0	0	0
11:49664002	11	49664002	-	protein_coding	ENSBTAG00000038116		CDS	TGACA	0.318104	0.330209	0	0	0	0	0	0
11:49664098	11	49664098	-	protein_coding	ENSBTAG00000038116		CDS	GGACA	2.60369	0	0	0	0	0	0	0
11:49664145	11	49664145	-	protein_coding	ENSBTAG00000038116		CDS	AGAAG	0.368429	0	0	0	0	0	0	0
11:49939801	11	49939801	-	None	None			None	0.385004	0	0	0	0	0	0	0
11:49940173	11	49940173	-	None	None			None	0.178136	0	0	0	0	0	0	0
11:49940943	11	49940943	-	None	None			None	0.163538	0	0	0.152767	0	0	0	0
11:49941394	11	49941394	-	protein_coding	ENSBTAG00000020630	KCMF1	3utr	AGAAG	0.20537	0	0	0	0	0	0	0
11:49941504	11	49941504	-	protein_coding	ENSBTAG00000020630	KCMF1	3utr	AGAGA	0.225488	0	0	0.237111	0	0	0	0
11:49941586	11	49941586	-	protein_coding	ENSBTAG00000020630	KCMF1	3utr	GGACA	0.586698	0	0	0.812127	0	0	0	0
11:49941727	11	49941727	-	protein_coding	ENSBTAG00000020630	KCMF1	CDS	AGATA	0.111449	0	0	0	0	0	0	0
11:49941778	11	49941778	-	protein_coding	ENSBTAG00000020630	KCMF1	CDS	AGACG	0.386617	0.40758	0.872011	0	0.37527	0	0	0
11:49941804	11	49941804	-	protein_coding	ENSBTAG00000020630	KCMF1	CDS	TTAGT	2.78976	1.19364	0	2.00641	0	0	0	0
11:49941844	11	49941844	-	protein_coding	ENSBTAG00000020630	KCMF1	CDS	AGACC	0.152844	0	0	0	0	0	0	0
11:49941874	11	49941874	-	protein_coding	ENSBTAG00000020630	KCMF1	CDS	AGAGC	0.146931	0	0	0.095933	0	0	0	0
11:49948334	11	49948334	-	protein_coding	ENSBTAG00000020630	KCMF1	CDS	GGATC	0.120757	0	0	0	0	0	0	0
11:49948368	11	49948368	-	protein_coding	ENSBTAG00000020630	KCMF1	CDS	AGAGT	0.213009	0.133035	0	0.143946	0	0	0	0
11:49948420	11	49948420	-	protein_coding	ENSBTAG00000020630	KCMF1	CDS	AGATC	0.116061	0.0659404	0	0.20721	0	0	0	0
11:49966895	11	49966895	-	protein_coding	ENSBTAG00000020630	KCMF1	CDS	AGAAA	0.183423	0	0	0	0	0	0	0
11:50018628	11	50018628	-	protein_coding	ENSBTAG00000020630	KCMF1	CDS	TGAAG	0.125228	0	0	0	0	0	0	0
11:50018641	11	50018641	-	protein_coding	ENSBTAG00000020630	KCMF1	CDS	GGATG	0.114555	0	0	0.0228987	0	0	0	0
11:50094345	11	50094345	-	protein_coding	ENSBTAG00000005654		3utr	GGACT	0.548173	0.533533	0.415075	0.338849	0.411377	0.431704	0.649371	0.669029
11:50094436	11	50094436	-	protein_coding	ENSBTAG00000005654		3utr	AGATG	0.212449	0.194348	0.254364	0.161088	0.137462	0.190542	0.211651	0.148301
11:50094830	11	50094830	-	protein_coding	ENSBTAG00000005654		CDS	AGACC	0.212248	0.20971	0	0.204987	0	0.268163	0.187356	0.137232
11:50094863	11	50094863	-	protein_coding	ENSBTAG00000005654		CDS	AGACG	0.178052	0	0	0.137499	0	0.158027	0.150058	0.159765
11:50094869	11	50094869	-	protein_coding	ENSBTAG00000005654		CDS	AGACT	0.191154	0.185559	0.443691	0.223242	0.174837	0.196282	0.204417	0.201301
11:50094932	11	50094932	-	protein_coding	ENSBTAG00000005654		5utr	AGAAA	0.182589	0	0	0	0	0.196936	0.24809	0.214166
11:59860584	11	59860584	-	protein_coding	ENSBTAG00000006027	USP34	3utr	AGATT	0.391296	0	0	0	0	0	0	0
11:59861059	11	59861059	-	protein_coding	ENSBTAG00000006027	USP34	CDS	CGACA	0.153918	0	0	0	0	0	0	0
11:59861085	11	59861085	-	protein_coding	ENSBTAG00000006027	USP34	CDS	GGACT	0.75032	0	0	0	0	0	0	0
11:59861128	11	59861128	-	protein_coding	ENSBTAG00000006027	USP34	CDS	GGACC	0.458383	0.476525	0	0	0	0	0	0
11:59861275	11	59861275	-	protein_coding	ENSBTAG00000006027	USP34	CDS	AGACT	0.251788	0.314233	0	0	0	0	0	0
11:59863162	11	59863162	-	protein_coding	ENSBTAG00000006027	USP34	CDS	AGATC	0.323488	0	0	0	0	0	0	0
11:59878600	11	59878600	-	protein_coding	ENSBTAG00000006027	USP34	CDS	TGATG	0.284954	0	0	0	0	0	0	0
11:59882022	11	59882022	-	protein_coding	ENSBTAG00000006027	USP34	CDS	AGAGA	0.469553	0	0	0	0	0	0	0
11:59882254	11	59882254	-	protein_coding	ENSBTAG00000006027	USP34	CDS	CAAGA	8.54537	7.53962	0	0	0	0	0	0
11:59888219	11	59888219	-	protein_coding	ENSBTAG00000006027	USP34	CDS	GGATA	0.176488	0	0	0	0	0	0	0
11:59894737	11	59894737	-	protein_coding	ENSBTAG00000006027	USP34	CDS	TGAAT	0.389425	0	0	0	0	0	0	0
11:59894854	11	59894854	-	protein_coding	ENSBTAG00000006027	USP34	CDS	AGAAG	0.200585	0	0	0	0	0	0	0
11:59894875	11	59894875	-	protein_coding	ENSBTAG00000006027	USP34	CDS	TGATG	0.166948	0	0	0	0	0	0	0
11:59897266	11	59897266	-	protein_coding	ENSBTAG00000006027	USP34	CDS	AGATA	0.182969	0	0	0.400268	0	0	0	0
11:59897289	11	59897289	-	protein_coding	ENSBTAG00000006027	USP34	CDS	TGATG	0.164391	0	0	0	0	0	0	0
11:59899525	11	59899525	-	protein_coding	ENSBTAG00000006027	USP34	CDS	TGAAC	0.504728	0	0	0	0	0	0	0
11:59905953	11	59905953	-	protein_coding	ENSBTAG00000006027	USP34	CDS	TGATT	0.183051	0	0	0	0	0	0	0
11:59912089	11	59912089	-	protein_coding	ENSBTAG00000006027	USP34	CDS	AGATT	0.189162	0	0	0	0	0	0	0
11:59915361	11	59915361	-	protein_coding	ENSBTAG00000006027	USP34	CDS	AGACT	0.196282	0	0	0	0	0	0	0
11:59917821	11	59917821	-	protein_coding	ENSBTAG00000006027	USP34	CDS	AGATA	0.231756	0	0	0	0	0	0	0
11:59920701	11	59920701	-	protein_coding	ENSBTAG00000006027	USP34	CDS	AAACT	1.17606	0	0	2.30441	0	0	0	0
11:59930510	11	59930510	-	protein_coding	ENSBTAG00000006027	USP34	CDS	GGATG	0.125634	0	0	0	0	0	0	0
11:59939154	11	59939154	-	protein_coding	ENSBTAG00000006027	USP34	CDS	TGAAG	0.226168	0	0	0	0	0	0	0
11:59944548	11	59944548	-	protein_coding	ENSBTAG00000006027	USP34	CDS	GGACT	0.368344	0	0	0	0	0	0	0
11:59945123	11	59945123	-	protein_coding	ENSBTAG00000006027	USP34	CDS	AGATG	0.11058	0	0.820378	0	0	0	0	0
11:59951136	11	59951136	-	protein_coding	ENSBTAG00000006027	USP34	CDS	GGACA	0.812127	0	0	0	0	0	0	0
11:59951227	11	59951227	-	protein_coding	ENSBTAG00000006027	USP34	CDS	AGATG	0.240478	0	0	0	0	0	0	0
11:59951477	11	59951477	-	protein_coding	ENSBTAG00000006027	USP34	CDS	TGATG	0.270755	0	0	0	0	0	0	0
11:59951483	11	59951483	-	protein_coding	ENSBTAG00000006027	USP34	CDS	AGATT	0.181244	0.372553	0	0	0	0	0	0
11:59951500	11	59951500	-	protein_coding	ENSBTAG00000006027	USP34	CDS	GGACA	0.684962	0	0	0	0	0	0	0
11:59958805	11	59958805	-	protein_coding	ENSBTAG00000006027	USP34	CDS	TGACA	0.162705	0	0	0	0	0	0	0
11:59963852	11	59963852	-	protein_coding	ENSBTAG00000006027	USP34	CDS	TGACT	0.137676	0.200211	0	0	0	0	0	0
11:59963885	11	59963885	-	protein_coding	ENSBTAG00000006027	USP34	CDS	AGATG	0.113422	0	0	0	0	0	0	0
11:59969649	11	59969649	-	protein_coding	ENSBTAG00000006027	USP34	CDS	GGATC	0.13063	0.130121	0	0	0	0	0	0
11:59988230	11	59988230	-	protein_coding	ENSBTAG00000006027	USP34	CDS	AGATT	0.18738	0	0	0	0	0	0	0
11:59988241	11	59988241	-	protein_coding	ENSBTAG00000006027	USP34	CDS	AGATT	0.254113	0	0	0	0	0	0	0
11:59992790	11	59992790	-	protein_coding	ENSBTAG00000006027	USP34	CDS	TGATG	0.149279	0	0	0	0	0	0	0
11:59995494	11	59995494	-	protein_coding	ENSBTAG00000006027	USP34	CDS	GGACC	0.54365	0.637624	0	0	0	0	0	0
11:59995668	11	59995668	-	protein_coding	ENSBTAG00000006027	USP34	CDS	AGATA	0.29429	0.261848	0	0.369988	0	0	0	0
11:59997671	11	59997671	-	protein_coding	ENSBTAG00000006027	USP34	CDS	AGAAT	0.142122	0	0	0	0	0	0	0
11:60011235	11	60011235	-	protein_coding	ENSBTAG00000006027	USP34	CDS	AGACT	0.196282	0.234331	0	0	0	0	0	0
11:60021618	11	60021618	-	protein_coding	ENSBTAG00000006027	USP34	CDS	TGAAT	0.448952	0	0	0	0	0	0	0
11:60045560	11	60045560	-	protein_coding	ENSBTAG00000006027	USP34	CDS	AGATG	0.146727	0	0	0	0	0	0	0
11:60045725	11	60045725	-	protein_coding	ENSBTAG00000006027	USP34	CDS	TGAGA	0.482191	0	0	0	0	0	0	0
11:60045860	11	60045860	-	protein_coding	ENSBTAG00000006027	USP34	CDS	AGAGT	0.176378	0.237948	0	0	0	0	0	0
11:60056485	11	60056485	-	protein_coding	ENSBTAG00000006027	USP34	CDS	AGAAG	0.259678	0	0	0	0	0	0	0
11:60100495	11	60100495	-	protein_coding	ENSBTAG00000006027	USP34	CDS	CGATG	0.28755	0	0	0	0	0	0	0
11:60139678	11	60139678	-	protein_coding	ENSBTAG00000013254	XPO1	CDS	TGACA	0.378628	0	0	0	0	0	0.796155	0
11:60140105	11	60140105	-	protein_coding	ENSBTAG00000013254	XPO1	CDS	AGACT	0.455774	0.385004	0	0	0	0	0	0.253224
11:60145660	11	60145660	-	protein_coding	ENSBTAG00000013254	XPO1	CDS	GGATG	0.348228	0	0	0	0	0.748634	0	0
11:60146527	11	60146527	-	protein_coding	ENSBTAG00000013254	XPO1	CDS	TGATG	0.115499	0	0	0	0	0	0	0
11:60149421	11	60149421	-	protein_coding	ENSBTAG00000013254	XPO1	CDS	AGATT	0.231987	0	0	0	0	0	0	0
11:60176461	11	60176461	-	protein_coding	ENSBTAG00000013254	XPO1	CDS	TGACA	0.755221	0	0	0	0	0	0	0
11:60179922	11	60179922	-	None	None			None	0.130281	0	0	0	0	0	0	0
11:60179985	11	60179985	-	None	None			None	0.297201	0	0	0	0	0.313201	0.440238	0
11:60180060	11	60180060	-	None	None			None	0.424567	0.244264	0	0	0	0.453828	0	0
11:60421177	11	60421177	-	protein_coding	ENSBTAG00000009290	FAM161A	3utr	GGACT	0.243484	0.226281	0.75695	0.284228	0	0	0	0
11:60421209	11	60421209	-	protein_coding	ENSBTAG00000009290	FAM161A	3utr	GGACA	1.45084	2.28928	0	2.55711	0	0	0	0
11:60432913	11	60432913	-	protein_coding	ENSBTAG00000009290	FAM161A	CDS	AGATG	0.226613	0.163158	0	0	0	0	0	0
11:60433042	11	60433042	-	protein_coding	ENSBTAG00000009290	FAM161A	CDS	TGAGA	0.285895	0	0	0	0	0	0	0
11:60433111	11	60433111	-	protein_coding	ENSBTAG00000009290	FAM161A	CDS	TGAAC	0.136715	0	0	0	0	0	0	0
11:60433284	11	60433284	-	protein_coding	ENSBTAG00000009290	FAM161A	CDS	AGACC	0.315513	0	0	0	0	0	0	0
11:60433327	11	60433327	-	protein_coding	ENSBTAG00000009290	FAM161A	CDS	AGACT	0.620906	0	0	0.933476	0	0	0	0
11:60433528	11	60433528	-	protein_coding	ENSBTAG00000009290	FAM161A	CDS	AGAGT	0.309042	0	0	0	0	0	0	0
11:60433711	11	60433711	-	protein_coding	ENSBTAG00000009290	FAM161A	CDS	AGATG	0.315356	0	0	0	0	0	0	0
11:60435351	11	60435351	-	protein_coding	ENSBTAG00000009290	FAM161A	CDS	GGATT	0.266146	0	0	0.285234	0	0	0	0
11:60466139	11	60466139	-	protein_coding	ENSBTAG00000004531	CCT4	CDS	TGAAG	0.285706	0	0	0	0	0	0.1075	0.136004
11:60475084	11	60475084	-	protein_coding	ENSBTAG00000004531	CCT4	CDS	AGATG	0.200713	0	0	0	0	0	0	0
11:62518003	11	62518003	-	protein_coding	ENSBTAG00000020865	PELI1	3utr	GGACA	0.142282	0	0	0	0	0	0	0
11:62518080	11	62518080	-	protein_coding	ENSBTAG00000020865	PELI1	3utr	TGACA	0.131241	0	0	0	0	0	0	0
11:62518097	11	62518097	-	protein_coding	ENSBTAG00000020865	PELI1	3utr	AGATT	0.128904	0.20659	0	0	0	0	0	0
11:62518127	11	62518127	-	protein_coding	ENSBTAG00000020865	PELI1	3utr	GGACT	0.108115	0	0	0	0	0	0	0
11:62518448	11	62518448	-	protein_coding	ENSBTAG00000020865	PELI1	3utr	AGATA	0.210408	0	0	0	0	0	0	0
11:62518911	11	62518911	-	protein_coding	ENSBTAG00000020865	PELI1	3utr	AGACT	0.343721	0.234331	0	0	0	0	0	0
11:62519004	11	62519004	-	protein_coding	ENSBTAG00000020865	PELI1	3utr	AGATG	0.264268	0.294602	0	0	0	0	0	0
11:62519094	11	62519094	-	protein_coding	ENSBTAG00000020865	PELI1	3utr	GGACT	0.745654	0.673557	0	0	0	0	0	0
11:62519118	11	62519118	-	protein_coding	ENSBTAG00000020865	PELI1	CDS	AGACT	0.432184	0	0	0	0	0	0	0
11:62519126	11	62519126	-	protein_coding	ENSBTAG00000020865	PELI1	CDS	GGACC	1.19998	0.812147	0	0	0	0	0	0
11:62519141	11	62519141	-	protein_coding	ENSBTAG00000020865	PELI1	CDS	AGACT	0.597315	0.410738	0	0	0	0	0	0
11:62519304	11	62519304	-	protein_coding	ENSBTAG00000020865	PELI1	CDS	GGACG	0.200259	0	0	0	0	0	0	0
11:62519327	11	62519327	-	protein_coding	ENSBTAG00000020865	PELI1	CDS	GGATG	0.106415	0	0	0.0879646	0	0	0	0
11:62519382	11	62519382	-	protein_coding	ENSBTAG00000020865	PELI1	CDS	GGATC	0.135096	0	0	0.115919	0	0	0	0
11:62519397	11	62519397	-	protein_coding	ENSBTAG00000020865	PELI1	CDS	AGAAC	0.153339	0	0	0	0	0	0	0
11:62519469	11	62519469	-	protein_coding	ENSBTAG00000020865	PELI1	CDS	TGATG	0.12877	0.118358	0	0	0	0	0	0
11:62519567	11	62519567	-	protein_coding	ENSBTAG00000020865	PELI1	CDS	TTAGA	1.0184	0	0	0	0	0	0	0
11:62520283	11	62520283	-	protein_coding	ENSBTAG00000020865	PELI1	CDS	AGATC	0.222621	0	0	0.104907	0	0	0	0
11:62520350	11	62520350	-	protein_coding	ENSBTAG00000020865	PELI1	CDS	AGACT	0.115191	0	0	0	0	0	0	0
11:62520353	11	62520353	-	protein_coding	ENSBTAG00000020865	PELI1	CDS	AGAAG	0.11119	0	0	0	0	0	0	0
11:62520411	11	62520411	-	protein_coding	ENSBTAG00000020865	PELI1	CDS	AGATG	0.122428	0	0	0.107813	0	0	0	0
11:62520419	11	62520419	-	protein_coding	ENSBTAG00000020865	PELI1	CDS	AGATG	0.134737	0.180683	0	0.373468	0	0	0	0
11:62520429	11	62520429	-	protein_coding	ENSBTAG00000020865	PELI1	CDS	GGAAG	0.110147	0	0	0	0	0	0	0
11:62520628	11	62520628	-	protein_coding	ENSBTAG00000020865	PELI1	CDS	AGATT	0.141796	0	0	0	0	0	0	0
11:62520716	11	62520716	-	protein_coding	ENSBTAG00000020865	PELI1	CDS	TGAAA	0.167112	0.283447	0	0	0	0	0	0
11:62520732	11	62520732	-	protein_coding	ENSBTAG00000020865	PELI1	CDS	AGATT	0.139056	0	0	0	0	0	0	0
11:62523342	11	62523342	-	protein_coding	ENSBTAG00000020865	PELI1	CDS	GGACC	0.188849	0	0	0	0	0	0	0
11:62529548	11	62529548	-	protein_coding	ENSBTAG00000020865	PELI1	CDS	GAAGC	0.784519	0	0	0	0	0	0	0
11:62529568	11	62529568	-	protein_coding	ENSBTAG00000020865	PELI1	CDS	AGACC	0.185065	0	0	0.24922	0	0	0	0
11:62532525	11	62532525	-	protein_coding	ENSBTAG00000020865	PELI1	5utr	AGATT	0.139056	0	0	0	0	0	0	0
11:63471379	11	63471379	-	None	None			None	0.155488	0	0	0	0	0	0	0
11:63471499	11	63471499	-	protein_coding	ENSBTAG00000016720	RAB1A	3utr	AGAAC	0.258552	0	0	0	0	0	0	0
11:63471624	11	63471624	-	protein_coding	ENSBTAG00000016720	RAB1A	3utr	TGACC	0.440959	0.657241	0	0.19378	0	0	0	0
11:63471825	11	63471825	-	protein_coding	ENSBTAG00000016720	RAB1A	3utr	AGATA	0.123428	0.265175	0	0	0	0	0	0.301171
11:63471924	11	63471924	-	protein_coding	ENSBTAG00000016720	RAB1A	3utr	AGATT	0.191233	0	0	0	0	0	0	0
11:63471962	11	63471962	-	protein_coding	ENSBTAG00000016720	RAB1A	3utr	TGATT	0.136131	0	0	0	0	0	0	0
11:63472053	11	63472053	-	protein_coding	ENSBTAG00000016720	RAB1A	3utr	AGATG	0.139259	0	0	0.243167	0	0	0	0.11058
11:63472098	11	63472098	-	protein_coding	ENSBTAG00000016720	RAB1A	3utr	TGATG	0.132024	0	0	0	0	0	0	0
11:63472114	11	63472114	-	protein_coding	ENSBTAG00000016720	RAB1A	3utr	AGAAT	0.154975	0	0	0	0	0	0	0.188143
11:63472135	11	63472135	-	protein_coding	ENSBTAG00000016720	RAB1A	3utr	AGACT	0.238822	0	0	0	0	0	0	0.166258
11:63472206	11	63472206	-	protein_coding	ENSBTAG00000016720	RAB1A	3utr	AGAAC	0.161743	0	0	0	0	0	0	0
11:63472374	11	63472374	-	protein_coding	ENSBTAG00000016720	RAB1A	3utr	TGAAT	0.181975	0.37904	0	0.369087	0	0	0	0
11:63472555	11	63472555	-	protein_coding	ENSBTAG00000016720	RAB1A	CDS	AGAAT	0.101452	0	0	0.160851	0	0	0	0
11:63472602	11	63472602	-	protein_coding	ENSBTAG00000016720	RAB1A	CDS	GGAAT	0.319974	0	0	0	0	0	0	0
11:63472974	11	63472974	-	protein_coding	ENSBTAG00000016720	RAB1A	CDS	TGACC	0.172223	0	0	0	0	0	0	0
11:63473030	11	63473030	-	protein_coding	ENSBTAG00000016720	RAB1A	CDS	AGATC	0.16971	0	0	0	0	0	0	0
11:63474405	11	63474405	-	protein_coding	ENSBTAG00000016720	RAB1A	CDS	TGATG	0.124885	0	0	0	0	0	0	0
11:63474464	11	63474464	-	protein_coding	ENSBTAG00000016720	RAB1A	CDS	AGATT	0.142728	0	0	0	0	0	0	0
11:63478577	11	63478577	-	protein_coding	ENSBTAG00000016720	RAB1A	CDS	TGATA	0.218511	0	0	0	0	0	0	0
11:63478580	11	63478580	-	protein_coding	ENSBTAG00000016720	RAB1A	CDS	AGATG	0.339096	0.305612	0.439549	0	0	0	0	0.291824
11:63484774	11	63484774	-	protein_coding	ENSBTAG00000016720	RAB1A	CDS	TGATT	0.154693	0	0	0	0	0	0	0
11:63500562	11	63500562	-	protein_coding	ENSBTAG00000016720	RAB1A	5utr	AGACG	0.212094	0.322822	0	0.222329	0	0	0	0
11:63500594	11	63500594	-	protein_coding	ENSBTAG00000016720	RAB1A	5utr	TGATT	0.101031	0.177052	0	0	0	0	0	0
11:63500611	11	63500611	-	protein_coding	ENSBTAG00000016720	RAB1A	5utr	TGAGT	0.451921	0	0	0.569609	0.697632	0	0	0
11:63679012	11	63679012	-	None	None			None	0.180316	0	0	0	0	0	0	0
11:63679145	11	63679145	-	None	None			None	0.270431	0	0	0	0	0	0	0
11:63679584	11	63679584	-	protein_coding	ENSBTAG00000019456	SPRED2	3utr	TGACT	0.546579	0	0	0.405684	0	0	0	0
11:63679947	11	63679947	-	protein_coding	ENSBTAG00000019456	SPRED2	3utr	GAACT	2.75243	0	0	0	0	0	0	0
11:63680143	11	63680143	-	protein_coding	ENSBTAG00000019456	SPRED2	3utr	GGACT	0.477383	0	0	0	0	0	0	0
11:63680273	11	63680273	-	protein_coding	ENSBTAG00000019456	SPRED2	CDS	TGACT	0.248777	0.450514	0	0	0	0	0	0
11:63680451	11	63680451	-	protein_coding	ENSBTAG00000019456	SPRED2	CDS	GGACT	0.628286	0	0	0	0	0	0	0
11:63680463	11	63680463	-	protein_coding	ENSBTAG00000019456	SPRED2	CDS	GGACC	0.484916	0.336174	0	0	0	0	0	0
11:63680622	11	63680622	-	protein_coding	ENSBTAG00000019456	SPRED2	CDS	GGACG	0.430591	0	0	0	0	0	0	0
11:63680712	11	63680712	-	protein_coding	ENSBTAG00000019456	SPRED2	CDS	AGACT	0.603749	0	0	0.432184	0	0	0	0
11:63680851	11	63680851	-	protein_coding	ENSBTAG00000019456	SPRED2	CDS	TGACC	0.339179	0	0	0	0	0	0	0
11:66560666	11	66560666	-	protein_coding	ENSBTAG00000010595	DNAAF10	3utr	TGACT	0.434692	0	0	0	0	0	0	0
11:66560751	11	66560751	-	protein_coding	ENSBTAG00000010595	DNAAF10	3utr	TGACT	0.822951	0	0	0	0	0	0	0
11:66560885	11	66560885	-	protein_coding	ENSBTAG00000010595	DNAAF10	CDS	AGATG	0.426046	0	0	0	0	0	0	0
11:66561005	11	66561005	-	protein_coding	ENSBTAG00000010595	DNAAF10	CDS	AGATG	0.117832	0	0	0	0	0	0	0
11:66605209	11	66605209	-	None	None			None	0.248777	0	0	0	0	0	0	0
11:66605350	11	66605350	-	protein_coding	ENSBTAG00000010619	PPP3R1	3utr	AGAGC	0.165597	0	0	0	0	0	0	0
11:66606047	11	66606047	-	protein_coding	ENSBTAG00000010619	PPP3R1	3utr	AGACG	0.419346	0	0	0.265763	0	0	0	0
11:67704537	11	67704537	-	None	None			None	0.281004	0	0	0	0	0	0	0
11:67704903	11	67704903	-	None	None			None	0.227053	0	0	0	0	0	0	0
11:67705545	11	67705545	-	None	None			None	0.208877	0	0	0	0	0	0	0
11:67706074	11	67706074	-	None	None			None	0.214318	0	0.542251	0.512439	0	0	0	0
11:67706343	11	67706343	-	None	None			None	0.11536	0	0	0	0	0	0	0
11:67706869	11	67706869	-	None	None			None	0.218515	0	0	0	0	0	0	0
11:67707389	11	67707389	-	None	None			None	0.153682	0	0	0	0	0	0	0
11:67707524	11	67707524	-	None	None			None	0.198784	0.175047	0	0	0	0	0	0
11:67707585	11	67707585	-	None	None			None	0.526316	0	0	0	0	0	0	0
11:67707698	11	67707698	-	None	None			None	0.150639	0.206972	0.360324	0	0	0	0	0
11:67707713	11	67707713	-	None	None			None	0.21638	0	0	0	0	0	0	0
11:67707751	11	67707751	-	None	None			None	0.192415	0.120185	0	0	0	0	0	0
11:67707842	11	67707842	-	None	None			None	0.113075	0	0	0	0	0	0	0
11:67707864	11	67707864	-	None	None			None	0.106287	0	0	0.196585	0	0	0	0
11:67707921	11	67707921	-	None	None			None	0.434341	0	0.744721	0	0	0	0	0
11:67708118	11	67708118	-	None	None			None	0.158435	0.131257	0	0	0	0	0	0
11:67708141	11	67708141	-	None	None			None	0.230402	0	0	0	0	0	0	0
11:67708163	11	67708163	-	None	None			None	0.10949	0	0	0	0	0	0	0
11:67708347	11	67708347	-	protein_coding	ENSBTAG00000017626	GFPT1	3utr	AGATA	0.127753	0	0	0	0	0	0	0
11:67709631	11	67709631	-	protein_coding	ENSBTAG00000017626	GFPT1	CDS	TGATG	0.19685	0	0	0.206862	0	0	0	0
11:67709706	11	67709706	-	protein_coding	ENSBTAG00000017626	GFPT1	CDS	GGACT	0.155457	0	0	0	0	0	0	0
11:67711152	11	67711152	-	protein_coding	ENSBTAG00000017626	GFPT1	CDS	TGAGA	0.129972	0.162962	0	0	0	0	0	0
11:67711232	11	67711232	-	protein_coding	ENSBTAG00000017626	GFPT1	CDS	TGAAG	0.132914	0	0	0	0	0	0	0
11:67711848	11	67711848	-	protein_coding	ENSBTAG00000017626	GFPT1	CDS	TGAAG	0.116614	0.1075	0	0	0	0	0	0
11:67711885	11	67711885	-	protein_coding	ENSBTAG00000017626	GFPT1	CDS	TGATA	0.219051	0	0	0.154454	0	0	0	0
11:67711911	11	67711911	-	protein_coding	ENSBTAG00000017626	GFPT1	CDS	AGAAC	0.175002	0	0	0.237834	0	0	0	0
11:67711935	11	67711935	-	protein_coding	ENSBTAG00000017626	GFPT1	CDS	TGATG	0.12603	0	0	0.272704	0	0	0	0
11:67713062	11	67713062	-	protein_coding	ENSBTAG00000017626	GFPT1	CDS	GGATT	0.185022	0	0	0	0	0	0	0
11:67713105	11	67713105	-	protein_coding	ENSBTAG00000017626	GFPT1	CDS	TGACA	0.241935	0	0	0	0	0	0	0
11:67713115	11	67713115	-	protein_coding	ENSBTAG00000017626	GFPT1	CDS	TGATG	0.14578	0.245908	0.19685	0	0	0	0	0
11:67720536	11	67720536	-	protein_coding	ENSBTAG00000017626	GFPT1	CDS	GGAGT	0.111614	0	0	0	0	0	0	0
11:67720551	11	67720551	-	protein_coding	ENSBTAG00000017626	GFPT1	CDS	AGAGA	0.149603	0	0	0	0	0	0	0
11:67720604	11	67720604	-	protein_coding	ENSBTAG00000017626	GFPT1	CDS	AGAGA	0.153205	0	0	0	0	0	0	0
11:67720606	11	67720606	-	protein_coding	ENSBTAG00000017626	GFPT1	CDS	GGAGA	0.10225	0.0931913	0	0	0	0	0	0
11:67720647	11	67720647	-	protein_coding	ENSBTAG00000017626	GFPT1	CDS	GGAGA	0.182155	0	0	0	0	0	0	0
11:67721257	11	67721257	-	protein_coding	ENSBTAG00000017626	GFPT1	CDS	TGATG	0.130652	0	0.303885	0	0	0	0	0
11:67721262	11	67721262	-	protein_coding	ENSBTAG00000017626	GFPT1	CDS	CGAGA	0.239112	0	0	0	0	0	0	0
11:67721284	11	67721284	-	protein_coding	ENSBTAG00000017626	GFPT1	CDS	AGATA	0.121822	0.097474	0	0	0	0	0	0
11:67730535	11	67730535	-	protein_coding	ENSBTAG00000017626	GFPT1	CDS	AGACC	0.243728	0.153757	0.327034	0	0	0	0	0
11:67730627	11	67730627	-	protein_coding	ENSBTAG00000017626	GFPT1	CDS	GGAGG	0.106528	0	0	0	0	0	0	0
11:67735880	11	67735880	-	protein_coding	ENSBTAG00000017626	GFPT1	CDS	AGACG	0.170298	0.313946	0	0	0	0	0	0
11:67738873	11	67738873	-	protein_coding	ENSBTAG00000017626	GFPT1	CDS	AGAGT	0.288182	0	0	0	0	0	0	0
11:67748044	11	67748044	-	protein_coding	ENSBTAG00000017626	GFPT1	CDS	TGATA	0.295183	0	0	0	0	0	0	0
11:67753968	11	67753968	-	protein_coding	ENSBTAG00000017626	GFPT1	CDS	AGATT	0.177084	0	0.273289	0	0	0	0	0
11:67756249	11	67756249	-	protein_coding	ENSBTAG00000017626	GFPT1	CDS	GGATA	0.115135	0	0	0	0	0	0	0
11:67756287	11	67756287	-	protein_coding	ENSBTAG00000017626	GFPT1	CDS	AGACG	0.196054	0.209299	0	0	0	0	0	0
11:67756303	11	67756303	-	protein_coding	ENSBTAG00000017626	GFPT1	CDS	AGACG	0.164254	0	0	0	0	0	0	0
11:67779079	11	67779079	-	protein_coding	ENSBTAG00000000141	NFU1	CDS	AGATG	0.250787	0	0	0	0	0	0	0.452334
11:67863101	11	67863101	-	protein_coding	ENSBTAG00000009343	AAK1	CDS	TGACA	1.28098	0	0	0	0	0	0	0
11:68602927	11	68602927	-	protein_coding	ENSBTAG00000053210	SNRPG	3utr	AGAGA	0.205303	0	0	0.206118	0	0	0.154147	0
11:68607149	11	68607149	-	protein_coding	ENSBTAG00000053210	SNRPG	CDS	AGATG	0.171373	0.0580023	0	0.125602	0	0.402147	0.11058	0
11:68611368	11	68611368	-	protein_coding	ENSBTAG00000053210	SNRPG	CDS	AGAAA	0.12116	0	0	0	0	0	0	0
11:68611454	11	68611454	-	protein_coding	ENSBTAG00000053210	SNRPG	5utr	GAAGC	2.05326	1.88494	0	1.52687	0	0	0	0
11:69712782	11	69712782	-	None	None			None	0.206539	0.279989	0	0.222493	0	0	0	0
11:69712793	11	69712793	-	None	None			None	0.212931	0	0	0	0	0	0	0
11:69712854	11	69712854	-	None	None			None	0.291657	0.607391	0.69385	0	0	0	0	0
11:69712884	11	69712884	-	None	None			None	0.916594	0	0	0	0	0	0	0
11:69713262	11	69713262	-	None	None			None	0.10141	0	0	0	0	0	0	0
11:69713336	11	69713336	-	None	None			None	0.123505	0	0	0.198125	0	0	0	0
11:69713381	11	69713381	-	None	None			None	0.193084	0	0	0	0	0	0	0
11:69713849	11	69713849	-	protein_coding	ENSBTAG00000023744	YPEL5	3utr	AGATG	0.178949	0.066304	0.258753	0.140097	0.0602883	0.247816	0	0
11:69713984	11	69713984	-	protein_coding	ENSBTAG00000023744	YPEL5	3utr	AGAGA	0.245412	0.150185	0	0	0	0	0	0
11:69714030	11	69714030	-	protein_coding	ENSBTAG00000023744	YPEL5	3utr	AGACT	0.42732	0.336076	0.248261	0.281207	0.243463	0.465884	0	0.668086
11:69714112	11	69714112	-	protein_coding	ENSBTAG00000023744	YPEL5	3utr	AGAGT	0.232324	0.137782	0.27758	0	0.290376	0	0	0
11:69714234	11	69714234	-	protein_coding	ENSBTAG00000023744	YPEL5	3utr	AGAGA	0.19014	0	0	0.178388	0	0	0	0
11:69714333	11	69714333	-	protein_coding	ENSBTAG00000023744	YPEL5	3utr	GAACT	0.526704	0.183832	0	0	0	0	0	0
11:69714347	11	69714347	-	protein_coding	ENSBTAG00000023744	YPEL5	3utr	AGAGT	0.215567	0	0	0.159378	0.202472	0	0	0
11:69714424	11	69714424	-	protein_coding	ENSBTAG00000023744	YPEL5	3utr	AGAGA	0.146016	0.142957	0	0	0	0	0	0
11:69714567	11	69714567	-	protein_coding	ENSBTAG00000023744	YPEL5	CDS	ATAGC	1.41662	1.57834	4.69477	2.07461	2.28049	3.02821	0	0
11:69714592	11	69714592	-	protein_coding	ENSBTAG00000023744	YPEL5	CDS	CGAGA	0.236511	0	0.277993	0	0.272273	0	0	0
11:69714626	11	69714626	-	protein_coding	ENSBTAG00000023744	YPEL5	CDS	AGATC	0.129946	0.0992622	0.104907	0.0953772	0	0	0	0
11:69716189	11	69716189	-	protein_coding	ENSBTAG00000023744	YPEL5	CDS	AGAAC	0.127653	0.134999	0.146768	0	0	0	0	0
11:69727343	11	69727343	-	protein_coding	ENSBTAG00000023744	YPEL5	5utr	AGACT	0.108	0.0385798	0.243463	0.0708024	0	0	0	0
11:70878868	11	70878868	-	snoRNA	ENSBTAG00000046528	SNORD53B		TGATT	0.24413	0	0	0	0.0831442	0.0874528	0.110183	0.0932058
11:70879576	11	70879576	-	snoRNA	ENSBTAG00000045956	SNORD53		TGACA	0.140619	0	0	0	0	0.129515	0.0736151	0.0167537
11:70879619	11	70879619	-	snoRNA	ENSBTAG00000045956	SNORD53		TGATG	0.112751	0	0	0	0.166948	0	0.0963922	0.179096
11:70976295	11	70976295	-	protein_coding	ENSBTAG00000012447	PPP1CB	3utr	AGATG	0.215735	0.157044	0	0	0	0	0	0.294602
11:70976431	11	70976431	-	protein_coding	ENSBTAG00000012447	PPP1CB	3utr	GGACA	0.396631	0	0	0	0	0	0	0
11:70976451	11	70976451	-	protein_coding	ENSBTAG00000012447	PPP1CB	3utr	AGAAT	0.180681	0	0	0	0	0	0	0.247846
11:70976542	11	70976542	-	protein_coding	ENSBTAG00000012447	PPP1CB	3utr	TGATC	0.180477	0.295786	0	0	0	0	0	0
11:70976813	11	70976813	-	protein_coding	ENSBTAG00000012447	PPP1CB	3utr	TGAGA	0.187105	0	0.381862	0	0	0	0	0.393665
11:70977021	11	70977021	-	protein_coding	ENSBTAG00000012447	PPP1CB	3utr	GTAGC	1.9006	1.41246	0	0	0	0	0	0
11:70977038	11	70977038	-	protein_coding	ENSBTAG00000012447	PPP1CB	3utr	TGATG	0.148517	0	0	0	0	0	0	0
11:70977178	11	70977178	-	protein_coding	ENSBTAG00000012447	PPP1CB	3utr	AGAGA	0.172872	0	0	0	0	0	0	0
11:70977381	11	70977381	-	protein_coding	ENSBTAG00000012447	PPP1CB	3utr	GGACT	0.210962	0	0	0	0	0	0	0
11:70977433	11	70977433	-	protein_coding	ENSBTAG00000012447	PPP1CB	3utr	TGATC	0.215121	0.330616	0	0	0	0	0	0
11:70977465	11	70977465	-	protein_coding	ENSBTAG00000012447	PPP1CB	3utr	AGATG	0.151728	0	0.232339	0	0	0	0	0.125602
11:70977535	11	70977535	-	protein_coding	ENSBTAG00000012447	PPP1CB	3utr	AGAAT	0.204613	0.196104	0	0	0	0	0	0
11:70977640	11	70977640	-	protein_coding	ENSBTAG00000012447	PPP1CB	3utr	AGACG	0.262582	0	0	0	0	0	0	0
11:70977726	11	70977726	-	protein_coding	ENSBTAG00000012447	PPP1CB	3utr	GGACA	4.41348	0	0	0	0	3.23252	7.00548	4.76965
11:70977737	11	70977737	-	protein_coding	ENSBTAG00000012447	PPP1CB	3utr	AGATT	0.135534	0	0	0	0	0	0.229458	0
11:70977767	11	70977767	-	protein_coding	ENSBTAG00000012447	PPP1CB	CDS	TGAAG	0.25467	0.406582	0	0	0	0	0	0
11:70977827	11	70977827	-	protein_coding	ENSBTAG00000012447	PPP1CB	CDS	GGACT	0.172792	0.113563	0	0.31642	0	0	0	0
11:70980020	11	70980020	-	protein_coding	ENSBTAG00000012447	PPP1CB	CDS	GGATG	0.146562	0	0	0.0712225	0	0	0	0
11:70980119	11	70980119	-	protein_coding	ENSBTAG00000012447	PPP1CB	CDS	AGATG	0.299593	0.151728	0	0	0	0	0.398373	0
11:70982742	11	70982742	-	protein_coding	ENSBTAG00000012447	PPP1CB	CDS	CGAGC	0.140744	0	0	0	0	0	0	0
11:70982787	11	70982787	-	protein_coding	ENSBTAG00000012447	PPP1CB	CDS	GTAGT	1.41868	0	0	0	0	0	0	0
11:70982796	11	70982796	-	protein_coding	ENSBTAG00000012447	PPP1CB	CDS	GGAGC	0.129091	0	0	0	0	0	0	0
11:70982821	11	70982821	-	protein_coding	ENSBTAG00000012447	PPP1CB	CDS	TGATC	0.100415	0	0	0.162817	0	0	0	0
11:70982845	11	70982845	-	protein_coding	ENSBTAG00000012447	PPP1CB	CDS	GGATG	0.104707	0.128018	0	0.0578288	0.249035	0	0	0
11:70987517	11	70987517	-	protein_coding	ENSBTAG00000012447	PPP1CB	CDS	TGAGA	0.179428	0	0	0	0	0	0	0
11:70987526	11	70987526	-	protein_coding	ENSBTAG00000012447	PPP1CB	CDS	GGAGA	0.160734	0.241304	0	0	0	0	0.318645	0
11:70988988	11	70988988	-	protein_coding	ENSBTAG00000012447	PPP1CB	CDS	TGAGA	0.163755	0.243909	0	0.276252	0	0	0	0
11:70988991	11	70988991	-	protein_coding	ENSBTAG00000012447	PPP1CB	CDS	GGATG	0.185657	0.200376	0	0	0	0	0.238643	0.152541
11:70989037	11	70989037	-	protein_coding	ENSBTAG00000012447	PPP1CB	CDS	AGACC	0.224949	0	0	0	0	0.176068	0	0
11:70989059	11	70989059	-	protein_coding	ENSBTAG00000012447	PPP1CB	CDS	AGATT	0.305586	0.168522	0	0	0	0	0	0
11:70991079	11	70991079	-	protein_coding	ENSBTAG00000012447	PPP1CB	CDS	TGAGT	0.221894	0	0	0	0	0	0	0
11:70991092	11	70991092	-	protein_coding	ENSBTAG00000012447	PPP1CB	CDS	TAAGA	2.82941	0	0	0	0	4.34225	0	0
11:70991172	11	70991172	-	protein_coding	ENSBTAG00000012447	PPP1CB	CDS	GGACA	0.123318	0	0	0	0	0	2.21672	0
11:70991255	11	70991255	-	protein_coding	ENSBTAG00000012447	PPP1CB	CDS	GGACA	0.838138	0.608374	0	0	0	0	0	0
11:70993209	11	70993209	-	protein_coding	ENSBTAG00000012447	PPP1CB	CDS	AGATT	0.147275	0.158718	0	0	0	0	0	0
11:70993225	11	70993225	-	protein_coding	ENSBTAG00000012447	PPP1CB	CDS	GGATG	0.180316	0.0861044	0	0.164726	0	0	0	0
11:71340281	11	71340281	-	None	None			None	0.774545	0.652979	0	0	0	0	0	0
11:71340659	11	71340659	-	protein_coding	ENSBTAG00000023929	FOSL2	3utr	GAACA	5.78938	5.3977	0	5.3977	0	0	0	0
11:71341062	11	71341062	-	protein_coding	ENSBTAG00000023929	FOSL2	3utr	GGACG	0.620839	0	0	0	0	0	0	0
11:71341687	11	71341687	-	protein_coding	ENSBTAG00000023929	FOSL2	3utr	GGACT	0.389585	0.537744	0.718827	0.325618	0	0	0	0
11:71341788	11	71341788	-	protein_coding	ENSBTAG00000023929	FOSL2	3utr	GGACT	0.658466	0.487041	0.718827	0.356661	0.573961	0	0	0
11:71341986	11	71341986	-	protein_coding	ENSBTAG00000023929	FOSL2	CDS	AGACT	0.668086	0	0	0	0	0	0	0
11:71342197	11	71342197	-	protein_coding	ENSBTAG00000023929	FOSL2	CDS	TGATC	0.119722	0	0	0	0	0	0	0
11:71342359	11	71342359	-	protein_coding	ENSBTAG00000023929	FOSL2	CDS	AGATC	0.142173	0	0	0	0	0	0	0
11:71349844	11	71349844	-	protein_coding	ENSBTAG00000023929	FOSL2	CDS	AGACC	0.13542	0.168782	0	0.182198	0	0	0	0
11:72006011	11	72006011	-	protein_coding	ENSBTAG00000018680	SLC4A1AP	3utr	GGATA	0.158676	0	0	0	0	0	0	0
11:72006096	11	72006096	-	protein_coding	ENSBTAG00000018680	SLC4A1AP	CDS	AGATG	0.119897	0.0880467	0.456974	0	0	0	0	0
11:72007715	11	72007715	-	protein_coding	ENSBTAG00000018680	SLC4A1AP	CDS	AGAAG	0.157	0	0	0	0	0	0	0
11:72009566	11	72009566	-	protein_coding	ENSBTAG00000018680	SLC4A1AP	CDS	TGAAT	0.326561	0	0	0	0	0	0	0
11:72009569	11	72009569	-	protein_coding	ENSBTAG00000018680	SLC4A1AP	CDS	AGATG	0.268313	0.250787	0	0	0	0	0	0
11:72012162	11	72012162	-	protein_coding	ENSBTAG00000018680	SLC4A1AP	CDS	AGACT	0.117648	0	0	0	0	0	0	0
11:72016625	11	72016625	-	protein_coding	ENSBTAG00000018680	SLC4A1AP	CDS	TGAAG	0.176168	0	0	0	0	0	0	0
11:72017095	11	72017095	-	protein_coding	ENSBTAG00000018680	SLC4A1AP	CDS	GGAAC	0.133235	0	0	0	0	0	0	0
11:72017107	11	72017107	-	protein_coding	ENSBTAG00000018680	SLC4A1AP	CDS	TGATG	0.148517	0.199342	0	0	0	0	0	0
11:72018603	11	72018603	-	protein_coding	ENSBTAG00000018680	SLC4A1AP	CDS	TGATG	0.150356	0	0	0	0	0	0	0
11:72018696	11	72018696	-	protein_coding	ENSBTAG00000018680	SLC4A1AP	CDS	AGACT	0.229982	0	0	0	0	0	0	0
11:72018721	11	72018721	-	protein_coding	ENSBTAG00000018680	SLC4A1AP	CDS	GGAAA	0.242352	0	0	0	0	0	0	0
11:72026557	11	72026557	-	protein_coding	ENSBTAG00000018680	SLC4A1AP	CDS	TGATT	0.150107	0	0	0	0	0	0	0
11:72029490	11	72029490	-	protein_coding	ENSBTAG00000018680	SLC4A1AP	CDS	GGACA	0.293117	0	0	0	0	0	0	0
11:72029715	11	72029715	-	protein_coding	ENSBTAG00000018680	SLC4A1AP	CDS	GGACT	0.360641	0.250141	0.266119	0.130307	0	0	0	0
11:72029805	11	72029805	-	protein_coding	ENSBTAG00000018680	SLC4A1AP	CDS	CGAGA	0.187209	0	0	0	0	0	0	0
11:72029935	11	72029935	-	protein_coding	ENSBTAG00000018680	SLC4A1AP	CDS	TGATT	0.166395	0.0831442	0	0.191832	0	0	0	0
11:72030052	11	72030052	-	protein_coding	ENSBTAG00000018680	SLC4A1AP	CDS	TGACG	0.14982	0.229959	0	0.111923	0	0	0	0
11:72030097	11	72030097	-	protein_coding	ENSBTAG00000018680	SLC4A1AP	CDS	TGATA	0.504057	0	0	0	0	0	0	0
11:72075702	11	72075702	-	protein_coding	ENSBTAG00000003904	GPN1		None	0.279474	0	0	0	0	0	0	0
11:72096847	11	72096847	-	protein_coding	ENSBTAG00000003902	ZNF512	CDS	GGACC	0.333615	0	0	0	0	0	0	0
11:72235030	11	72235030	-	protein_coding	ENSBTAG00000018153	NRBP1	CDS	TGACT	0.13446	0	0	0	0	0	0	0
11:72235909	11	72235909	-	protein_coding	ENSBTAG00000018153	NRBP1	CDS	GGAGG	0.169656	0	0	0	0	0	0	0
11:72236074	11	72236074	-	protein_coding	ENSBTAG00000018153	NRBP1	CDS	AGATG	0.215735	0.172223	0	0	0	0	0	0
11:72236629	11	72236629	-	protein_coding	ENSBTAG00000018153	NRBP1	CDS	AGAGA	0.242423	0	0	0	0	0	0	0
11:72414881	11	72414881	-	protein_coding	ENSBTAG00000031185	ATRAID	3utr	TGACC	0.114242	0	0	0	0	0	0	0
11:72414910	11	72414910	-	protein_coding	ENSBTAG00000031185	ATRAID	3utr	GGACT	0.136774	0	0	0	0	0	0	0
11:72415436	11	72415436	-	protein_coding	ENSBTAG00000031185	ATRAID	CDS	TGATG	0.114802	0.123859	0	0	0	0	0	0
11:72416479	11	72416479	-	protein_coding	ENSBTAG00000031185	ATRAID	CDS	AGATG	0.128868	0.184189	0	0	0	0	0	0
11:72416598	11	72416598	-	protein_coding	ENSBTAG00000031185	ATRAID	CDS	AGACT	0.190385	0.169211	0	0.186846	0	0	0	0
11:72418679	11	72418679	-	protein_coding	ENSBTAG00000031185	ATRAID	CDS	AGAAG	0.114918	0	0	0	0	0	0	0
11:72594187	11	72594187	-	protein_coding	ENSBTAG00000017423	TMEM214	3utr	GAATC	3.50795	0	0	0	0	0	0	0
11:72594393	11	72594393	-	protein_coding	ENSBTAG00000017423	TMEM214	3utr	TGACT	0.2824	0	0	0	0	0	0	0
11:72594573	11	72594573	-	protein_coding	ENSBTAG00000017423	TMEM214	3utr	AGACT	0.481848	0.24924	0	0	0	0	0	0.903988
11:72594682	11	72594682	-	protein_coding	ENSBTAG00000017423	TMEM214	CDS	AGACT	0.217728	0	0	0	0	0	0	0
11:72597772	11	72597772	-	protein_coding	ENSBTAG00000017423	TMEM214	CDS	AGAGC	0.162428	0	0	0	0	0	0	0
11:72599696	11	72599696	-	protein_coding	ENSBTAG00000017423	TMEM214	CDS	GGATA	0.172982	0	0	0	0	0	0	0
11:72599702	11	72599702	-	protein_coding	ENSBTAG00000017423	TMEM214	CDS	AGAAC	0.185879	0	0	0	0	0	0	0
11:72600224	11	72600224	-	protein_coding	ENSBTAG00000017423	TMEM214	CDS	GGACA	0.415373	0	0	0	0	0	0	0
11:72600242	11	72600242	-	protein_coding	ENSBTAG00000017423	TMEM214	CDS	AGATC	0.122908	0	0	0	0	0	0	0
11:72600999	11	72600999	-	protein_coding	ENSBTAG00000017423	TMEM214	CDS	CGACA	0.242845	0	0	0	0	0	0	0
11:73096947	11	73096947	-	protein_coding	ENSBTAG00000009649	DRC1	CDS	CGAGA	0.419858	0	0	0	0	0	0	0
11:73145070	11	73145070	-	protein_coding	ENSBTAG00000007837	SELENOI	3utr	GGACC	0.637624	0	0	0	0	0	0	0.732819
11:73226697	11	73226697	-	protein_coding	ENSBTAG00000010083	HADHB	3utr	GGACT	0.537744	0.615351	0	0	0	0	0	0
11:73234977	11	73234977	-	protein_coding	ENSBTAG00000010083	HADHB	CDS	AGATG	0.241313	0	0	0	0	0	0	0
11:73235009	11	73235009	-	protein_coding	ENSBTAG00000010083	HADHB	CDS	AGATA	0.218591	0	0	0	0	0	0	0
11:73235593	11	73235593	-	protein_coding	ENSBTAG00000010083	HADHB	CDS	TGATG	0.22983	0	0	0	0	0	0	0
11:73237467	11	73237467	-	protein_coding	ENSBTAG00000010083	HADHB	CDS	AGACT	0.204417	0	0	0	0	0	0	0
11:73240539	11	73240539	-	protein_coding	ENSBTAG00000010083	HADHB	CDS	TGATT	0.175737	0	0	0	0	0	0	0
11:73242435	11	73242435	-	protein_coding	ENSBTAG00000010083	HADHB	CDS	TGATT	0.425633	0	0	0	0	0	0	0
11:73247450	11	73247450	-	protein_coding	ENSBTAG00000010083	HADHB	CDS	AGACT	0.234331	0	0	0	0	0	0	0.465884
11:73342593	11	73342593	-	protein_coding	ENSBTAG00000000985	RAB10	intron	None	0.122932	0	0	0	0	0	0	0
11:73342701	11	73342701	-	protein_coding	ENSBTAG00000000985	RAB10	intron	None	0.104539	0	0	0	0	0	0	0
11:73342966	11	73342966	-	protein_coding	ENSBTAG00000000985	RAB10	intron	None	0.133567	0	0	0	0	0	0	0
11:73343064	11	73343064	-	protein_coding	ENSBTAG00000000985	RAB10	intron	None	0.165578	0.170354	0	0.170952	0	0	0	0
11:73343067	11	73343067	-	protein_coding	ENSBTAG00000000985	RAB10	intron	None	0.122428	0.0655134	0.178622	0.14438	0.107813	0.32089	0	0
11:73343183	11	73343183	-	protein_coding	ENSBTAG00000000985	RAB10	intron	None	0.1728	0	0	0	0	0	0	0
11:73343276	11	73343276	-	protein_coding	ENSBTAG00000000985	RAB10	intron	None	0.125083	0	0	0.0809313	0	0	0	0
11:73343303	11	73343303	-	protein_coding	ENSBTAG00000000985	RAB10	intron	None	0.183435	0.118009	0	0.0979648	0	0	0	0
11:73343339	11	73343339	-	protein_coding	ENSBTAG00000000985	RAB10	intron	None	0.159339	0.152374	0	0	0	0	0	0
11:73343356	11	73343356	-	protein_coding	ENSBTAG00000000985	RAB10	intron	None	0.174284	0	0	0	0	0	0	0
11:73343567	11	73343567	-	protein_coding	ENSBTAG00000000985	RAB10	3utr	AGAGT	0.145526	0	0	0	0	0	0	0
11:73343784	11	73343784	-	protein_coding	ENSBTAG00000000985	RAB10	3utr	GGAGT	0.172576	0	0	0	0	0	0	0
11:73343825	11	73343825	-	protein_coding	ENSBTAG00000000985	RAB10	3utr	TGAGT	0.166817	0.225604	0	0	0	0	0	0
11:73343971	11	73343971	-	protein_coding	ENSBTAG00000000985	RAB10	3utr	TGATC	0.190513	0.298222	0.273722	0.336272	0.434069	0.737859	0	0
11:73343976	11	73343976	-	protein_coding	ENSBTAG00000000985	RAB10	3utr	AGAAA	0.18613	0	0	0	0	0	0	0
11:73343985	11	73343985	-	protein_coding	ENSBTAG00000000985	RAB10	3utr	GGATA	0.156182	0	0	0.145705	0.266639	0	0	0
11:73343992	11	73343992	-	protein_coding	ENSBTAG00000000985	RAB10	3utr	GGACA	0.545711	0	0	0	0	0	0	0
11:73344481	11	73344481	-	protein_coding	ENSBTAG00000000985	RAB10	3utr	TGACT	0.151163	0.197736	0	0.205179	0	0	0.264788	0.20843
11:73344553	11	73344553	-	protein_coding	ENSBTAG00000000985	RAB10	3utr	AGATA	0.112517	0.123428	0	0.21386	0	0	0	0.0847989
11:73344718	11	73344718	-	protein_coding	ENSBTAG00000000985	RAB10	CDS	AGAGC	0.149413	0.148052	0	0.129496	0.232641	0	0	0
11:73344731	11	73344731	-	protein_coding	ENSBTAG00000000985	RAB10	CDS	AGACC	0.238411	0.161947	0	0.106914	0.343792	0	0	0.237746
11:73347020	11	73347020	-	protein_coding	ENSBTAG00000000985	RAB10	CDS	AGAGA	0.28468	0.30473	0	0.31893	0	0	0	0.485049
11:73347358	11	73347358	-	protein_coding	ENSBTAG00000000985	RAB10	CDS	AGAGT	0.337032	0	0	0	0	0	0	0
11:73347374	11	73347374	-	protein_coding	ENSBTAG00000000985	RAB10	CDS	TGATA	0.253945	0	0	0	0	0	0	0
11:73347396	11	73347396	-	protein_coding	ENSBTAG00000000985	RAB10	CDS	GGATG	0.164726	0	0	0	0	0	0	0
11:73347407	11	73347407	-	protein_coding	ENSBTAG00000000985	RAB10	CDS	AGATG	0.154677	0.13223	0	0.196019	0	0	0	0
11:73362366	11	73362366	-	protein_coding	ENSBTAG00000000985	RAB10	CDS	AGATA	0.110451	0	0	0.0369153	0	0	0	0
11:73362378	11	73362378	-	protein_coding	ENSBTAG00000000985	RAB10	CDS	AGATC	0.145484	0.0843999	0	0.177232	0	0	0	0
11:73362381	11	73362381	-	protein_coding	ENSBTAG00000000985	RAB10	CDS	AGAAG	0.208369	0.147008	0	0	0	0	0.625668	0
11:73362408	11	73362408	-	protein_coding	ENSBTAG00000000985	RAB10	CDS	AGATC	0.106193	0	0	0.249942	0	0	0	0
11:73362416	11	73362416	-	protein_coding	ENSBTAG00000000985	RAB10	CDS	AGACT	0.114229	0.090533	0	0.13934	0	0	0	0
11:73408234	11	73408234	-	protein_coding	ENSBTAG00000000985	RAB10	CDS	TGATG	0.259074	0.190748	0	0.329578	0.177578	0.324449	0.774331	0.176666
11:73408316	11	73408316	-	protein_coding	ENSBTAG00000000985	RAB10	CDS	AGACG	0.422932	0.342443	0	0.323396	0.165382	0.296284	0	0
11:73408622	11	73408622	-	protein_coding	ENSBTAG00000000985	RAB10	5utr	TGAGG	0.153273	0	0	0.187663	0	0	0	0
11:74417783	11	74417783	-	protein_coding	ENSBTAG00000015014	CENPO	3utr	AGATT	0.139056	0	0	0	0	0	0	0
11:74418117	11	74418117	-	protein_coding	ENSBTAG00000015014	CENPO	3utr	GGATT	0.269617	0.445574	0	0	0	0	0	0
11:74418185	11	74418185	-	protein_coding	ENSBTAG00000015014	CENPO	3utr	GGACT	0.466153	0.290812	0	0.18765	0	0	0	0
11:74418340	11	74418340	-	protein_coding	ENSBTAG00000015014	CENPO	3utr	TGACT	0.405684	0.405684	0	0.118022	0	0	0	0
11:74418374	11	74418374	-	protein_coding	ENSBTAG00000015014	CENPO	3utr	GAACT	0.602145	0	0	0	0	0	0	0
11:74418375	11	74418375	-	protein_coding	ENSBTAG00000015014	CENPO	3utr	AGAAC	0.175002	0	0	0	0	0	0	0
11:74418611	11	74418611	-	protein_coding	ENSBTAG00000015014	CENPO	CDS	GGACA	1.73531	0.991313	0	0	0	0	0	0
11:74418620	11	74418620	-	protein_coding	ENSBTAG00000015014	CENPO	CDS	AGATT	0.111806	0	0	0	0	0	0	0
11:74418634	11	74418634	-	protein_coding	ENSBTAG00000015014	CENPO	CDS	AGAAG	0.173762	0	0	0	0	0	0	0
11:74420405	11	74420405	-	protein_coding	ENSBTAG00000015014	CENPO	CDS	AGAAG	0.205962	0	0	0	0	0	0	0
11:74421283	11	74421283	-	protein_coding	ENSBTAG00000015014	CENPO	CDS	AGACT	0.117648	0	0	0	0	0	0	0
11:74422386	11	74422386	-	protein_coding	ENSBTAG00000015014	CENPO	CDS	AGACT	0.126899	0.232575	0	0	0	0	0	0
11:74422409	11	74422409	-	protein_coding	ENSBTAG00000015014	CENPO	CDS	AGAGA	0.213117	0	0	0.367781	0	0	0	0
11:74422461	11	74422461	-	protein_coding	ENSBTAG00000015014	CENPO	CDS	AGAAA	0.20867	0.245986	0	0	0	0	0	0
11:74431121	11	74431121	-	protein_coding	ENSBTAG00000015014	CENPO	CDS	AGACT	0.151652	0.117648	0	0	0	0	0	0
11:74432976	11	74432976	-	protein_coding	ENSBTAG00000015014	CENPO	5utr	AGAGA	0.242423	0	0	0	0	0	0	0
11:74449895	11	74449895	-	protein_coding	ENSBTAG00000015007	NCOA1	3utr	AGACC	0.626583	0	0	0	0	0	0	0
11:74449938	11	74449938	-	protein_coding	ENSBTAG00000015007	NCOA1	CDS	TGACT	0.504311	0	0	0	0	0	0	0
11:74464758	11	74464758	-	protein_coding	ENSBTAG00000015007	NCOA1	CDS	AGACT	0.186846	0	0	0	0	0	0	0
11:74477018	11	74477018	-	protein_coding	ENSBTAG00000015007	NCOA1	CDS	GGACT	0.226281	0	0	0	0	0	0	0
11:74477143	11	74477143	-	protein_coding	ENSBTAG00000015007	NCOA1	CDS	AGATG	0.215735	0	0	0	0	0	0	0
11:74503696	11	74503696	-	protein_coding	ENSBTAG00000015007	NCOA1	CDS	TGACT	0.744714	0	0	0	0	0	0	0
11:77773263	11	77773263	-	None	None			None	0.156455	0	0	0	0	0	0	0
11:77773372	11	77773372	-	None	None			None	0.136869	0	0	0	0	0	0	0
11:77773527	11	77773527	-	None	None			None	0.224286	0	0	0	0	0	0	0
11:77773575	11	77773575	-	None	None			None	0.109891	0.186533	0	0	0	0	0	0
11:77773723	11	77773723	-	None	None			None	0.359599	0	0	0.475075	0	0	0	0
11:77773743	11	77773743	-	None	None			None	0.110107	0	0	0	0	0	0	0
11:77773791	11	77773791	-	None	None			None	0.14854	0	0	0	0	0	0	0
11:77773862	11	77773862	-	None	None			None	0.200926	0	0	0	0	0	0	0
11:77773895	11	77773895	-	None	None			None	0.146788	0	0	0	0	0	0	0
11:77773961	11	77773961	-	None	None			None	0.413312	0.141843	0	0.213132	0	0	0	0
11:77773967	11	77773967	-	None	None			None	0.118023	0.151618	0	0	0	0	0	0
11:77773979	11	77773979	-	None	None			None	0.102739	0	0	0	0	0	0	0
11:77774009	11	77774009	-	None	None			None	0.180907	0	0	0	0	0	0	0
11:77807882	11	77807882	-	pseudogene	ENSBTAG00000051889			AGACC	0.537706	0	0	0	0	0	0	0
11:77808071	11	77808071	-	pseudogene	ENSBTAG00000051889			GGACT	0.718827	0.323737	0	0	0	0	0	0
11:77811592	11	77811592	-	pseudogene	ENSBTAG00000051889			None	0.171708	0	0	0.111806	0	0	0	0
11:78398407	11	78398407	-	protein_coding	ENSBTAG00000061681	RHOB	3utr	AGACT	0.35355	0	0	0	0	0	0	0
11:78398624	11	78398624	-	protein_coding	ENSBTAG00000061681	RHOB	3utr	TAAAG	0.319649	0	0	0	0	0	0	0
11:78399093	11	78399093	-	protein_coding	ENSBTAG00000061681	RHOB	3utr	TGAGA	0.26867	0	0	0	0	0	0	0
11:78399196	11	78399196	-	protein_coding	ENSBTAG00000061681	RHOB	3utr	AGACC	0.178064	0	0	0	0	0	0	0
11:78399394	11	78399394	-	protein_coding	ENSBTAG00000061681	RHOB	3utr	GGACC	0.521275	0	0	0	0	0	0	0
11:78399402	11	78399402	-	protein_coding	ENSBTAG00000061681	RHOB	3utr	AGACC	0.833963	0	0	0	0	0	0	0
11:78399491	11	78399491	-	protein_coding	ENSBTAG00000061681	RHOB	3utr	GGACA	3.55591	1.8491	0	0	0	0	0	4.23864
11:78399763	11	78399763	-	protein_coding	ENSBTAG00000061681	RHOB	3utr	GGACT	0.447203	0.495956	0	0	0	0	0	0
11:78399774	11	78399774	-	protein_coding	ENSBTAG00000061681	RHOB	3utr	GGACT	1.08099	0.718827	0	0	0	1.15343	0	0
11:78399977	11	78399977	-	protein_coding	ENSBTAG00000061681	RHOB	CDS	AGACC	0.106434	0	0	0	0	0	0	0
11:78400270	11	78400270	-	protein_coding	ENSBTAG00000061681	RHOB	CDS	GGACT	0.245225	0	0	0	0	0	0.38452	0
11:82879684	11	82879684	-	protein_coding	ENSBTAG00000002044	SIRT3	3utr	AGACT	0.809627	0	0	0	0	0	0	0
11:82895359	11	82895359	-	protein_coding	ENSBTAG00000002044	SIRT3	CDS	GGATG	0.272128	0	0	0	0	0	0	0
11:87213753	11	87213753	-	protein_coding	ENSBTAG00000004259	HPCAL1	3utr	TGACG	0.843467	0	0	0	0	0	0	0
11:87489304	11	87489304	-	protein_coding	ENSBTAG00000008216	RRM2	3utr	TGACT	0.595351	0	0	0	0	0	0.14015	0.427124
11:87489772	11	87489772	-	protein_coding	ENSBTAG00000008216	RRM2	3utr	TGAGA	0.469104	0	0	0	0	0	0	0
11:87490268	11	87490268	-	protein_coding	ENSBTAG00000008216	RRM2	3utr	GGACT	0.309422	0.455434	0	0	0	0.477383	0.507564	0.467528
11:87492388	11	87492388	-	protein_coding	ENSBTAG00000008216	RRM2	CDS	AGAGA	0.299095	0	0	0	0	0	0	0.196686
11:87548053	11	87548053	-	protein_coding	ENSBTAG00000046218	KLF11	3utr	TGAGT	0.47708	0	0	0	0	0	0	0
11:87548267	11	87548267	-	protein_coding	ENSBTAG00000046218	KLF11	3utr	AGACT	0.402696	0	0	0	0	0	0	0
11:87548566	11	87548566	-	protein_coding	ENSBTAG00000046218	KLF11	3utr	AGATG	0.307322	0	0	0	0	0	0	0
11:87553861	11	87553861	-	protein_coding	ENSBTAG00000046218	KLF11	CDS	AGACT	0.626456	0	0	0	0	0	0	0
11:90954794	11	90954794	-	protein_coding	ENSBTAG00000050114	SOX11	CDS	GGACC	0.812147	0	0	0	0	0	0	0
11:90954899	11	90954899	-	protein_coding	ENSBTAG00000050114	SOX11	CDS	GGACA	1.73531	0	0	0	0	0	0	0
11:90955453	11	90955453	-	protein_coding	ENSBTAG00000050114	SOX11	5utr	AGAGA	0.31893	0	0	0	0	0	0	0
11:93029073	11	93029073	-	protein_coding	ENSBTAG00000004295	NDUFA8	3utr	AGATG	0.101631	0.116766	0.273847	0.0254543	0.13223	0	0.0345102	0
11:93029160	11	93029160	-	protein_coding	ENSBTAG00000004295	NDUFA8	CDS	AGAGC	0.134721	0	0	0.151587	0	0	0	0
11:93029179	11	93029179	-	protein_coding	ENSBTAG00000004295	NDUFA8	CDS	AGAGA	0.207169	0	0	0.186123	0.267103	0	0	0
11:93029194	11	93029194	-	protein_coding	ENSBTAG00000004295	NDUFA8	CDS	AGATC	0.123723	0	0	0.0878337	0	0	0	0
11:93033114	11	93033114	-	protein_coding	ENSBTAG00000004295	NDUFA8	CDS	GGAGC	0.124944	0	0	0	0	0	0	0
11:93039083	11	93039083	-	protein_coding	ENSBTAG00000004295	NDUFA8	CDS	AGAGA	0.14679	0.218515	0	0.260355	0	0	0	0
11:93046679	11	93046679	-	protein_coding	ENSBTAG00000004295	NDUFA8	CDS	GGATC	0.197884	0	0	0	0	0	0	0
11:93119624	11	93119624	-	None	None			None	0.442876	0	0	0	0	0	0	0
11:94040469	11	94040469	-	snoRNA	ENSBTAG00000042329	SNORD90		TGAGG	0.234449	0	0	0	0	0	0	0
11:94324055	11	94324055	-	protein_coding	ENSBTAG00000021921	STRBP	CDS	AGATC	0.229884	0	0	0	0	0	0	0
11:94335381	11	94335381	-	protein_coding	ENSBTAG00000021921	STRBP	CDS	AGATG	0.215735	0	0	0	0	0	0	0
11:94877373	11	94877373	-	protein_coding	ENSBTAG00000003610	DENND1A	CDS	AGAGT	0.426659	0.345379	0.808675	0	0	0.68513	0	0
11:95120929	11	95120929	-	lncRNA	ENSBTAG00000061255			AGATT	0.334652	0	0	0	0	0	0	0
11:95404933	11	95404933	-	protein_coding	ENSBTAG00000003067	PSMB7	CDS	AGAGC	0.208823	0.418304	0	0	0	0	0	0
11:95456649	11	95456649	-	protein_coding	ENSBTAG00000003067	PSMB7	CDS	AGATG	0.345157	0.172223	0	0	0	0	0.281004	0.385601
11:95456661	11	95456661	-	protein_coding	ENSBTAG00000003067	PSMB7	CDS	GGATG	0.238643	0.101663	0	0	0	0	0.219809	0
11:95458044	11	95458044	-	protein_coding	ENSBTAG00000003067	PSMB7	CDS	AGATA	0.246118	0	0	0	0	0	0	0
11:95458848	11	95458848	-	protein_coding	ENSBTAG00000003067	PSMB7	CDS	AAACT	7.25176	4.5611	0	0	0	0	0	7.47104
11:95547973	11	95547973	-	None	None			None	0.165691	0	0	0	0	0	0	0
11:95548156	11	95548156	-	None	None			None	0.13171	0	0	0	0	0	0	0
11:95548946	11	95548946	-	None	None			None	0.243463	0.114229	0	0	0	0	0	0
11:95548991	11	95548991	-	None	None			None	0.24271	0.174118	0	0	0	0	0	0
11:95550383	11	95550383	-	None	None			None	1.45084	0	0	0	0	0	0	0
11:95550560	11	95550560	-	None	None			None	0.157684	0	0	0	0	0	0	0
11:95550967	11	95550967	-	None	None			None	0.196282	0	0	0	0	0	0	0
11:95551057	11	95551057	-	None	None			None	0.222153	0	0	0	0	0	0	0
11:95551259	11	95551259	-	None	None			None	0.163711	0.311641	0	0	0	0	0	0
11:95551300	11	95551300	-	None	None			None	0.255066	0	0	0	0	0	0	0
11:95552921	11	95552921	-	protein_coding	ENSBTAG00000040585	NR6A1	3utr	AGACC	0.230676	0.155265	0	0	0	0	0	0
11:95553085	11	95553085	-	protein_coding	ENSBTAG00000040585	NR6A1	CDS	AGATG	0.114145	0.0974355	0	0	0	0	0	0
11:95554959	11	95554959	-	protein_coding	ENSBTAG00000040585	NR6A1	CDS	AGATA	0.265175	0	0	0	0	0	0	0
11:95566612	11	95566612	-	protein_coding	ENSBTAG00000040585	NR6A1	CDS	AGATG	0.136869	0.196019	0	0	0	0	0	0
11:95566658	11	95566658	-	protein_coding	ENSBTAG00000040585	NR6A1	CDS	AGATC	0.153299	0	0	0	0	0	0	0
11:95566781	11	95566781	-	protein_coding	ENSBTAG00000040585	NR6A1	CDS	AGATT	0.163711	0.372553	0	0.163711	0	0	0	0
11:95568272	11	95568272	-	protein_coding	ENSBTAG00000040585	NR6A1	CDS	TGATT	0.228907	0	0	0.294438	0	0	0	0
11:95576449	11	95576449	-	protein_coding	ENSBTAG00000040585	NR6A1	CDS	AGAGA	0.350011	0	0	0	0	0	0	0
11:95586571	11	95586571	-	protein_coding	ENSBTAG00000040585	NR6A1	CDS	TAATG	0.121095	0	0.350935	0.140298	0	0	0	0
11:95850566	11	95850566	-	protein_coding	ENSBTAG00000003205	RPL35	CDS	AGACC	0.234866	0.253299	0	0	0	0	0.298232	0.131699
11:95852890	11	95852890	-	protein_coding	ENSBTAG00000003205	RPL35	CDS	AGAGA	0.227324	0.208671	0	0	0	0.189343	0.167918	0.152929
11:95852900	11	95852900	-	protein_coding	ENSBTAG00000003205	RPL35	CDS	AGACT	0.198933	0.109371	0	0	0.210159	0.192215	0.234331	0.191468
11:95854105	11	95854105	-	protein_coding	ENSBTAG00000003205	RPL35	CDS	TGAAA	0.1407	0	0	0	0	0	0	0
11:95854123	11	95854123	-	protein_coding	ENSBTAG00000003205	RPL35	CDS	AGAAG	0.101137	0	0	0	0	0	0.15131	0
11:95854150	11	95854150	-	protein_coding	ENSBTAG00000003205	RPL35	CDS	AGATT	0.111298	0.175314	0	0	0.258538	0.125311	0	0.142531
11:95869800	11	95869800	-	protein_coding	ENSBTAG00000015286	GOLGA1	3utr	AGACT	0.883475	0	0	0	0	0	0	0
11:95869821	11	95869821	-	protein_coding	ENSBTAG00000015286	GOLGA1	3utr	AGACT	0.402696	0	0	0	0	0	0	0
11:96044508	11	96044508	-	protein_coding	ENSBTAG00000008033	PPP6C	3utr	AGACT	0.229982	0	0	0	0	0	0	0
11:96044958	11	96044958	-	protein_coding	ENSBTAG00000008033	PPP6C	CDS	AGAGC	0.314924	0	0	0	0	0	0	0
11:96046168	11	96046168	-	protein_coding	ENSBTAG00000008033	PPP6C	CDS	AGATG	0.178622	0.25644	0	0.380326	0.426046	0	0	0
11:96085107	11	96085107	-	protein_coding	ENSBTAG00000008033	PPP6C	CDS	CGACT	0.863166	0.806799	0	0.619806	0.904159	0	0	0
11:96115427	11	96115427	-	protein_coding	ENSBTAG00000007662	HSPA5	3utr	TAAGT	4.10141	0	0	0	0	0	0	2.91118
11:96115466	11	96115466	-	protein_coding	ENSBTAG00000007662	HSPA5	3utr	GGACT	0.695462	0	0	0	0	1.18751	0	0.960272
11:96115963	11	96115963	-	protein_coding	ENSBTAG00000007662	HSPA5	CDS	AGATA	0.125424	0	0	0	0	0	0	0
11:96115977	11	96115977	-	protein_coding	ENSBTAG00000007662	HSPA5	CDS	TGAAG	0.121659	0	0	0	0	0	0	0
11:96115981	11	96115981	-	protein_coding	ENSBTAG00000007662	HSPA5	CDS	AGATT	0.223886	0	0	0	0	0	0.311641	0.0381951
11:96116540	11	96116540	-	protein_coding	ENSBTAG00000007662	HSPA5	CDS	AGATC	0.14754	0	0	0	0	0	0	0.196036
11:96117128	11	96117128	-	protein_coding	ENSBTAG00000007662	HSPA5	CDS	TGATG	0.118358	0	0	0	0	0	0	0.0788779
11:96117168	11	96117168	-	protein_coding	ENSBTAG00000007662	HSPA5	CDS	AGAAA	0.233163	0	0	0	0	0	0	0
11:96117335	11	96117335	-	protein_coding	ENSBTAG00000007662	HSPA5	CDS	AGAGC	0.16193	0	0	0	0	0	0	0.135318
11:96117403	11	96117403	-	protein_coding	ENSBTAG00000007662	HSPA5	CDS	AGAAT	0.106846	0	0	0	0	0	0	0
11:96117491	11	96117491	-	protein_coding	ENSBTAG00000007662	HSPA5	CDS	AGATG	0.163158	0	0	0	0	0	0	0
11:96117501	11	96117501	-	protein_coding	ENSBTAG00000007662	HSPA5	CDS	AGACT	0.203022	0	0	0	0	0	0	0.117648
11:96117551	11	96117551	-	protein_coding	ENSBTAG00000007662	HSPA5	CDS	AGACT	0.151652	0	0	0	0	0.234331	0	0.196282
11:96117824	11	96117824	-	protein_coding	ENSBTAG00000007662	HSPA5	CDS	GGATC	0.128183	0	0	0	0	0	0	0
11:96117859	11	96117859	-	protein_coding	ENSBTAG00000007662	HSPA5	CDS	AGATG	0.180683	0	0	0	0	0.0974355	0	0.158378
11:96118219	11	96118219	-	protein_coding	ENSBTAG00000007662	HSPA5	CDS	AGAAG	0.160705	0	0	0	0	0	0	0.177882
11:96118317	11	96118317	-	protein_coding	ENSBTAG00000007662	HSPA5	CDS	TGATG	0.12603	0	0	0	0	0.200354	0	0.0697672
11:96118802	11	96118802	-	protein_coding	ENSBTAG00000007662	HSPA5	CDS	TGACC	0.175868	0.122478	0	0.235913	0.296771	0.0518186	0	0.312902
11:96119144	11	96119144	-	protein_coding	ENSBTAG00000007662	HSPA5	CDS	AGAAG	0.195168	0	0	0	0	0	0	0.130978
11:96119155	11	96119155	-	protein_coding	ENSBTAG00000007662	HSPA5	CDS	GGAGG	0.124385	0	0	0	0	0	0	0
11:96119216	11	96119216	-	protein_coding	ENSBTAG00000007662	HSPA5	CDS	AGATG	0.187056	0.294602	0	0	0	0.184189	0	0.203602
11:96283812	11	96283812	-	protein_coding	ENSBTAG00000010271	MAPKAP1	3utr	GGATG	0.188417	0	0	0	0	0	0	0
11:96283948	11	96283948	-	protein_coding	ENSBTAG00000010271	MAPKAP1	3utr	GGACA	1.71993	1.05258	0	0	0	0	0	0
11:96284157	11	96284157	-	protein_coding	ENSBTAG00000010271	MAPKAP1	CDS	AGACG	0.654739	0	0	0	0	0	0	0
11:96392108	11	96392108	-	protein_coding	ENSBTAG00000010271	MAPKAP1	CDS	TGACG	0.149377	0	0	0	0	0	0	0
11:96392111	11	96392111	-	protein_coding	ENSBTAG00000010271	MAPKAP1	CDS	GGATG	0.104707	0	0.211247	0.0958951	0	0	0	0
11:96406854	11	96406854	-	protein_coding	ENSBTAG00000010271	MAPKAP1	CDS	CGAAG	0.267178	0.143263	0	0	0.367263	0	0	0
11:96406864	11	96406864	-	protein_coding	ENSBTAG00000010271	MAPKAP1	CDS	GGACG	0.186152	0	0	0	0	0	0	0
11:96406989	11	96406989	-	protein_coding	ENSBTAG00000010271	MAPKAP1	CDS	AGATC	0.284158	0	0.590928	0	0	0	0	0
11:96487589	11	96487589	-	protein_coding	ENSBTAG00000010271	MAPKAP1	CDS	AGATT	0.150562	0	0	0.278238	0	0	0	0
11:96487606	11	96487606	-	protein_coding	ENSBTAG00000010271	MAPKAP1	CDS	TGATG	0.189693	0.257792	0	0	0	0	0	0
11:96487634	11	96487634	-	protein_coding	ENSBTAG00000010271	MAPKAP1	CDS	GAATG	0.809691	0	0	0	0	0	0	0
11:96487642	11	96487642	-	protein_coding	ENSBTAG00000010271	MAPKAP1	CDS	TGACA	0.225816	0	0	0	0	0	0	0
11:96487696	11	96487696	-	protein_coding	ENSBTAG00000010271	MAPKAP1	CDS	GGACA	1.29766	0	0	0	0	0	0	0
11:96487714	11	96487714	-	protein_coding	ENSBTAG00000010271	MAPKAP1	5utr	AGAAA	0.320762	0	0	0	0	0	0	0
11:96516478	11	96516478	-	protein_coding	ENSBTAG00000010271	MAPKAP1	5utr	TGAGG	0.162255	0	0	0	0	0	0	0
11:98179896	11	98179896	-	protein_coding	ENSBTAG00000006963	RPL12	CDS	TGATA	0.209588	0	0	0	0	0	0.173448	0.167288
11:98179899	11	98179899	-	protein_coding	ENSBTAG00000006963	RPL12	CDS	TGATG	0.160679	0.0993441	0	0	0	0.110478	0.177746	0.168817
11:98179908	11	98179908	-	protein_coding	ENSBTAG00000006963	RPL12	CDS	TGACA	0.116358	0.094429	0	0	0	0.310345	0.19748	0.0961833
11:98179963	11	98179963	-	protein_coding	ENSBTAG00000006963	RPL12	CDS	AGATC	0.198125	0.228516	0	0	0	0.107507	0	0
11:98181427	11	98181427	-	protein_coding	ENSBTAG00000006963	RPL12	CDS	TGATT	0.106535	0	0	0	0	0.141605	0	0.14575
11:98183096	11	98183096	-	protein_coding	ENSBTAG00000006963	RPL12	CDS	AGATC	0.129127	0	0	0	0	0	0.0918945	0.0681046
11:98220623	11	98220623	-	protein_coding	ENSBTAG00000012847	NIBAN2	3utr	GGACA	3.72659	0	0	0	0	0	0	0
11:98222731	11	98222731	-	protein_coding	ENSBTAG00000012847	NIBAN2	CDS	AGATG	0.234854	0.117832	0	0	0	0	0	0
11:98231390	11	98231390	-	protein_coding	ENSBTAG00000012847	NIBAN2	CDS	TGACG	0.246288	0	0	0	0	0	0	0
11:98411786	11	98411786	-	protein_coding	ENSBTAG00000013510	TOR2A	3utr	TGAGC	0.242256	0.567073	0	0	0	0	0	0
11:98411808	11	98411808	-	protein_coding	ENSBTAG00000013510	TOR2A	3utr	GGACT	0.240031	0.223231	0	0	0	0	0	0
11:98411941	11	98411941	-	protein_coding	ENSBTAG00000013510	TOR2A	3utr	GGACA	0.844797	0.654327	0	0	0	0	0	0
11:98412050	11	98412050	-	protein_coding	ENSBTAG00000013510	TOR2A	3utr	TGAGG	0.15002	0	0	0	0	0	0	0
11:98412377	11	98412377	-	protein_coding	ENSBTAG00000013510	TOR2A	CDS	CGAGC	0.385425	0.254733	0	0.233168	0	0	0	0
11:98412848	11	98412848	-	protein_coding	ENSBTAG00000013510	TOR2A	CDS	GGAGC	0.151355	0	0	0	0	0	0	0
11:98412863	11	98412863	-	protein_coding	ENSBTAG00000013510	TOR2A	CDS	AGAGA	0.243693	0	0	0	0	0	0	0
11:98413768	11	98413768	-	protein_coding	ENSBTAG00000013510	TOR2A	CDS	AGAAG	0.116906	0	0	0	0	0	0	0
11:98601089	11	98601089	-	protein_coding	ENSBTAG00000003388	DPM2	3utr	TGACC	0.320538	0.149641	0	0.248305	0	0	0	0
11:98601104	11	98601104	-	protein_coding	ENSBTAG00000003388	DPM2	3utr	GGACT	0.241828	0	0	0	0	0	0	0
11:98601263	11	98601263	-	protein_coding	ENSBTAG00000003388	DPM2	CDS	AGACT	0.329618	0.314233	0	0	0	0	0	0
11:98603420	11	98603420	-	protein_coding	ENSBTAG00000003388	DPM2	CDS	AGACC	0.136814	0	0	0	0	0	0	0
11:98794481	11	98794481	-	protein_coding	ENSBTAG00000012274	CIZ1	CDS	GGACA	1.8491	0	0	0	0	0	0	0
11:98794988	11	98794988	-	protein_coding	ENSBTAG00000012274	CIZ1	CDS	TGAGA	0.469104	0	0	0	0	0	0	0
11:98795340	11	98795340	-	protein_coding	ENSBTAG00000012274	CIZ1	CDS	GGAGT	0.285837	0	0	0	0	0	0	0
11:98803552	11	98803552	-	protein_coding	ENSBTAG00000012274	CIZ1	CDS	AGATC	0.390348	0	0	0	0	0	0	0
11:98811352	11	98811352	-	protein_coding	ENSBTAG00000012274	CIZ1	CDS	TGACC	0.111992	0	0	0	0	0	0	0
11:98867729	11	98867729	-	protein_coding	ENSBTAG00000011317	GOLGA2	CDS	TGACA	0.82247	0	0	0	0	0	0	0
11:99224774	11	99224774	-	protein_coding	ENSBTAG00000030540	ZDHHC12	3utr	GGACT	0.89991	0	0	0	0	0	0	0
11:99296284	11	99296284	-	protein_coding	ENSBTAG00000012485	SPOUT1	3utr	AGACT	0.142362	0.243463	0	0.0861946	0	0	0	0
11:99296358	11	99296358	-	protein_coding	ENSBTAG00000012485	SPOUT1	3utr	GGACC	0.122171	0	0	0.139803	0	0	0	0
11:99296383	11	99296383	-	protein_coding	ENSBTAG00000012485	SPOUT1	3utr	GGACC	0.143141	0	0	0.0953543	0	0	0	0
11:99296422	11	99296422	-	protein_coding	ENSBTAG00000012485	SPOUT1	3utr	AGACC	0.211823	0.131411	0	0.150829	0	0	0	0
11:99296442	11	99296442	-	protein_coding	ENSBTAG00000012485	SPOUT1	3utr	GGACT	0.606153	0.604459	0.31642	0.349828	0	0	0	0
11:99296465	11	99296465	-	protein_coding	ENSBTAG00000012485	SPOUT1	3utr	AGACC	0.211823	0.306087	0	0.145305	0	0	0	0
11:99296495	11	99296495	-	protein_coding	ENSBTAG00000012485	SPOUT1	3utr	GGACT	0.601999	0.389585	0	0.477383	0	0	0	0
11:99296550	11	99296550	-	protein_coding	ENSBTAG00000012485	SPOUT1	3utr	AGAAG	0.233314	0	0.337249	0.285	0	0	0	0
11:99296809	11	99296809	-	protein_coding	ENSBTAG00000012485	SPOUT1	3utr	GGACT	0.631907	0.332516	0	0	0	0	0	0
11:99296829	11	99296829	-	protein_coding	ENSBTAG00000012485	SPOUT1	3utr	AGACT	0.186846	0	0	0	0	0	0	0
11:99298324	11	99298324	-	protein_coding	ENSBTAG00000012485	SPOUT1	CDS	TGATC	0.175032	0	0	0	0	0	0	0
11:99300201	11	99300201	-	protein_coding	ENSBTAG00000012485	SPOUT1	CDS	AGAAG	0.221435	0	0	0.229775	0	0	0	0
11:99300287	11	99300287	-	protein_coding	ENSBTAG00000012485	SPOUT1	CDS	AGATG	0.194704	0.0906367	0.426046	0.163158	0.258753	0	0	0
11:99300595	11	99300595	-	protein_coding	ENSBTAG00000012485	SPOUT1	CDS	AGAAA	0.227223	0	0	0	0	0	0	0
11:99301073	11	99301073	-	protein_coding	ENSBTAG00000012485	SPOUT1	CDS	GGATG	0.113078	0.183851	0	0	0	0	0	0
11:99301104	11	99301104	-	protein_coding	ENSBTAG00000012485	SPOUT1	CDS	AGATC	0.179612	0.124194	0	0	0	0	0	0
11:99304213	11	99304213	-	protein_coding	ENSBTAG00000012485	SPOUT1	CDS	AGATG	0.22888	0	0	0	0	0	0	0
11:99443999	11	99443999	-	protein_coding	ENSBTAG00000010601	DOLK	CDS	AGACT	1.15804	0	0	0	0	0	0	0
11:99444742	11	99444742	-	protein_coding	ENSBTAG00000010601	DOLK	CDS	GGACT	0.477383	0	0	0	0	0	0	0
11:99445137	11	99445137	-	protein_coding	ENSBTAG00000010601	DOLK	CDS	GGACT	0.87979	0	0	0	0	0	0	0
11:99489872	11	99489872	-	protein_coding	ENSBTAG00000010626	SH3GLB2	3utr	GGATC	0.107373	0	0	0	0	0	0	0
11:99491977	11	99491977	-	protein_coding	ENSBTAG00000010626	SH3GLB2	CDS	AGACG	0.194906	0	0	0.240668	0	0	0	0
11:99496544	11	99496544	-	protein_coding	ENSBTAG00000010626	SH3GLB2	CDS	AGACC	0.14723	0	0	0	0	0	0	0
11:99502289	11	99502289	-	protein_coding	ENSBTAG00000010626	SH3GLB2	CDS	AGAGG	0.14826	0	0	0	0	0	0	0
11:99502305	11	99502305	-	protein_coding	ENSBTAG00000010626	SH3GLB2	CDS	AGATC	0.177232	0	0	0.333039	0	0	0	0
11:99559833	11	99559833	-	protein_coding	ENSBTAG00000001932	CRAT	3utr	AGATG	0.152642	0	0	0	0	0	0	0
11:99560428	11	99560428	-	protein_coding	ENSBTAG00000001932	CRAT	CDS	AGACT	0.432184	0	0	0	0	0	0	0
11:99561020	11	99561020	-	protein_coding	ENSBTAG00000001932	CRAT	CDS	AGACC	0.28095	0	0	0	0	0	0	0
11:100031424	11	100031424	-	protein_coding	ENSBTAG00000008973	ASB6	3utr	TGAAA	0.562774	0	0	0	0	0	0	0
11:100031494	11	100031494	-	protein_coding	ENSBTAG00000008973	ASB6	3utr	TGACC	0.716659	0.571415	0	0	0	0	0	0
11:100031685	11	100031685	-	protein_coding	ENSBTAG00000008973	ASB6	3utr	AGATT	0.150562	0	0	0	0	0	0	0
11:100032032	11	100032032	-	protein_coding	ENSBTAG00000008973	ASB6	3utr	TGATT	0.259036	0	0	0	0	0	0	0
11:100032387	11	100032387	-	protein_coding	ENSBTAG00000008973	ASB6	CDS	GGACC	0.164721	0	0	0	0	0	0	0
11:100197452	11	100197452	-	protein_coding	ENSBTAG00000020305	TOR1A	3utr	GGACG	0.124218	0.156563	0	0	0	0	0	0
11:100197548	11	100197548	-	protein_coding	ENSBTAG00000020305	TOR1A	3utr	GGAGT	0.12282	0	0	0	0	0	0	0
11:100197603	11	100197603	-	protein_coding	ENSBTAG00000020305	TOR1A	CDS	TGACT	0.35637	0.275422	0	0	0	0	0	0
11:100197618	11	100197618	-	protein_coding	ENSBTAG00000020305	TOR1A	CDS	AGATT	0.107357	0	0	0	0	0	0	0
11:100197669	11	100197669	-	protein_coding	ENSBTAG00000020305	TOR1A	CDS	AGAGG	0.214378	0.30411	0	0.18985	0	0	0	0
11:100197693	11	100197693	-	protein_coding	ENSBTAG00000020305	TOR1A	CDS	CGAGG	0.117933	0	0	0	0	0	0	0
11:100197714	11	100197714	-	protein_coding	ENSBTAG00000020305	TOR1A	CDS	GGACA	2.1146	1.40453	0	0	0	0	0	0
11:100197763	11	100197763	-	protein_coding	ENSBTAG00000020305	TOR1A	CDS	AGATG	0.11536	0.0788349	0	0.278828	0	0	0	0
11:100201310	11	100201310	-	protein_coding	ENSBTAG00000020305	TOR1A	CDS	AGAAA	0.212873	0	0	0	0	0	0	0
11:100201345	11	100201345	-	protein_coding	ENSBTAG00000020305	TOR1A	CDS	AGACT	0.150253	0	0.206539	0	0	0	0	0
11:100201366	11	100201366	-	protein_coding	ENSBTAG00000020305	TOR1A	CDS	AGACG	0.120569	0	0	0	0	0	0	0
11:100204291	11	100204291	-	protein_coding	ENSBTAG00000020305	TOR1A	CDS	GGACA	0.805777	0.146206	0	0	0	0	0	0
11:100206492	11	100206492	-	protein_coding	ENSBTAG00000020307	C11H9orf78	3utr	AGATT	0.15691	0	0	0	0	0	0	0
11:100206700	11	100206700	-	protein_coding	ENSBTAG00000020307	C11H9orf78	3utr	AGACT	0.452697	0.217728	0.395891	0	0	0	0	0
11:100206716	11	100206716	-	protein_coding	ENSBTAG00000020307	C11H9orf78	3utr	AGATG	0.243167	0	0	0	0	0	0	0
11:100206751	11	100206751	-	protein_coding	ENSBTAG00000020307	C11H9orf78	3utr	AGATT	0.202197	0.322776	0	0.273289	0	0	0	0
11:100210334	11	100210334	-	protein_coding	ENSBTAG00000020307	C11H9orf78	CDS	AGACG	0.323675	0.50835	0	0.332684	0	0	0	0
11:101640372	11	101640372	-	protein_coding	ENSBTAG00000010810	UCK1	3utr	AGACT	1.11844	0.620906	0	0	0	0	0	0
11:101697094	11	101697094	-	None	None			None	0.137307	0	0	0	0	0	0	0
11:101697421	11	101697421	-	None	None			None	1.98696	1.01795	0	0	0	0	0	0
11:101697873	11	101697873	-	None	None			None	0.340491	0	0	0	0	0	0	0
11:101698107	11	101698107	-	None	None			None	0.116358	0.230247	0	0	0	0	0	0
11:101698113	11	101698113	-	None	None			None	0.260968	0	0	0	0	0	0	0
11:101698371	11	101698371	-	protein_coding	ENSBTAG00000020791	RAPGEF1	3utr	AGAGA	0.203301	0	0	0	0	0	0	0
11:101698417	11	101698417	-	protein_coding	ENSBTAG00000020791	RAPGEF1	3utr	GGATC	0.193117	0	0	0	0	0	0	0
11:101698698	11	101698698	-	protein_coding	ENSBTAG00000020791	RAPGEF1	3utr	GGACC	0.114053	0.0624336	0	0	0	0	0	0
11:101698794	11	101698794	-	protein_coding	ENSBTAG00000020791	RAPGEF1	3utr	AGACT	0.162582	0.110247	0	0	0	0	0	0
11:101699042	11	101699042	-	protein_coding	ENSBTAG00000020791	RAPGEF1	3utr	GGACT	0.319195	0.356661	0	0.201447	0.370074	0	0	0
11:101699112	11	101699112	-	protein_coding	ENSBTAG00000020791	RAPGEF1	CDS	AGACC	0.263668	0.352842	0	0.304787	0	0	0	0
11:101699136	11	101699136	-	protein_coding	ENSBTAG00000020791	RAPGEF1	CDS	GGAGG	0.471332	0	0	0	0	0	0	0
11:101699231	11	101699231	-	protein_coding	ENSBTAG00000020791	RAPGEF1	CDS	CGACA	0.440365	0	0	0	0	0	0	0
11:101699494	11	101699494	-	protein_coding	ENSBTAG00000020791	RAPGEF1	CDS	TGACG	0.120566	0.221405	0	0	0	0	0	0
11:101699510	11	101699510	-	protein_coding	ENSBTAG00000020791	RAPGEF1	CDS	GGAAC	0.14675	0	0	0	0	0	0	0
11:101704992	11	101704992	-	protein_coding	ENSBTAG00000020791	RAPGEF1	CDS	AGAAG	0.10384	0	0	0	0	0	0	0
11:101709836	11	101709836	-	protein_coding	ENSBTAG00000020791	RAPGEF1	CDS	AGACG	0.171656	0	0	0.188706	0	0	0	0
11:101709883	11	101709883	-	protein_coding	ENSBTAG00000020791	RAPGEF1	CDS	AGACG	0.137844	0	0	0	0	0	0	0
11:101711445	11	101711445	-	protein_coding	ENSBTAG00000020791	RAPGEF1	CDS	CGAGA	0.281043	0.351755	0	0	0	0	0	0
11:101715048	11	101715048	-	protein_coding	ENSBTAG00000020791	RAPGEF1	CDS	AGAGA	0.151975	0	0	0	0	0	0	0
11:101736497	11	101736497	-	protein_coding	ENSBTAG00000020791	RAPGEF1	CDS	TGAAT	0.20749	0	0	0	0	0	0	0
11:101736690	11	101736690	-	protein_coding	ENSBTAG00000020791	RAPGEF1	CDS	AGACC	0.218974	0.185065	0	0.216236	0	0	0	0
11:101736740	11	101736740	-	protein_coding	ENSBTAG00000020791	RAPGEF1	CDS	GGACG	0.128472	0	0	0.11763	0	0	0	0
11:101736744	11	101736744	-	protein_coding	ENSBTAG00000020791	RAPGEF1	CDS	AGACG	0.132906	0	0	0	0	0	0	0
11:101736845	11	101736845	-	protein_coding	ENSBTAG00000020791	RAPGEF1	CDS	AGAGT	0.129175	0	0	0	0	0	0	0
11:101736905	11	101736905	-	protein_coding	ENSBTAG00000020791	RAPGEF1	CDS	AGACC	0.103196	0.149879	0	0	0	0	0	0
11:101738053	11	101738053	-	protein_coding	ENSBTAG00000020791	RAPGEF1	CDS	TGAAA	0.16294	0	0	0	0	0	0	0
11:101738092	11	101738092	-	protein_coding	ENSBTAG00000020791	RAPGEF1	CDS	GGACA	0.336452	0	0	0.330743	0	0	0	0
11:101738221	11	101738221	-	protein_coding	ENSBTAG00000020791	RAPGEF1	CDS	TGACG	0.131875	0.0590368	0	0.0820637	0.111923	0	0	0
11:101738732	11	101738732	-	protein_coding	ENSBTAG00000020791	RAPGEF1	CDS	AGAGA	0.207567	0	0	0.162729	0.283599	0	0	0
11:101739313	11	101739313	-	protein_coding	ENSBTAG00000020791	RAPGEF1	CDS	AGACG	0.261246	0.378692	0	0.314863	0	0	0	0
11:101739339	11	101739339	-	protein_coding	ENSBTAG00000020791	RAPGEF1	CDS	GGATC	0.212141	0	0	0.146781	0	0	0	0
11:101752243	11	101752243	-	protein_coding	ENSBTAG00000020791	RAPGEF1	CDS	AGATA	0.198929	0.193359	0	0	0.142893	0	0	0
11:101752246	11	101752246	-	protein_coding	ENSBTAG00000020791	RAPGEF1	CDS	AGAAG	0.147008	0.162638	0	0	0	0	0	0
11:101757128	11	101757128	-	protein_coding	ENSBTAG00000020791	RAPGEF1	CDS	AGAAG	0.102375	0.115703	0	0.145789	0	0	0	0
11:101757133	11	101757133	-	protein_coding	ENSBTAG00000020791	RAPGEF1	CDS	TGATA	0.16244	0	0	0.133936	0	0	0	0
11:101757148	11	101757148	-	protein_coding	ENSBTAG00000020791	RAPGEF1	CDS	GGACA	0.238754	0	0	0	0	0	0	0
11:101757158	11	101757158	-	protein_coding	ENSBTAG00000020791	RAPGEF1	CDS	AGACC	0.165468	0	0	0.130128	0	0	0	0
11:101761589	11	101761589	-	protein_coding	ENSBTAG00000020791	RAPGEF1	CDS	AGAAG	0.225518	0	0	0.180758	0	0	0	0
11:101761686	11	101761686	-	protein_coding	ENSBTAG00000020791	RAPGEF1	CDS	AGATT	0.201481	0	0	0	0	0	0	0
11:101762324	11	101762324	-	protein_coding	ENSBTAG00000020791	RAPGEF1	CDS	AGAAG	0.221435	0.12006	0	0.116906	0	0	0	0
11:101946238	11	101946238	-	protein_coding	ENSBTAG00000000382	MED27	3utr	TGACT	0.187296	0.167619	0	0	0	0	0	0
11:101946379	11	101946379	-	protein_coding	ENSBTAG00000000382	MED27	3utr	GGACC	0.296083	0.306948	0	0.330703	0	0	0	0
11:101946722	11	101946722	-	protein_coding	ENSBTAG00000000382	MED27	CDS	AGAAG	0.146497	0	0	0	0	0	0	0
11:101977785	11	101977785	-	protein_coding	ENSBTAG00000000382	MED27	CDS	AGATG	0.147694	0	0	0	0	0	0	0
11:102023905	11	102023905	-	protein_coding	ENSBTAG00000000382	MED27	CDS	AGACC	0.296468	0.194542	0	0.271075	0	0	0	0
11:102023922	11	102023922	-	protein_coding	ENSBTAG00000000382	MED27	CDS	TGACC	0.167404	0.0841437	0	0.169387	0	0	0	0
11:102165041	11	102165041	-	protein_coding	ENSBTAG00000000382	MED27	CDS	CTAGC	1.99553	0	0	0	0	0	0	0
11:102165112	11	102165112	-	protein_coding	ENSBTAG00000000382	MED27	CDS	GGACG	0.106605	0	0	0.252487	0	0	0	0.545893
11:102335516	11	102335516	-	None	None			None	1.38661	0	0	0	0	0	0	0
11:102335802	11	102335802	-	None	None			None	3.23252	0	0	0	0	0	0	0
11:102337151	11	102337151	-	None	None			None	0.226636	0	0	0	0	0	0	0
11:102337290	11	102337290	-	None	None			None	0.232316	0	0	0	0	0	0	0
11:102338109	11	102338109	-	protein_coding	ENSBTAG00000024822	SETX	CDS	AGACT	0.499585	0	0	0	0	0	0	0
11:102338450	11	102338450	-	protein_coding	ENSBTAG00000024822	SETX	CDS	AGACT	0.395891	0.623854	0	0	0	0	0	0
11:102338469	11	102338469	-	protein_coding	ENSBTAG00000024822	SETX	CDS	GGACT	0.440238	0.624349	0	0	0	0	0	0
11:102338722	11	102338722	-	protein_coding	ENSBTAG00000024822	SETX	CDS	AGACT	0.709716	0	0	0	0	0	0	0
11:102338751	11	102338751	-	protein_coding	ENSBTAG00000024822	SETX	CDS	AGATG	0.294602	0	0	0	0	0	0	0
11:102347338	11	102347338	-	protein_coding	ENSBTAG00000024822	SETX	CDS	AGACT	0.170071	0	0	0	0	0	0	0
11:102351482	11	102351482	-	protein_coding	ENSBTAG00000024822	SETX	CDS	TGATG	0.118358	0	0	0	0	0	0	0
11:102352161	11	102352161	-	protein_coding	ENSBTAG00000024822	SETX	CDS	TGATG	0.12603	0	0	0	0	0	0	0
11:102356574	11	102356574	-	protein_coding	ENSBTAG00000024822	SETX	CDS	TGATG	0.147512	0	0	0	0	0	0	0
11:102361349	11	102361349	-	protein_coding	ENSBTAG00000024822	SETX	CDS	TGAAC	0.29084	0	0	0	0	0	0	0
11:102381703	11	102381703	-	protein_coding	ENSBTAG00000024822	SETX	CDS	AGACT	0.668086	0.413312	0	0	0	0	0	0
11:102381775	11	102381775	-	protein_coding	ENSBTAG00000024822	SETX	CDS	GAACT	0.956351	0	0	0	0	0	0	0
11:102381869	11	102381869	-	protein_coding	ENSBTAG00000024822	SETX	CDS	TGACT	0.35637	0	0	0	0	0	0	0
11:102381932	11	102381932	-	protein_coding	ENSBTAG00000024822	SETX	CDS	AGACT	0.416965	0	0	0	0.786037	0	0	0
11:102382008	11	102382008	-	protein_coding	ENSBTAG00000024822	SETX	CDS	GGACC	0.863478	0.438168	0	0	0	0	0	0
11:102382143	11	102382143	-	protein_coding	ENSBTAG00000024822	SETX	CDS	AGACC	0.11034	0	0	0	0	0	0	0
11:102382534	11	102382534	-	protein_coding	ENSBTAG00000024822	SETX	CDS	GGACC	0.375839	0	0	0	0	0	0	0
11:102384214	11	102384214	-	protein_coding	ENSBTAG00000024822	SETX	CDS	AGATT	0.196585	0	0	0	0	0	0	0
11:102385232	11	102385232	-	protein_coding	ENSBTAG00000024822	SETX	CDS	AGACT	0.607425	0.287014	0	0	0.314233	0	0	0
11:102385373	11	102385373	-	protein_coding	ENSBTAG00000024822	SETX	CDS	AGAAG	0.154063	0	0	0	0	0	0	0
11:102385630	11	102385630	-	protein_coding	ENSBTAG00000024822	SETX	CDS	GGACC	1.02278	0.679933	0	0	0.863478	1.16119	1.16119	1.0303
11:102385735	11	102385735	-	protein_coding	ENSBTAG00000024822	SETX	CDS	AGAAA	0.444064	0	0	0	0	0	0	0
11:102400689	11	102400689	-	protein_coding	ENSBTAG00000024822	SETX	CDS	TGAAA	0.295205	0	0	0	0	0	0	0
11:102400717	11	102400717	-	protein_coding	ENSBTAG00000024822	SETX	CDS	GGATC	0.223182	0	0	0	0	0	0	0
11:102400731	11	102400731	-	protein_coding	ENSBTAG00000024822	SETX	CDS	TGACA	0.351729	0	0	0	0	0	0	0
11:102403063	11	102403063	-	protein_coding	ENSBTAG00000024822	SETX	CDS	AGACT	0.196282	0.243463	0	0	0	0	0	0
11:102403123	11	102403123	-	protein_coding	ENSBTAG00000024822	SETX	CDS	TGATG	0.487075	0	0	0	0	0	0	0
11:102425057	11	102425057	-	protein_coding	ENSBTAG00000024822	SETX	5utr	AGATC	0.16617	0.142693	0	0	0	0	0	0
11:102425080	11	102425080	-	protein_coding	ENSBTAG00000024822	SETX	5utr	AGAGT	0.145526	0	0	0	0	0	0	0
11:102470582	11	102470582	-	protein_coding	ENSBTAG00000018710	TTF1	CDS	AGATC	0.365275	0	0	0	0	0	0	0
11:102659865	11	102659865	-	protein_coding	ENSBTAG00000003530	DDX31	3utr	AGAAG	0.368429	0	0	0	0	0	0	0
11:102659978	11	102659978	-	protein_coding	ENSBTAG00000003530	DDX31	3utr	AGATG	0.133948	0	0	0	0	0	0	0
11:102685632	11	102685632	-	protein_coding	ENSBTAG00000003530	DDX31	CDS	AGACG	0.435156	0.259489	0	0	0	0	0	0
11:102712811	11	102712811	-	protein_coding	ENSBTAG00000003530	DDX31	CDS	AGAAG	0.177882	0	0	0	0	0	0	0
11:102712978	11	102712978	-	protein_coding	ENSBTAG00000003530	DDX31	CDS	TGAAA	0.240076	0	0	0	0	0	0	0
11:102924001	11	102924001	-	lncRNA	ENSBTAG00000058071			AGATC	0.365275	0	0	0	0	0	0	0
11:102925315	11	102925315	-	lncRNA	ENSBTAG00000058071			AGATG	0.402147	0	0	0.506934	0	0	0	0
11:102925644	11	102925644	-	None	None			None	0.222493	0	0	0	0	0	0	0
11:102925791	11	102925791	-	None	None			None	0.224293	0	0	0	0	0	0	0
11:102925826	11	102925826	-	None	None			None	1.85648	0	3.03049	0	0	0	0	0
11:102926253	11	102926253	-	None	None			None	0.291337	0	0	0	0	0	0	0
11:102927074	11	102927074	-	None	None			None	0.149279	0	0	0	0	0	0	0
11:102927101	11	102927101	-	None	None			None	0.23686	0	0	0	0	0	0	0
11:102927206	11	102927206	-	None	None			None	0.230857	0	0	0.159124	0	0	0	0
11:102928272	11	102928272	-	protein_coding	ENSBTAG00000005190	TSC1	3utr	TGACT	0.23242	0	0	0	0	0	0	0
11:102928344	11	102928344	-	protein_coding	ENSBTAG00000005190	TSC1	3utr	AGAGC	0.160495	0	0	0	0	0	0	0
11:102928444	11	102928444	-	protein_coding	ENSBTAG00000005190	TSC1	CDS	GGACT	0.464332	0.368344	0	0.164926	0	0	0	0
11:102928537	11	102928537	-	protein_coding	ENSBTAG00000005190	TSC1	CDS	AGACT	0.831403	0.335048	0	0.398484	0	0	0	0
11:102928657	11	102928657	-	protein_coding	ENSBTAG00000005190	TSC1	CDS	AGAGA	0.264806	0	0	0	0	0	0	0
11:102934979	11	102934979	-	protein_coding	ENSBTAG00000005190	TSC1	CDS	AGAAG	0.172437	0	0	0	0	0	0	0
11:102938969	11	102938969	-	protein_coding	ENSBTAG00000005190	TSC1	CDS	TGATA	0.206362	0	0	0	0	0	0	0
11:102939038	11	102939038	-	protein_coding	ENSBTAG00000005190	TSC1	CDS	AGAAG	0.174568	0	0	0	0	0	0	0
11:102939083	11	102939083	-	protein_coding	ENSBTAG00000005190	TSC1	CDS	AGACT	0.374647	0.170071	0	0	0	0	0	0
11:102939371	11	102939371	-	protein_coding	ENSBTAG00000005190	TSC1	CDS	AGACC	0.146647	0	0	0.232985	0	0	0	0
11:102939448	11	102939448	-	protein_coding	ENSBTAG00000005190	TSC1	CDS	CGATG	0.744746	0.630747	0	1.06093	0.792066	0	0	0
11:102943025	11	102943025	-	protein_coding	ENSBTAG00000005190	TSC1	CDS	AGACT	0.101921	0	0	0	0	0	0	0
11:102943922	11	102943922	-	protein_coding	ENSBTAG00000005190	TSC1	CDS	TGACA	0.107188	0	0	0	0	0	0	0
11:102950290	11	102950290	-	protein_coding	ENSBTAG00000005190	TSC1	CDS	AGAAG	0.231235	0	0	0	0	0	0	0
11:102951897	11	102951897	-	protein_coding	ENSBTAG00000005190	TSC1	CDS	TGATA	0.275573	0	0	0	0	0	0	0
11:102954132	11	102954132	-	protein_coding	ENSBTAG00000005190	TSC1	CDS	TAAGC	2.63633	0	0	0	0	0	0	0
11:102955408	11	102955408	-	protein_coding	ENSBTAG00000005190	TSC1	CDS	GGATT	0.310537	0	0	0	0	0	0	0
11:102959620	11	102959620	-	protein_coding	ENSBTAG00000005190	TSC1	CDS	TGATG	0.10756	0.257019	0	0.344161	0	0	0	0.701445
11:103082873	11	103082873	-	protein_coding	ENSBTAG00000004194	RALGDS	3utr	AGATG	0.617237	0	0	0	0	0	0	0
11:103083110	11	103083110	-	protein_coding	ENSBTAG00000004194	RALGDS	3utr	AGACT	0.516435	0.402696	0	0	0	0	0	0
11:103083217	11	103083217	-	protein_coding	ENSBTAG00000004194	RALGDS	3utr	AGATT	0.28509	0.28509	0	0	0	0	0	0
11:103083330	11	103083330	-	protein_coding	ENSBTAG00000004194	RALGDS	3utr	GGACC	0.240432	0.264225	0	0	0	0	0	0
11:103083433	11	103083433	-	protein_coding	ENSBTAG00000004194	RALGDS	3utr	AGACT	0.188672	0	0	0	0	0	0	0
11:103083616	11	103083616	-	protein_coding	ENSBTAG00000004194	RALGDS	3utr	AGACT	0.753011	0.556343	0	0	0	0	0	0
11:103083784	11	103083784	-	protein_coding	ENSBTAG00000004194	RALGDS	CDS	GGACC	0.610774	0	0	0	0	0	0	0
11:103083804	11	103083804	-	protein_coding	ENSBTAG00000004194	RALGDS	CDS	TGACT	0.298481	0	0	0	0	0	0	0
11:103089470	11	103089470	-	protein_coding	ENSBTAG00000004194	RALGDS	CDS	TGATG	0.237626	0	0	0	0	0	0	0
11:103089478	11	103089478	-	protein_coding	ENSBTAG00000004194	RALGDS	CDS	GGACC	0.389913	0.404926	0	0	0	0	0	0
11:103092101	11	103092101	-	protein_coding	ENSBTAG00000004194	RALGDS	CDS	GGAGC	0.163676	0	0	0	0	0	0	0
11:103094725	11	103094725	-	protein_coding	ENSBTAG00000004194	RALGDS	CDS	GGACC	0.120071	0	0	0	0	0	0	0
11:103095704	11	103095704	-	protein_coding	ENSBTAG00000004194	RALGDS	CDS	GGACT	0.115217	0	0	0	0	0	0	0
11:103299965	11	103299965	-	protein_coding	ENSBTAG00000068906		3utr	AGACC	0.188781	0.243728	0	0	0	0	0	0
11:103395307	11	103395307	-	protein_coding	ENSBTAG00000006008	CAMSAP1	3utr	TGACC	0.153479	0	0	0	0	0	0	0
11:103396090	11	103396090	-	protein_coding	ENSBTAG00000006008	CAMSAP1	3utr	GGACT	0.542638	0.813305	0	0	0.670538	0	0	0
11:103396389	11	103396389	-	protein_coding	ENSBTAG00000006008	CAMSAP1	3utr	AGACC	0.898769	0.733848	0	0	0.502155	0	0	0
11:103396452	11	103396452	-	protein_coding	ENSBTAG00000006008	CAMSAP1	3utr	GGACG	0.419668	0	0	0	0	0	0	0
11:103396667	11	103396667	-	protein_coding	ENSBTAG00000006008	CAMSAP1	CDS	TGACG	0.107917	0	0	0	0	0	0	0
11:103401904	11	103401904	-	protein_coding	ENSBTAG00000006008	CAMSAP1	CDS	GGATG	0.12179	0	0	0.197077	0	0	0	0
11:103403067	11	103403067	-	protein_coding	ENSBTAG00000006008	CAMSAP1	CDS	CGAGC	0.2064	0	0	0.236034	0.708321	0	0	0
11:103403436	11	103403436	-	protein_coding	ENSBTAG00000006008	CAMSAP1	CDS	GGACC	0.107341	0	0	0	0	0.336174	0	0
11:103403601	11	103403601	-	protein_coding	ENSBTAG00000006008	CAMSAP1	CDS	GGACA	3.6574	2.95645	0	1.78272	2.64561	4.49017	0	0
11:103403703	11	103403703	-	protein_coding	ENSBTAG00000006008	CAMSAP1	CDS	GGACG	0.105034	0	0	0	0	0	0	0
11:103403908	11	103403908	-	protein_coding	ENSBTAG00000006008	CAMSAP1	CDS	AGAAG	0.247921	0.159948	0	0	0	0	0	0
11:103404079	11	103404079	-	protein_coding	ENSBTAG00000006008	CAMSAP1	CDS	AGACC	0.207315	0.159978	0	0	0	0	0	0
11:103404240	11	103404240	-	protein_coding	ENSBTAG00000006008	CAMSAP1	CDS	AGACG	0.250706	0	0	0	0	0	0	0
11:103404249	11	103404249	-	protein_coding	ENSBTAG00000006008	CAMSAP1	CDS	TGATG	0.12603	0.175047	0	0	0	0	0	0
11:103404345	11	103404345	-	protein_coding	ENSBTAG00000006008	CAMSAP1	CDS	GGACT	0.110388	0.408399	0	0	0	0	0	0
11:103404375	11	103404375	-	protein_coding	ENSBTAG00000006008	CAMSAP1	CDS	GGACG	0.141836	0	0	0	0	0	0	0
11:103404387	11	103404387	-	protein_coding	ENSBTAG00000006008	CAMSAP1	CDS	GGACT	0.197308	0.250141	0	0	0	0.573961	0	0
11:103404591	11	103404591	-	protein_coding	ENSBTAG00000006008	CAMSAP1	CDS	TGAGG	0.284104	0	0	0	0	0	0	0
11:103404649	11	103404649	-	protein_coding	ENSBTAG00000006008	CAMSAP1	CDS	GGACT	0.551674	0.389585	0	0.346873	0.299477	0	0	0
11:103404660	11	103404660	-	protein_coding	ENSBTAG00000006008	CAMSAP1	CDS	GGACT	0.529871	0.447203	0	0.440238	0	0.604459	0	0
11:103404765	11	103404765	-	protein_coding	ENSBTAG00000006008	CAMSAP1	CDS	GGACG	0.252487	0.171163	0	0	0	0	0	0
11:103404850	11	103404850	-	protein_coding	ENSBTAG00000006008	CAMSAP1	CDS	AGAGT	0.168886	0.194233	0	0	0	0	0	0
11:103404852	11	103404852	-	protein_coding	ENSBTAG00000006008	CAMSAP1	CDS	CGAGA	0.230068	0	0	0	0	0	0	0
11:103404861	11	103404861	-	protein_coding	ENSBTAG00000006008	CAMSAP1	CDS	GGACG	0.196145	0	0	0	0	0	0	0
11:103404957	11	103404957	-	protein_coding	ENSBTAG00000006008	CAMSAP1	CDS	AGACG	0.265763	0	0	0	0	0	0	0
11:103405003	11	103405003	-	protein_coding	ENSBTAG00000006008	CAMSAP1	CDS	GGACT	0.521282	0	0	0	0	0.718827	0.784676	0
11:103405829	11	103405829	-	protein_coding	ENSBTAG00000006008	CAMSAP1	CDS	AGACC	0.200909	0	0	0	0	0	0	0
11:103408106	11	103408106	-	protein_coding	ENSBTAG00000006008	CAMSAP1	CDS	AGAAT	0.134411	0	0	0	0	0	0	0
11:103422253	11	103422253	-	protein_coding	ENSBTAG00000006008	CAMSAP1	CDS	AGAGC	0.106933	0.05517	0	0	0	0	0	0
11:103422314	11	103422314	-	protein_coding	ENSBTAG00000006008	CAMSAP1	CDS	TGATC	0.107489	0	0	0	0	0	0	0
11:103423175	11	103423175	-	protein_coding	ENSBTAG00000006008	CAMSAP1	CDS	TGATG	0.116558	0.0830192	0	0	0	0	0	0
11:103423375	11	103423375	-	protein_coding	ENSBTAG00000006008	CAMSAP1	CDS	TGACA	0.566924	0.111702	0.274873	0	0.47588	0	0	0
11:103463193	11	103463193	-	protein_coding	ENSBTAG00000039851	UBAC1	CDS	AGACC	0.268381	0.261881	0	0	0	0	0	0.516794
11:103518251	11	103518251	-	protein_coding	ENSBTAG00000020490	NACC2	3utr	AGACT	0.376678	0	0	0	0	0	0	0
11:103518798	11	103518798	-	protein_coding	ENSBTAG00000020490	NACC2	CDS	AGACC	0.205134	0	0	0	0	0	0	0
11:103519232	11	103519232	-	protein_coding	ENSBTAG00000020490	NACC2	CDS	AGATG	0.125602	0	0	0	0	0	0	0
11:103615071	11	103615071	-	protein_coding	ENSBTAG00000046939	TMEM250	3utr	AGACG	0.173512	0	0	0	0	0	0	0
11:103615085	11	103615085	-	protein_coding	ENSBTAG00000046939	TMEM250	3utr	GGACT	0.115217	0	0	0	0.516014	0	0	0
11:103615208	11	103615208	-	protein_coding	ENSBTAG00000046939	TMEM250	3utr	AAAGG	0.146366	0	0	0	0	0	0	0
11:103615261	11	103615261	-	protein_coding	ENSBTAG00000046939	TMEM250	3utr	AGAGC	0.120066	0	0	0	0	0	0	0
11:103615415	11	103615415	-	protein_coding	ENSBTAG00000046939	TMEM250	3utr	AGATG	0.196019	0.163158	0	0.215735	0	0	0	0
11:103615610	11	103615610	-	protein_coding	ENSBTAG00000046939	TMEM250	3utr	AGATC	0.21712	0	0	0	0	0	0	0
11:103615653	11	103615653	-	protein_coding	ENSBTAG00000046939	TMEM250	3utr	AGACC	0.138443	0.164996	0	0	0	0	0	0
11:103615885	11	103615885	-	protein_coding	ENSBTAG00000046939	TMEM250	3utr	AGACC	0.419203	0.30307	0	0	0	0	0	0
11:103615944	11	103615944	-	protein_coding	ENSBTAG00000046939	TMEM250	3utr	AGAGA	0.170699	0	0	0	0	0	0	0
11:103616091	11	103616091	-	protein_coding	ENSBTAG00000046939	TMEM250	3utr	GGACG	0.389841	0.300168	0	0.186152	0	0	0	0
11:103616108	11	103616108	-	protein_coding	ENSBTAG00000046939	TMEM250	3utr	AGACT	0.122805	0.106802	0	0	0	0	0	0
11:103616281	11	103616281	-	protein_coding	ENSBTAG00000046939	TMEM250	3utr	GGACA	4.29913	2.73932	2.87319	1.38661	0	0	0	0
11:103616374	11	103616374	-	protein_coding	ENSBTAG00000046939	TMEM250	CDS	GGACT	0.548396	0	0	0.227316	0	0	0	0
11:103616416	11	103616416	-	protein_coding	ENSBTAG00000046939	TMEM250	CDS	CAAGC	6.26725	0	0	0	0	0	0	0
11:103822136	11	103822136	-	protein_coding	ENSBTAG00000063275	DNLZ	3utr	AGACT	0.722525	0	0	0	0	0	0	0
11:103858988	11	103858988	-	protein_coding	ENSBTAG00000001352	ENTR1	3utr	AGACT	0.158802	0	0	0	0	0	0	0
11:103859115	11	103859115	-	protein_coding	ENSBTAG00000001352	ENTR1	3utr	GGACG	0.131758	0	0	0	0.259143	0	0	0
11:103859285	11	103859285	-	protein_coding	ENSBTAG00000001352	ENTR1	3utr	GGACA	0.7749	0	0	0	0	0	0	0
11:103859479	11	103859479	-	protein_coding	ENSBTAG00000001352	ENTR1	3utr	AGACG	0.244851	0.299473	0	0.198006	0	0	0	0
11:103859609	11	103859609	-	protein_coding	ENSBTAG00000001352	ENTR1	3utr	AGACT	0.120185	0.231416	0.45033	0.0984692	0	0	0	0
11:103859724	11	103859724	-	protein_coding	ENSBTAG00000001352	ENTR1	CDS	AGACC	0.234157	0.200909	0	0.128872	0	0	0	0
11:103859731	11	103859731	-	protein_coding	ENSBTAG00000001352	ENTR1	CDS	AGATT	0.10688	0	0	0	0	0	0	0
11:103860568	11	103860568	-	protein_coding	ENSBTAG00000001352	ENTR1	CDS	AGAAC	0.157308	0	0	0	0	0	0	0
11:103861348	11	103861348	-	protein_coding	ENSBTAG00000001352	ENTR1	CDS	AGAAT	0.120174	0	0	0	0	0	0	0
11:103861922	11	103861922	-	protein_coding	ENSBTAG00000001352	ENTR1	CDS	AGATG	0.22888	0.360324	0	0	0	0	0	0
11:103862585	11	103862585	-	protein_coding	ENSBTAG00000001352	ENTR1	CDS	GGACG	0.156173	0.146181	0	0	0	0	0	0
11:103862740	11	103862740	-	protein_coding	ENSBTAG00000001352	ENTR1	CDS	GGATG	0.148765	0	0	0.238643	0	0	0	0
11:103862746	11	103862746	-	protein_coding	ENSBTAG00000001352	ENTR1	CDS	GGATG	0.11914	0	0	0	0	0	0	0
11:103862822	11	103862822	-	protein_coding	ENSBTAG00000001352	ENTR1	CDS	AGACT	0.314233	0.215618	0	0	0.402696	0	0	0
11:103863125	11	103863125	-	protein_coding	ENSBTAG00000001352	ENTR1	CDS	AGACC	0.306087	0	0	0.164996	0	0	0	0
11:103863184	11	103863184	-	protein_coding	ENSBTAG00000001352	ENTR1	CDS	AGATG	0.176302	0.11058	0	0.0880467	0	0	0	0
11:103887076	11	103887076	-	protein_coding	ENSBTAG00000023933	SEC16A	3utr	AGACT	0.253224	0	0	0	0	0	0	0
11:103887659	11	103887659	-	protein_coding	ENSBTAG00000023933	SEC16A	3utr	TGACT	0.424651	0	0	0	0	0	0	0
11:103898325	11	103898325	-	protein_coding	ENSBTAG00000023933	SEC16A	CDS	AGACC	0.483012	0	0	0	0	0	0	0
11:103898856	11	103898856	-	protein_coding	ENSBTAG00000023933	SEC16A	CDS	CGACC	0.118303	0	0	0	0	0	0	0
11:103909736	11	103909736	-	protein_coding	ENSBTAG00000023933	SEC16A	CDS	GGACT	1.17977	0	0	0	0	0	0	0
11:103909753	11	103909753	-	protein_coding	ENSBTAG00000023933	SEC16A	CDS	GGACT	0.477383	0	0	0	0	0	0	0
11:103909894	11	103909894	-	protein_coding	ENSBTAG00000023933	SEC16A	CDS	AGAGT	0.499811	0	0	0	0	0	0	0
11:103910149	11	103910149	-	protein_coding	ENSBTAG00000023933	SEC16A	CDS	AGACT	0.510818	0.526545	0	0	0	0	0	0
11:103910518	11	103910518	-	protein_coding	ENSBTAG00000023933	SEC16A	CDS	GGACT	0.839549	0.75032	0	0	0	0	0	0
11:103910758	11	103910758	-	protein_coding	ENSBTAG00000023933	SEC16A	CDS	TGATG	0.215539	0	0	0	0	0	0	0
11:104128534	11	104128534	-	None	None			None	2.147	0	0	0	0	0.437709	0	0
11:104131174	11	104131174	-	snoRNA	ENSBTAG00000042482			TGATT	0.12985	0.168453	0.160081	0.123208	0.0971985	0.144925	0.131522	0.163265
11:104240368	11	104240368	-	protein_coding	ENSBTAG00000011554	SURF6	3utr	TGACT	0.559788	0	0	0	0	0	0	0
11:104240498	11	104240498	-	protein_coding	ENSBTAG00000011554	SURF6	3utr	AGACC	0.804337	0.585107	0	0	0	0.875438	0	0
11:104249397	11	104249397	-	protein_coding	ENSBTAG00000011556	MED22	3utr	GGATG	0.165587	0	0	0	0	0	0	0
11:104253327	11	104253327	-	protein_coding	ENSBTAG00000011556	MED22	CDS	AGATG	0.133948	0	0	0	0	0	0	0
11:104253329	11	104253329	-	protein_coding	ENSBTAG00000011556	MED22	CDS	CGAGA	0.57744	0	0	0	0	0	0	0
11:104253384	11	104253384	-	protein_coding	ENSBTAG00000011556	MED22	CDS	AGATT	0.20659	0	0	0	0	0	0	0
11:104261763	11	104261763	-	protein_coding	ENSBTAG00000030384	SURF1	CDS	TGATC	0.27594	0	0	0	0	0	0	0
11:104261941	11	104261941	-	protein_coding	ENSBTAG00000030384	SURF1	CDS	AGATG	0.139259	0	0	0	0	0	0	0.192367
11:104267548	11	104267548	-	protein_coding	ENSBTAG00000051352	SURF4	3utr	TGAAG	0.241369	0	0	0	0	0	0	0
11:104267862	11	104267862	-	protein_coding	ENSBTAG00000051352	SURF4	3utr	GGACC	0.283661	0.225114	0.452834	0.30312	0	0	0	0.574161
11:104267976	11	104267976	-	protein_coding	ENSBTAG00000051352	SURF4	3utr	AGACT	0.139799	0.141843	0	0	0	0.491159	0	0
11:104268385	11	104268385	-	protein_coding	ENSBTAG00000051352	SURF4	3utr	AGATG	0.138191	0.131611	0	0.0541552	0.11536	0	0	0
11:104268622	11	104268622	-	protein_coding	ENSBTAG00000051352	SURF4	3utr	AGAGA	0.154945	0.152586	0	0.242423	0	0	0	0
11:104268981	11	104268981	-	protein_coding	ENSBTAG00000051352	SURF4	3utr	GGACC	0.351327	0.278157	0.415503	0.249168	0.288577	0	0	0
11:104269027	11	104269027	-	protein_coding	ENSBTAG00000051352	SURF4	3utr	GAACT	0.869007	1.18468	2.08938	1.10938	0	0	0	0
11:104269115	11	104269115	-	protein_coding	ENSBTAG00000051352	SURF4	3utr	GGACT	0.81912	0.257888	0	0.223231	0	0	0	0.839549
11:104269176	11	104269176	-	protein_coding	ENSBTAG00000051352	SURF4	CDS	CGAGA	0.393263	0.255972	0	0.300466	0	0	0	0
11:104269243	11	104269243	-	protein_coding	ENSBTAG00000051352	SURF4	CDS	AGACC	0.301988	0.176068	0	0.203528	0	0	0	0
11:104269297	11	104269297	-	protein_coding	ENSBTAG00000051352	SURF4	CDS	GGACC	0.425545	0.219629	0.694226	0.253672	0	0	0	0.521275
11:104269390	11	104269390	-	protein_coding	ENSBTAG00000051352	SURF4	CDS	TGATT	0.131244	0	0	0	0.247707	0	0	0
11:104270585	11	104270585	-	protein_coding	ENSBTAG00000051352	SURF4	CDS	AGACG	0.185672	0	0	0.243178	0	0	0	0
11:104271797	11	104271797	-	protein_coding	ENSBTAG00000051352	SURF4	CDS	CGAGC	0.135609	0	0	0	0	0	0	0
11:104278710	11	104278710	-	protein_coding	ENSBTAG00000051352	SURF4	5utr	GGACG	0.150723	0	0	0	0	0	0	0
11:104803810	11	104803810	-	protein_coding	ENSBTAG00000010582	BRD3	intron	None	0.337628	0	0	0	0	0	0	0
11:104803860	11	104803860	-	protein_coding	ENSBTAG00000010582	BRD3	intron	None	0.465311	0.253185	0	0	0	0	0	0
11:104803875	11	104803875	-	protein_coding	ENSBTAG00000010582	BRD3	intron	None	0.561364	0	0	0	0	0	0	0
11:104803977	11	104803977	-	protein_coding	ENSBTAG00000010582	BRD3	3utr	AGACT	0.110956	0	0	0	0	0	0	0
11:104804211	11	104804211	-	protein_coding	ENSBTAG00000010582	BRD3	3utr	AGAAA	0.194535	0	0	0	0	0	0	0
11:104804396	11	104804396	-	protein_coding	ENSBTAG00000010582	BRD3	3utr	AGACT	0.342924	0	0	0	0	0	0	0
11:104804638	11	104804638	-	protein_coding	ENSBTAG00000010582	BRD3	3utr	CAAGC	1.59393	1.23382	0	0	0	0	0	0
11:104804645	11	104804645	-	protein_coding	ENSBTAG00000010582	BRD3	3utr	GGACA	0.727748	0	0	0.402796	0	0	0	0
11:104804884	11	104804884	-	protein_coding	ENSBTAG00000010582	BRD3	3utr	AGACG	0.186295	0	0	0	0	0	0	0
11:104804897	11	104804897	-	protein_coding	ENSBTAG00000010582	BRD3	3utr	AGATG	0.139259	0.090309	0	0.100212	0.139259	0	0	0
11:104804961	11	104804961	-	protein_coding	ENSBTAG00000010582	BRD3	CDS	AGACT	0.505903	0.243463	0.217728	0.109371	0	0	0	0
11:104807030	11	104807030	-	protein_coding	ENSBTAG00000010582	BRD3	CDS	AGAGA	0.187379	0	0	0	0	0	0	0
11:104807099	11	104807099	-	protein_coding	ENSBTAG00000010582	BRD3	CDS	AGAAG	0.209734	0	0	0	0	0	0	0
11:104808463	11	104808463	-	protein_coding	ENSBTAG00000010582	BRD3	CDS	TGAAG	0.144285	0	0	0	0	0	0	0
11:104808483	11	104808483	-	protein_coding	ENSBTAG00000010582	BRD3	CDS	CGAGA	0.235343	0	0	0.214253	0	0	0	0
11:104808489	11	104808489	-	protein_coding	ENSBTAG00000010582	BRD3	CDS	CGAGA	0.208416	0.248161	0	0.244304	0.288514	0	0	0
11:104813053	11	104813053	-	protein_coding	ENSBTAG00000010582	BRD3	CDS	AGAAG	0.157361	0	0	0	0	0	0	0
11:104813143	11	104813143	-	protein_coding	ENSBTAG00000010582	BRD3	CDS	AGAAG	0.289279	0	0	0	0	0	0	0
11:104814096	11	104814096	-	protein_coding	ENSBTAG00000010582	BRD3	CDS	GGAGG	0.207375	0.160008	0.159474	0.217142	0.199208	0.346393	0	0
11:104814213	11	104814213	-	protein_coding	ENSBTAG00000010582	BRD3	CDS	AGACG	0.132227	0.162464	0	0.243906	0	0	0	0
11:104817122	11	104817122	-	protein_coding	ENSBTAG00000010582	BRD3	CDS	AGAAG	0.2272	0.0996026	0	0	0	0	0	0
11:104819385	11	104819385	-	protein_coding	ENSBTAG00000010582	BRD3	CDS	CGACA	0.207181	0.0636013	0	0	0.099694	0	0	0
11:104819559	11	104819559	-	protein_coding	ENSBTAG00000010582	BRD3	CDS	GGACC	0.101459	0.0558788	0	0.0364873	0.126519	0	0	0
11:104819628	11	104819628	-	protein_coding	ENSBTAG00000010582	BRD3	CDS	GGACC	0.106465	0.0569975	0	0	0.104175	0	0	0
11:104819694	11	104819694	-	protein_coding	ENSBTAG00000010582	BRD3	CDS	AGATA	0.218591	0.1953	0.319523	0.303374	0	0	0	0
11:104819716	11	104819716	-	protein_coding	ENSBTAG00000010582	BRD3	CDS	AGAAG	0.186848	0.174568	0	0.129379	0	0	0	0
11:104819719	11	104819719	-	protein_coding	ENSBTAG00000010582	BRD3	CDS	AGAAG	0.177882	0.248783	0	0	0	0	0	0
11:104822253	11	104822253	-	protein_coding	ENSBTAG00000010582	BRD3	CDS	AGAAA	0.170134	0	0.50029	0.195771	0	0	0	0
11:104822888	11	104822888	-	protein_coding	ENSBTAG00000010582	BRD3	CDS	AGACT	0.181538	0	0	0.120616	0	0	0	0
11:104822929	11	104822929	-	protein_coding	ENSBTAG00000010582	BRD3	CDS	AGATA	0.122248	0	0	0	0	0	0	0
11:104822940	11	104822940	-	protein_coding	ENSBTAG00000010582	BRD3	CDS	CGATT	0.215476	0.1092	0	0.108389	0	0	0	0
11:104824072	11	104824072	-	protein_coding	ENSBTAG00000010582	BRD3	CDS	AGACG	0.185525	0.237531	0.419346	0.207306	0	0	0	0
11:104886496	11	104886496	-	snRNA	ENSBTAG00000064082			GGATG	0.161406	0.117933	0.13182	0.150182	0.125634	0.154253	0.122387	0.138078
11:104886530	11	104886530	-	snRNA	ENSBTAG00000064082			TGAAA	0.144664	0	0	0	0	0	0	0.138918
11:105948312	11	105948312	-	protein_coding	ENSBTAG00000030302	EDF1	3utr	AGAAG	0.148304	0	0	0	0	0	0	0
11:105948340	11	105948340	-	protein_coding	ENSBTAG00000030302	EDF1	3utr	GGAGC	0.124944	0	0	0	0	0	0	0
11:105948560	11	105948560	-	protein_coding	ENSBTAG00000030302	EDF1	3utr	CGAGC	0.167398	0	0	0	0	0	0	0
11:105948652	11	105948652	-	protein_coding	ENSBTAG00000030302	EDF1	3utr	GAACA	0.321106	0	0	0	0	0	0	0
11:105948693	11	105948693	-	protein_coding	ENSBTAG00000030302	EDF1	CDS	GGACA	1.33371	0.25607	0	0	0	0	0	0
11:105949200	11	105949200	-	protein_coding	ENSBTAG00000030302	EDF1	CDS	AGATC	0.230958	0.340203	0	0	0	0	0	0.220626
11:105950362	11	105950362	-	protein_coding	ENSBTAG00000030302	EDF1	CDS	AGACT	0.154652	0	0	0	0	0	0	0
11:105952131	11	105952131	-	protein_coding	ENSBTAG00000030302	EDF1	5utr	GGACG	0.100499	0	0	0	0	0	0	0
11:106204907	11	106204907	-	protein_coding	ENSBTAG00000046223	ANAPC2	CDS	GGAGG	0.66124	0.411986	0	0	0	0	0	0
11:106209973	11	106209973	-	protein_coding	ENSBTAG00000046223	ANAPC2	CDS	GGACA	1.94866	0	0	0	0	0	0	0
11:106542173	11	106542173	-	protein_coding	ENSBTAG00000038691	DPH7	intron	None	0.657934	0	0	0	0	0	0	0
11:106543276	11	106543276	-	None	None			None	0.248558	0	0	0	0	0	0	0
11:106543324	11	106543324	-	None	None			None	0.26103	0	0	0	0	0	0	0
11:106544164	11	106544164	-	None	None			None	0.444667	0	0	0	0	0	0	0
11:106545212	11	106545212	-	protein_coding	ENSBTAG00000012144	ZMYND19	3utr	AGAGA	0.181004	0	0.308631	0	0	0	0	0
11:106545411	11	106545411	-	protein_coding	ENSBTAG00000012144	ZMYND19	CDS	GGACT	0.172792	0.0717567	0	0	0.112753	0	0	0
11:106545648	11	106545648	-	protein_coding	ENSBTAG00000012144	ZMYND19	CDS	AGACG	0.147702	0	0	0	0	0.132906	0	0
11:106552715	11	106552715	-	protein_coding	ENSBTAG00000012144	ZMYND19	CDS	AGAAC	0.148403	0	0	0	0	0.203339	0	0
11:106552756	11	106552756	-	protein_coding	ENSBTAG00000012144	ZMYND19	CDS	AGATG	0.130666	0.133948	0.174587	0.066304	0	0	0	0.385601
11:106552762	11	106552762	-	protein_coding	ENSBTAG00000012144	ZMYND19	CDS	AGACG	0.22163	0.250706	0	0.152835	0.401277	0.435156	0	0
11:106553587	11	106553587	-	protein_coding	ENSBTAG00000012144	ZMYND19	CDS	AGATG	0.19083	0.27026	0.200713	0.0822689	0.22888	0	0.315356	0
11:106553606	11	106553606	-	protein_coding	ENSBTAG00000012144	ZMYND19	CDS	AGACC	0.224022	0.194542	0	0.277578	0	0.28885	0	0
12:783045	12	783045	-	protein_coding	ENSBTAG00000058213		CDS	AGAAG	0.173398	0.276409	0	0	0	0.154063	0.108592	0
12:783093	12	783093	-	protein_coding	ENSBTAG00000058213		CDS	AGAAG	0.156105	0	0	0	0	0	0.208369	0
12:783098	12	783098	-	protein_coding	ENSBTAG00000058213		CDS	GGACA	0.560003	0	0	1.8491	0	0	0	0
12:783257	12	783257	-	protein_coding	ENSBTAG00000058213		CDS	AGATG	0.14125	0	0	0.146727	0.317798	0.0692689	0.11536	0.198683
12:783288	12	783288	-	protein_coding	ENSBTAG00000058213		CDS	AGATT	0.162379	0.144624	0	0.15691	0.0988654	0.139056	0.124263	0.155879
12:783355	12	783355	-	protein_coding	ENSBTAG00000058213		CDS	GGATA	0.171287	0.174465	0	0	0.250111	0	0	0.149474
12:1813888	12	1813888	-	None	None			None	0.522893	0	0	0	0	0	0	0
12:4082069	12	4082069	-	snRNA	ENSBTAG00000065820	U6		AGATT	0.131801	0.122355	0.120383	0.127356	0.11932	0.107388	0.103652	0.117434
12:5460141	12	5460141	-	None	None			None	0.16166	0.332094	0	0.668193	0	0	0	0.323413
12:9041178	12	9041178	-	None	None			None	4.41348	2.99192	1.25171	0.358846	0	0	0	0
12:11101400	12	11101400	-	None	None			None	0.400644	0	0	0	0	0	0	0
12:11101870	12	11101870	-	None	None			None	0.27915	0	0	0	0	0	0	0
12:11101906	12	11101906	-	None	None			None	0.413492	0	0	0	0	0	0	0
12:11102097	12	11102097	-	protein_coding	ENSBTAG00000002137	SUGT1	CDS	TGATA	0.17333	0	0	0	0	0	0	0
12:11102136	12	11102136	-	protein_coding	ENSBTAG00000002137	SUGT1	CDS	TGATG	0.202226	0.0873669	0	0	0	0	0	0
12:11111383	12	11111383	-	protein_coding	ENSBTAG00000002137	SUGT1	CDS	TGAAG	0.109912	0.125228	0	0.180184	0	0	0	0
12:11111386	12	11111386	-	protein_coding	ENSBTAG00000002137	SUGT1	CDS	TGATG	0.141597	0.0901439	0	0	0	0	0	0
12:11111458	12	11111458	-	protein_coding	ENSBTAG00000002137	SUGT1	CDS	AGAAA	0.210739	0	0	0	0	0	0	0
12:11111536	12	11111536	-	protein_coding	ENSBTAG00000002137	SUGT1	CDS	AGATG	0.196019	0	0	0	0	0	0	0
12:11115620	12	11115620	-	protein_coding	ENSBTAG00000002137	SUGT1	CDS	AGAGG	0.247437	0.204933	0	0.157486	0	0	0	0
12:11115645	12	11115645	-	protein_coding	ENSBTAG00000002137	SUGT1	CDS	AGATT	0.182722	0.169513	0	0.264997	0	0	0	0
12:11126951	12	11126951	-	protein_coding	ENSBTAG00000002137	SUGT1	CDS	AGAGC	0.131207	0	0	0	0	0	0	0
12:11128707	12	11128707	-	protein_coding	ENSBTAG00000002137	SUGT1	CDS	AGAGT	0.121558	0.0338863	0	0	0	0	0	0
12:11128734	12	11128734	-	protein_coding	ENSBTAG00000002137	SUGT1	CDS	TGATG	0.288174	0.183145	0.154801	0.245908	0	0	0	0
12:11128741	12	11128741	-	protein_coding	ENSBTAG00000002137	SUGT1	CDS	AGAAG	0.115901	0.107107	0	0	0	0	0	0
12:11128756	12	11128756	-	protein_coding	ENSBTAG00000002137	SUGT1	CDS	TGATC	0.195073	0	0	0.228805	0	0	0	0
12:11134016	12	11134016	-	protein_coding	ENSBTAG00000002137	SUGT1	CDS	AGAAA	0.163833	0.178602	0	0	0	0	0	0
12:11134020	12	11134020	-	protein_coding	ENSBTAG00000002137	SUGT1	CDS	GGACA	0.717209	0	0	0	0	0	0	0
12:11134024	12	11134024	-	protein_coding	ENSBTAG00000002137	SUGT1	CDS	AGAAG	0.14346	0	0	0	0	0	0	0
12:11135441	12	11135441	-	protein_coding	ENSBTAG00000002137	SUGT1	CDS	TGATG	0.24813	0.19685	0.272704	0.27769	0	0	0	0
12:11136143	12	11136143	-	protein_coding	ENSBTAG00000002137	SUGT1	CDS	AGAGC	0.121012	0.0933946	0	0.0602406	0	0	0	0
12:11136168	12	11136168	-	protein_coding	ENSBTAG00000002137	SUGT1	CDS	AGATG	0.212449	0.178038	0	0.176708	0.459967	0.590351	0	0
12:11154491	12	11154491	-	protein_coding	ENSBTAG00000007356	ELF1	3utr	TGATC	0.133981	0	0	0	0	0	0	0
12:11154816	12	11154816	-	protein_coding	ENSBTAG00000007356	ELF1	3utr	TAAGA	1.15338	1.85173	0	0	0	0	0	0
12:11154930	12	11154930	-	protein_coding	ENSBTAG00000007356	ELF1	3utr	TGATA	0.308848	0.362087	0	0	0	0	0	0
12:11155008	12	11155008	-	protein_coding	ENSBTAG00000007356	ELF1	3utr	AGATT	0.15305	0	0	0	0	0	0	0
12:11155456	12	11155456	-	protein_coding	ENSBTAG00000007356	ELF1	3utr	AGATG	0.309206	0.139259	0	0	0	0	0	0
12:11155534	12	11155534	-	protein_coding	ENSBTAG00000007356	ELF1	CDS	GGATT	0.266146	0	0	0	0	0	0	0
12:11155580	12	11155580	-	protein_coding	ENSBTAG00000007356	ELF1	CDS	AGACG	0.231542	0	0	0	0	0	0	0
12:11155725	12	11155725	-	protein_coding	ENSBTAG00000007356	ELF1	CDS	TGACC	0.296771	0.200802	0	0.122478	0	0	0	0
12:11155863	12	11155863	-	protein_coding	ENSBTAG00000007356	ELF1	CDS	AGAAG	0.12006	0.130978	0	0	0	0	0	0
12:11156073	12	11156073	-	protein_coding	ENSBTAG00000007356	ELF1	CDS	GGACC	0.264225	0.208027	0	0	0.306948	0	0	0
12:11165202	12	11165202	-	protein_coding	ENSBTAG00000007356	ELF1	CDS	CGAGG	0.1696	0	0	0	0	0	0	0
12:11166439	12	11166439	-	protein_coding	ENSBTAG00000007356	ELF1	CDS	AGAGC	0.222238	0	0	0	0	0	0	0
12:11166464	12	11166464	-	protein_coding	ENSBTAG00000007356	ELF1	CDS	TGATA	0.323016	0	0	0	0	0	0	0
12:11166578	12	11166578	-	protein_coding	ENSBTAG00000007356	ELF1	CDS	GGACA	0.545711	0	0	0	0	0	0	0
12:11167407	12	11167407	-	protein_coding	ENSBTAG00000007356	ELF1	CDS	AGAAG	0.368429	0.482758	0	0	0	0	0	0
12:11174609	12	11174609	-	protein_coding	ENSBTAG00000007356	ELF1	CDS	AGATG	0.169569	0	0	0	0	0	0	0
12:11214035	12	11214035	-	protein_coding	ENSBTAG00000007356	ELF1	5utr	AGATT	0.232918	0.130281	0	0.10688	0	0	0	0
12:11214049	12	11214049	-	protein_coding	ENSBTAG00000007356	ELF1	5utr	GGACT	0.422509	0.342174	0	0	0	0	0	0
12:11276710	12	11276710	-	None	None			None	0.105394	0	0	0	0	0	0	0
12:11276852	12	11276852	-	None	None			None	0.152135	0	0	0	0	0	0	0
12:11276858	12	11276858	-	None	None			None	0.186186	0	0.308292	0.137157	0	0	0	0
12:11276919	12	11276919	-	None	None			None	1.18304	0.865502	0	0	0	0	0	0
12:11412167	12	11412167	-	protein_coding	ENSBTAG00000039823	KBTBD7	intron	None	0.274183	0	0	0	0	0	0	0
12:11412208	12	11412208	-	protein_coding	ENSBTAG00000039823	KBTBD7	intron	None	1.64021	0	0	0	0	0	0	0
12:11412227	12	11412227	-	protein_coding	ENSBTAG00000039823	KBTBD7	intron	None	0.982221	0.505788	0	0	0	0	0	0
12:11412338	12	11412338	-	protein_coding	ENSBTAG00000039823	KBTBD7	CDS	TGACT	0.450514	0.491446	0	0	0	0	0	0
12:11412363	12	11412363	-	protein_coding	ENSBTAG00000039823	KBTBD7	CDS	GGACC	0.986671	0	0	0	0	0	0	0
12:11412480	12	11412480	-	protein_coding	ENSBTAG00000039823	KBTBD7	CDS	AGATT	0.426698	0	0	0	0	0	0	0
12:11412495	12	11412495	-	protein_coding	ENSBTAG00000039823	KBTBD7	CDS	AGACC	0.751011	0	0	0	0	0	0	0
12:11412620	12	11412620	-	protein_coding	ENSBTAG00000039823	KBTBD7	CDS	TGACT	1.16435	0	0	0	0	0	0	0
12:11413020	12	11413020	-	protein_coding	ENSBTAG00000039823	KBTBD7	CDS	AGACT	0.903988	0.376678	0	0	0	0	0	0
12:11413248	12	11413248	-	protein_coding	ENSBTAG00000039823	KBTBD7	CDS	AGATG	0.187056	0	0	0	0	0	0	0
12:11413271	12	11413271	-	protein_coding	ENSBTAG00000039823	KBTBD7	CDS	GGACC	0.585913	0.707433	0	0	0	0	0	0
12:11413328	12	11413328	-	protein_coding	ENSBTAG00000039823	KBTBD7	CDS	AGATC	0.381627	0	0	0	0	0	0	0
12:11413437	12	11413437	-	protein_coding	ENSBTAG00000039823	KBTBD7	CDS	GGACT	0.656742	0.455434	0	0	0	0	0	0
12:11413502	12	11413502	-	protein_coding	ENSBTAG00000039823	KBTBD7	CDS	AGATC	0.182053	0	0	0	0	0	0	0
12:11413514	12	11413514	-	protein_coding	ENSBTAG00000039823	KBTBD7	CDS	AGAGT	0.48729	0.615635	0	0	0	0	0	0
12:11414076	12	11414076	-	protein_coding	ENSBTAG00000039823	KBTBD7	CDS	GGATT	0.131257	0.217865	0	0	0	0	0	0
12:11414351	12	11414351	-	None	None			None	0.454184	0	0	0	0	0	0	0
12:13015500	12	13015500	-	protein_coding	ENSBTAG00000019054	EPSTI1	3utr	AGATC	0.106715	0	0	0	0	0	0	0
12:13115149	12	13115149	-	protein_coding	ENSBTAG00000019054	EPSTI1	CDS	GGATT	0.101594	0	0	0	0	0	0	0
12:13526914	12	13526914	-	protein_coding	ENSBTAG00000012434	ENOX1	CDS	AGACT	1.12601	0.722525	0	0	0	0	0	0
12:13592607	12	13592607	-	protein_coding	ENSBTAG00000012434	ENOX1	CDS	AGATG	0.226613	0	0.688934	0	0	0	0	0
12:14799593	12	14799593	-	protein_coding	ENSBTAG00000046664	TSC22D1	CDS	GGACT	0.784676	0	0	0	0	0	0	0
12:15118284	12	15118284	-	protein_coding	ENSBTAG00000009415	NUFIP1	CDS	GGACT	0.408399	0	0	0	0	0	0	0
12:15123098	12	15123098	-	protein_coding	ENSBTAG00000009415	NUFIP1	CDS	AGAGG	0.118958	0	0	0	0	0	0	0
12:15123110	12	15123110	-	protein_coding	ENSBTAG00000009415	NUFIP1	CDS	TGAGT	0.208905	0	0	0	0	0	0	0
12:15153954	12	15153954	-	protein_coding	ENSBTAG00000009415	NUFIP1	CDS	CGAAC	0.128149	0	0	0	0	0	0	0
12:15156942	12	15156942	-	protein_coding	ENSBTAG00000009415	NUFIP1	CDS	CGAGC	0.284514	0	0	0	0	0	0	0
12:15472300	12	15472300	-	protein_coding	ENSBTAG00000010156	TPT1	3utr	TGAGA	0.18754	0.219627	0	0	0	0	0	0.138256
12:15472369	12	15472369	-	protein_coding	ENSBTAG00000010156	TPT1	3utr	GGACT	0.162235	0.169608	0	0	0.0879568	0.202864	0.27749	0.356661
12:15472374	12	15472374	-	protein_coding	ENSBTAG00000010156	TPT1	3utr	AGATG	0.103796	0.142935	0	0	0.0914608	0.0858375	0.148553	0.0952202
12:15472384	12	15472384	-	protein_coding	ENSBTAG00000010156	TPT1	3utr	GGACT	0.127535	0	0	0	0	0.238957	0.21953	0.300843
12:15473248	12	15473248	-	protein_coding	ENSBTAG00000010156	TPT1	CDS	AGAGA	0.142112	0	0	0	0	0	0.164795	0
12:15473270	12	15473270	-	protein_coding	ENSBTAG00000010156	TPT1	CDS	TGATT	0.117428	0.151609	0	0	0.218577	0.176646	0.137658	0.153138
12:15473290	12	15473290	-	protein_coding	ENSBTAG00000010156	TPT1	CDS	GGATG	0.407145	0.374254	0	0.266896	0.331921	0.331586	0.41145	0.355838
12:15475398	12	15475398	-	protein_coding	ENSBTAG00000010156	TPT1	CDS	AGATC	0.154405	0.168953	0	0.13477	0.148302	0.135954	0.218916	0.19931
12:15475687	12	15475687	-	protein_coding	ENSBTAG00000010156	TPT1	CDS	TGATC	0.164801	0.120593	0.368384	0	0.13625	0	0.0874012	0.121761
12:16724418	12	16724418	-	protein_coding	ENSBTAG00000003415	ESD	3utr	AGATA	0.356225	0	0	0	0	0	0	0
12:16724919	12	16724919	-	protein_coding	ENSBTAG00000003415	ESD	3utr	AGATT	0.147544	0	0	0	0	0	0	0
12:16729274	12	16729274	-	protein_coding	ENSBTAG00000003415	ESD	CDS	AGATT	0.181807	0.112505	0.28509	0	0	0	0	0
12:16729337	12	16729337	-	protein_coding	ENSBTAG00000003415	ESD	CDS	GGACA	0.822014	0.162362	1.51951	0	0	0	0	0
12:16732258	12	16732258	-	protein_coding	ENSBTAG00000003415	ESD	CDS	GGATG	0.303011	0.228252	0	0.204619	0	0	0	0
12:16732269	12	16732269	-	protein_coding	ENSBTAG00000003415	ESD	CDS	GGACC	0.11877	0.0399749	0	0	0	0	0	0
12:16733685	12	16733685	-	protein_coding	ENSBTAG00000003415	ESD	CDS	AGATC	0.217849	0.171032	0.352307	0.355111	0	0	0	0
12:16733744	12	16733744	-	protein_coding	ENSBTAG00000003415	ESD	CDS	GGAGA	0.165659	0	0	0	0	0	0	0
12:16738435	12	16738435	-	protein_coding	ENSBTAG00000003415	ESD	CDS	AGAAA	0.186535	0	0	0.314911	0	0	0	0
12:16741535	12	16741535	-	protein_coding	ENSBTAG00000003415	ESD	5utr	AGATT	0.163711	0.137413	0	0.264265	0	0	0	0
12:16741569	12	16741569	-	protein_coding	ENSBTAG00000003415	ESD	5utr	TGATA	0.194467	0.120119	0	0	0	0	0	0
12:17816171	12	17816171	-	protein_coding	ENSBTAG00000006759	SUCLA2	CDS	AGATC	0.526456	0	0	0	0	0	0	0.412286
12:17823722	12	17823722	-	protein_coding	ENSBTAG00000006759	SUCLA2	CDS	AGATG	0.350935	0	0	0.426046	0.456974	0	0	0.373468
12:17896824	12	17896824	-	protein_coding	ENSBTAG00000019502	MED4	3utr	AGAGG	0.231354	0	0	0	0	0	0	0
12:17896968	12	17896968	-	protein_coding	ENSBTAG00000019502	MED4	3utr	AGATT	0.252129	0.203159	0	0	0	0	0	0
12:17897131	12	17897131	-	protein_coding	ENSBTAG00000019502	MED4	3utr	GGACT	0.490091	0.638346	0	0	0	0	0	0
12:17897313	12	17897313	-	protein_coding	ENSBTAG00000019502	MED4	CDS	TGATG	0.250246	0.180831	0	0	0	0	0	0
12:17897358	12	17897358	-	protein_coding	ENSBTAG00000019502	MED4	CDS	TGACT	0.102217	0.291001	0	0.123893	0	0	0	0
12:17897397	12	17897397	-	protein_coding	ENSBTAG00000019502	MED4	CDS	TGACA	0.18908	0.172399	0	0	0	0	0	0
12:17899803	12	17899803	-	protein_coding	ENSBTAG00000019502	MED4	CDS	AGACT	0.193296	0.0379371	0	0.0783312	0	0	0	0
12:17899868	12	17899868	-	protein_coding	ENSBTAG00000019502	MED4	CDS	AGATG	0.116114	0.0541552	0.294602	0.0216024	0	0	0	0
12:17911121	12	17911121	-	protein_coding	ENSBTAG00000019502	MED4	CDS	AGATC	0.225586	0.189768	0	0.234082	0	0	0	0
12:19098143	12	19098143	-	protein_coding	ENSBTAG00000034269	RCBTB1	intron	None	0.657241	0	0	0	0	0	0	0
12:19099626	12	19099626	-	protein_coding	ENSBTAG00000034269	RCBTB1	3utr	AGACT	0.668086	0	0	0	0	0	0	0
12:19114303	12	19114303	-	protein_coding	ENSBTAG00000034269	RCBTB1	CDS	AGACT	0.432184	0	0	0	0	0	0	0
12:19243631	12	19243631	-	protein_coding	ENSBTAG00000004850	KPNA3	3utr	AGACT	0.831403	0	0	0	0	0	0	0
12:19243856	12	19243856	-	protein_coding	ENSBTAG00000004850	KPNA3	3utr	GGACT	1.04807	0	0	0	0	0	0	0
12:19243952	12	19243952	-	protein_coding	ENSBTAG00000004850	KPNA3	3utr	CGAAG	0.163916	0	0	0	0	0	0	0
12:19397928	12	19397928	-	protein_coding	ENSBTAG00000018829	SPRYD7	3utr	AGACG	0.369281	0.504906	0	0	0	0	0	0
12:20817630	12	20817630	-	protein_coding	ENSBTAG00000002970	INTS6	3utr	AGACT	0.876235	0.668086	0	0	0	0	0	0
12:20820959	12	20820959	-	protein_coding	ENSBTAG00000002970	INTS6	CDS	AGATA	0.199667	0	0	0	0	0	0	0
12:20820974	12	20820974	-	protein_coding	ENSBTAG00000002970	INTS6	CDS	AGACC	0.38464	0.234866	0	0	0	0	0	0
12:20825006	12	20825006	-	protein_coding	ENSBTAG00000002970	INTS6	CDS	AGACG	0.533968	0	0	0	0	0	0	0
12:20834409	12	20834409	-	protein_coding	ENSBTAG00000002970	INTS6	CDS	AGACT	0.402696	0	0	0	0	0	0	0
12:20838429	12	20838429	-	protein_coding	ENSBTAG00000002970	INTS6	CDS	AGACC	0.323489	0	0	0	0	0	0	0
12:20838502	12	20838502	-	protein_coding	ENSBTAG00000002970	INTS6	CDS	AGATG	0.55749	0.294602	0	0	0	0	0	0
12:20845422	12	20845422	-	protein_coding	ENSBTAG00000002970	INTS6	CDS	TGACT	0.123893	0	0	0	0	0	0	0
12:20845425	12	20845425	-	protein_coding	ENSBTAG00000002970	INTS6	CDS	AGATG	0.187056	0	0	0	0	0	0	0
12:20882218	12	20882218	-	protein_coding	ENSBTAG00000002970	INTS6	CDS	AGAAA	0.488453	0.402964	0	0	0	0	0	0
12:21429756	12	21429756	-	protein_coding	ENSBTAG00000019134	NEK5	3utr	AGATG	0.463601	0.380326	0	0	0	0	0	0
12:21429855	12	21429855	-	protein_coding	ENSBTAG00000019134	NEK5	3utr	TGATG	0.245908	0	0	0	0	0	0	0
12:21582166	12	21582166	-	protein_coding	ENSBTAG00000021162	CKAP2	3utr	AGACC	0.261881	0	0	0	0	0	0	0.40035
12:21582445	12	21582445	-	protein_coding	ENSBTAG00000021162	CKAP2	CDS	AGACC	0.626583	0	0	0.419203	0	0	0	0.833963
12:21582457	12	21582457	-	protein_coding	ENSBTAG00000021162	CKAP2	CDS	AGATA	0.468725	0	0	0	0	0	0	0
12:21591737	12	21591737	-	protein_coding	ENSBTAG00000021162	CKAP2	CDS	TGAAC	0.298846	0	0	0	0	0	0	0
12:21783491	12	21783491	-	protein_coding	ENSBTAG00000011647	SLC25A15	3utr	AGATG	0.196019	0	0	0	0	0	0	0
12:21790030	12	21790030	-	protein_coding	ENSBTAG00000011647	SLC25A15	CDS	AGAAC	0.308102	0.227515	0	0	0	0	0	0
12:22698892	12	22698892	-	protein_coding	ENSBTAG00000016635	COG6	3utr	TGACT	0.123893	0	0	0	0	0	0	0
12:22699126	12	22699126	-	protein_coding	ENSBTAG00000016635	COG6	3utr	GGACT	0.367009	0	0	0	0	0	0	0
12:22699239	12	22699239	-	protein_coding	ENSBTAG00000016635	COG6	3utr	GGACT	0.309422	0	0	0	0	0	0	0
12:22699573	12	22699573	-	protein_coding	ENSBTAG00000016635	COG6	3utr	GGACT	0.266119	0	0	0	0	0	0	0
12:22699764	12	22699764	-	protein_coding	ENSBTAG00000016635	COG6	3utr	ATACT	6.86903	0	0	0	0	0	0	0
12:22699780	12	22699780	-	protein_coding	ENSBTAG00000016635	COG6	3utr	TGAGT	0.198891	0	0	0	0	0	0	0
12:22699793	12	22699793	-	protein_coding	ENSBTAG00000016635	COG6	CDS	TGATC	0.113745	0	0	0	0	0	0	0
12:22699848	12	22699848	-	protein_coding	ENSBTAG00000016635	COG6	CDS	AGATC	0.134185	0	0	0	0	0	0	0
12:22699857	12	22699857	-	protein_coding	ENSBTAG00000016635	COG6	CDS	TGAGT	0.183556	0	0	0	0	0	0	0
12:22717843	12	22717843	-	protein_coding	ENSBTAG00000016635	COG6	CDS	AGACG	0.303406	0.220592	0	0	0	0	0	0
12:22717875	12	22717875	-	protein_coding	ENSBTAG00000016635	COG6	CDS	AGACG	0.356106	0	0	0	0	0	0	0
12:22717953	12	22717953	-	protein_coding	ENSBTAG00000016635	COG6	CDS	AGATG	0.147694	0.0974355	0	0	0	0	0	0
12:22732612	12	22732612	-	protein_coding	ENSBTAG00000016635	COG6	CDS	AGAGG	0.150167	0	0	0	0	0	0	0
12:22737766	12	22737766	-	protein_coding	ENSBTAG00000016635	COG6	CDS	AGACC	0.253299	0	0	0	0	0	0	0
12:22741311	12	22741311	-	protein_coding	ENSBTAG00000016635	COG6	CDS	TGATG	0.186956	0	0	0	0	0	0	0
12:22743234	12	22743234	-	protein_coding	ENSBTAG00000016635	COG6	CDS	TGACG	0.260506	0	0	0	0	0	0	0
12:22743241	12	22743241	-	protein_coding	ENSBTAG00000016635	COG6	CDS	TGACT	0.14015	0.123893	0	0	0	0	0	0
12:22743267	12	22743267	-	protein_coding	ENSBTAG00000016635	COG6	CDS	AGATG	0.234854	0.181935	0	0	0	0	0	0
12:22746855	12	22746855	-	protein_coding	ENSBTAG00000016635	COG6	CDS	AGACT	0.274916	0	0	0	0	0	0	0
12:22752914	12	22752914	-	protein_coding	ENSBTAG00000016635	COG6	CDS	AGATC	0.162767	0	0	0	0	0	0	0
12:22752973	12	22752973	-	protein_coding	ENSBTAG00000016635	COG6	CDS	TAATG	0.435976	0.244365	0	0.856545	0	0	0	0
12:23682732	12	23682732	-	protein_coding	ENSBTAG00000051486	UFM1	CDS	GGACA	4.13475	0	0	0	0	0	0	0
12:27379034	12	27379034	-	protein_coding	ENSBTAG00000010787	RFC3	CDS	GGATT	0.120454	0	0	0	0	0	0	0
12:27379051	12	27379051	-	protein_coding	ENSBTAG00000010787	RFC3	CDS	AGAAG	0.196936	0	0	0	0	0	0	0
12:27379162	12	27379162	-	protein_coding	ENSBTAG00000010787	RFC3	CDS	TGAAA	0.228122	0.231962	0	0	0	0	0	0
12:27379173	12	27379173	-	protein_coding	ENSBTAG00000010787	RFC3	CDS	TGATG	0.105106	0	0	0	0	0	0	0
12:27380703	12	27380703	-	protein_coding	ENSBTAG00000010787	RFC3	CDS	AGACT	0.109371	0.182802	0	0.221114	0	0	0	0
12:27384917	12	27384917	-	protein_coding	ENSBTAG00000010787	RFC3	CDS	AGAAG	0.144006	0.130978	0	0.309294	0	0	0	0
12:27386124	12	27386124	-	protein_coding	ENSBTAG00000010787	RFC3	CDS	TGAAG	0.208705	0	0	0	0	0	0	0
12:27386179	12	27386179	-	protein_coding	ENSBTAG00000010787	RFC3	CDS	TGATA	0.116206	0	0	0	0	0	0	0
12:27386209	12	27386209	-	protein_coding	ENSBTAG00000010787	RFC3	CDS	TGATC	0.13625	0	0	0	0	0	0	0
12:27386265	12	27386265	-	protein_coding	ENSBTAG00000010787	RFC3	CDS	AGATG	0.370701	0.222905	0	0.407268	0	0	0	0
12:27390284	12	27390284	-	protein_coding	ENSBTAG00000010787	RFC3	CDS	TGATG	0.131034	0	0	0	0	0	0	0
12:28312820	12	28312820	-	protein_coding	ENSBTAG00000011597	PDS5B	3utr	GGACC	0.745023	0	0	0	0	0	0	0
12:28620564	12	28620564	-	protein_coding	ENSBTAG00000000988	BRCA2	CDS	AGATG	0.103796	0.152642	0	0	0	0	0	0
12:28626720	12	28626720	-	protein_coding	ENSBTAG00000000988	BRCA2	CDS	AGACT	0.203022	0	0	0	0	0	0	0
12:28627015	12	28627015	-	protein_coding	ENSBTAG00000000988	BRCA2	CDS	AGAAC	0.482705	0	0	0	0	0	0	0
12:28627448	12	28627448	-	protein_coding	ENSBTAG00000000988	BRCA2	CDS	AGATG	0.163158	0	0	0	0	0	0	0
12:28627480	12	28627480	-	protein_coding	ENSBTAG00000000988	BRCA2	CDS	AGAGC	0.260926	0	0	0	0	0	0	0
12:28632650	12	28632650	-	protein_coding	ENSBTAG00000000988	BRCA2	CDS	AGAAC	0.223616	0	0	0	0	0	0	0
12:28632706	12	28632706	-	protein_coding	ENSBTAG00000000988	BRCA2	CDS	AGATG	0.222905	0.0914608	0	0	0	0	0	0
12:28633469	12	28633469	-	protein_coding	ENSBTAG00000000988	BRCA2	CDS	AGATG	0.278828	0	0	0	0	0	0	0
12:28648516	12	28648516	-	protein_coding	ENSBTAG00000000988	BRCA2	CDS	AGATG	0.278828	0	0	0	0	0	0	0
12:28648573	12	28648573	-	protein_coding	ENSBTAG00000000988	BRCA2	CDS	AGACC	0.537706	0	0	0	0	0	0	0
12:28649328	12	28649328	-	protein_coding	ENSBTAG00000000988	BRCA2	CDS	AGATG	0.235871	0	0	0	0	0	0	0
12:28649347	12	28649347	-	protein_coding	ENSBTAG00000000988	BRCA2	CDS	TGATT	0.156596	0	0	0	0	0	0	0
12:28650529	12	28650529	-	protein_coding	ENSBTAG00000000988	BRCA2	CDS	GGACA	9.01772	0	0	0	0	0	0	0
12:28651474	12	28651474	-	protein_coding	ENSBTAG00000000988	BRCA2	CDS	AGATC	0.278486	0	0	0	0	0	0	0
12:28651693	12	28651693	-	protein_coding	ENSBTAG00000000988	BRCA2	CDS	TGAAG	0.197996	0	0	0	0	0	0	0
12:28651759	12	28651759	-	protein_coding	ENSBTAG00000000988	BRCA2	CDS	AGATG	0.250787	0	0	0	0	0	0	0
12:28651796	12	28651796	-	protein_coding	ENSBTAG00000000988	BRCA2	CDS	AGATG	0.33045	0.243167	0	0	0	0	0	0
12:28651918	12	28651918	-	protein_coding	ENSBTAG00000000988	BRCA2	CDS	GAAGG	1.99551	0	0	0	0	0	0	0
12:28651954	12	28651954	-	protein_coding	ENSBTAG00000000988	BRCA2	CDS	AGACT	0.391158	0	0	0	0	0	0	0
12:28652002	12	28652002	-	protein_coding	ENSBTAG00000000988	BRCA2	CDS	TGATG	0.137611	0	0	0	0	0	0	0
12:28652044	12	28652044	-	protein_coding	ENSBTAG00000000988	BRCA2	CDS	TGATA	0.165311	0	0	0	0	0	0	0
12:28652265	12	28652265	-	protein_coding	ENSBTAG00000000988	BRCA2	CDS	GGACT	0.573961	0.551674	0	0	0	0	0	0
12:28653022	12	28653022	-	protein_coding	ENSBTAG00000000988	BRCA2	CDS	AGAGG	0.110734	0	0	0	0	0	0	0
12:28653103	12	28653103	-	protein_coding	ENSBTAG00000000988	BRCA2	CDS	AGATA	0.389736	0.29168	0	0.369988	0	0	0	0
12:28653139	12	28653139	-	protein_coding	ENSBTAG00000000988	BRCA2	CDS	TGATT	0.575571	0	0	0	0	0	0	0
12:28653269	12	28653269	-	protein_coding	ENSBTAG00000000988	BRCA2	CDS	GGACA	4.58	2.9443	0	0	0	0	0	0
12:28654965	12	28654965	-	protein_coding	ENSBTAG00000000988	BRCA2	CDS	GGACT	1.02926	0	0	0	0	0	0	0
12:28655198	12	28655198	-	protein_coding	ENSBTAG00000000988	BRCA2	CDS	TGACT	0.476132	0	0	0	0	0	0	0
12:28655614	12	28655614	-	protein_coding	ENSBTAG00000000988	BRCA2	CDS	TGACA	0.478314	0	0	0	0	0	0	0
12:28665500	12	28665500	-	protein_coding	ENSBTAG00000000988	BRCA2	CDS	AGATT	0.214286	0	0	0	0	0	0	0
12:28749020	12	28749020	-	protein_coding	ENSBTAG00000006771	FRY	CDS	TGAAC	0.298846	0	0	0	0	0	0	0
12:28762106	12	28762106	-	protein_coding	ENSBTAG00000006771	FRY	CDS	GGACT	0.284228	0	0	0	0	0	0	0
12:28778054	12	28778054	-	protein_coding	ENSBTAG00000006771	FRY	CDS	GGACG	0.11763	0	0	0	0	0	0	0
12:28784030	12	28784030	-	protein_coding	ENSBTAG00000006771	FRY	CDS	TGATG	0.166948	0	0	0	0	0	0	0
12:28788458	12	28788458	-	protein_coding	ENSBTAG00000006771	FRY	CDS	AGACC	0.22084	0	0	0	0	0	0	0
12:28791107	12	28791107	-	protein_coding	ENSBTAG00000006771	FRY	CDS	TGAAG	0.180184	0	0	0	0	0	0	0
12:28792988	12	28792988	-	protein_coding	ENSBTAG00000006771	FRY	CDS	AGACT	0.181538	0.213132	0	0	0	0	0	0
12:28793264	12	28793264	-	protein_coding	ENSBTAG00000006771	FRY	CDS	GGACA	1.45084	0	0	0	0	0	0	0
12:28793354	12	28793354	-	protein_coding	ENSBTAG00000006771	FRY	CDS	AGAAC	0.686409	0.439054	0	0	0	0	0	0
12:28795798	12	28795798	-	protein_coding	ENSBTAG00000006771	FRY	CDS	TGATT	0.164631	0	0	0	0	0	0	0
12:28795870	12	28795870	-	protein_coding	ENSBTAG00000006771	FRY	CDS	AGATA	0.202655	0	0	0	0	0	0	0
12:28803835	12	28803835	-	protein_coding	ENSBTAG00000006771	FRY	CDS	AGATG	0.192367	0	0	0.463601	0	0	0	0
12:28805993	12	28805993	-	protein_coding	ENSBTAG00000006771	FRY	CDS	AGACT	0.166258	0	0	0	0	0	0	0
12:28811880	12	28811880	-	protein_coding	ENSBTAG00000006771	FRY	CDS	TGAGG	0.481163	0	0	0	0	0	0	0
12:28811883	12	28811883	-	protein_coding	ENSBTAG00000006771	FRY	CDS	CGATG	0.17944	0	0	0	0	0	0	0
12:28818252	12	28818252	-	protein_coding	ENSBTAG00000006771	FRY	CDS	AGATA	0.434873	0	0	0	0	0	0	0
12:28819688	12	28819688	-	protein_coding	ENSBTAG00000006771	FRY	CDS	AGACG	0.246123	0	0	0	0	0	0	0
12:28819721	12	28819721	-	protein_coding	ENSBTAG00000006771	FRY	CDS	AGACC	0.429319	0.304787	0	0.327034	0	0	0	0
12:28828438	12	28828438	-	protein_coding	ENSBTAG00000006771	FRY	CDS	TGACA	0.258972	0	0	0	0	0	0	0
12:28839210	12	28839210	-	protein_coding	ENSBTAG00000006771	FRY	CDS	AGATG	0.140298	0.131098	0	0	0	0	0	0
12:28841262	12	28841262	-	protein_coding	ENSBTAG00000006771	FRY	CDS	AGATT	0.14814	0	0	0	0	0	0	0
12:28842562	12	28842562	-	protein_coding	ENSBTAG00000006771	FRY	CDS	AGATA	0.339709	0	0	0	0	0	0	0
12:28843340	12	28843340	-	protein_coding	ENSBTAG00000006771	FRY	CDS	TGATG	0.140784	0	0	0	0	0	0	0
12:28843393	12	28843393	-	protein_coding	ENSBTAG00000006771	FRY	CDS	GAACG	1.16584	1.63759	0	1.38992	0	0	0	0
12:28847621	12	28847621	-	protein_coding	ENSBTAG00000006771	FRY	CDS	TGAGC	0.822623	0	0	0	0	0	0	0
12:28847643	12	28847643	-	protein_coding	ENSBTAG00000006771	FRY	CDS	GGAGT	0.393231	0	0	0	0	0	0	0
12:28848296	12	28848296	-	protein_coding	ENSBTAG00000006771	FRY	CDS	GAACC	9.60252	7.91558	0	0	0	0	0	0
12:28856551	12	28856551	-	protein_coding	ENSBTAG00000006771	FRY	CDS	AGATT	0.235872	0	0	0	0	0	0	0
12:28856560	12	28856560	-	protein_coding	ENSBTAG00000006771	FRY	CDS	TGACT	0.123893	0	0	0	0	0	0	0
12:28865508	12	28865508	-	protein_coding	ENSBTAG00000006771	FRY	CDS	GGATG	0.125634	0	0	0	0	0	0	0
12:28865513	12	28865513	-	protein_coding	ENSBTAG00000006771	FRY	CDS	TGATG	0.281799	0	0	0	0	0	0	0
12:28865558	12	28865558	-	protein_coding	ENSBTAG00000006771	FRY	CDS	AGATC	0.161114	0	0	0	0	0	0	0
12:28880745	12	28880745	-	protein_coding	ENSBTAG00000006771	FRY	CDS	AGACC	0.253299	0	0	0	0	0	0	0
12:28892950	12	28892950	-	protein_coding	ENSBTAG00000006771	FRY	CDS	AGATA	0.236403	0.0847989	0	0	0	0	0	0
12:28895595	12	28895595	-	protein_coding	ENSBTAG00000006771	FRY	CDS	AGATG	0.163158	0.103796	0	0	0	0	0	0
12:28946269	12	28946269	-	protein_coding	ENSBTAG00000006771	FRY	CDS	AGATT	0.810219	0.90336	0	0.794878	0	0	0	0
12:29013722	12	29013722	-	protein_coding	ENSBTAG00000006771	FRY	5utr	GGACT	0.394126	0.284228	0	0	0	0	0	0
12:29553371	12	29553371	-	protein_coding	ENSBTAG00000056819		CDS	CGATG	0.155065	0	0	0	0	0	0	0
12:29553509	12	29553509	-	protein_coding	ENSBTAG00000056819		CDS	AGACT	0.217728	0	0	0	0	0	0	0
12:29553568	12	29553568	-	protein_coding	ENSBTAG00000056819		CDS	GTAGA	7.08788	4.54693	0	5.76447	0	0	0	0
12:31472430	12	31472430	-	protein_coding	ENSBTAG00000014024	POMP	3utr	TGATG	0.111416	0	0	0	0	0	0	0
12:31475430	12	31475430	-	protein_coding	ENSBTAG00000014024	POMP	CDS	TGAGA	0.150801	0	0	0	0	0	0	0
12:31482816	12	31482816	-	protein_coding	ENSBTAG00000014024	POMP	CDS	AGATG	0.157792	0.246512	0	0	0	0	0	0.273847
12:31835258	12	31835258	-	protein_coding	ENSBTAG00000009912	PAN3	3utr	AGAGT	0.317301	0	0	0	0	0	0	0
12:31835349	12	31835349	-	protein_coding	ENSBTAG00000009912	PAN3	3utr	GGAAG	0.272651	0	0	0	0	0	0	0
12:31835990	12	31835990	-	protein_coding	ENSBTAG00000009912	PAN3	CDS	TGATG	0.458492	0	0	0	0	0	0	0
12:31836627	12	31836627	-	protein_coding	ENSBTAG00000009912	PAN3	3utr	AGATA	0.450139	0	0	0	0	0	0	0
12:31848899	12	31848899	-	protein_coding	ENSBTAG00000009912	PAN3	CDS	TGACA	0.390156	0	0	0	0	0	0	0
12:31848994	12	31848994	-	protein_coding	ENSBTAG00000009912	PAN3	CDS	AGATC	0.419002	0	0	0	0	0	0	0
12:31859695	12	31859695	-	protein_coding	ENSBTAG00000009912	PAN3	CDS	AGAAG	0.309294	0	0	0	0	0	0	0
12:31863652	12	31863652	-	protein_coding	ENSBTAG00000009912	PAN3	CDS	TGATG	0.166948	0	0	0	0	0	0	0
12:31937704	12	31937704	-	protein_coding	ENSBTAG00000009912	PAN3	CDS	AGAAA	0.277078	0	0	0	0	0	0	0
12:31939681	12	31939681	-	protein_coding	ENSBTAG00000009912	PAN3	CDS	TGACC	0.587019	0.430054	0	0.42551	0	0	0	0
12:32288892	12	32288892	-	protein_coding	ENSBTAG00000062861		3utr	TGATG	0.146124	0	0	0	0	0	0	0
12:32289084	12	32289084	-	protein_coding	ENSBTAG00000062861		3utr	GGACA	1.42356	1.45084	0	0	0	0	0	0
12:32289162	12	32289162	-	protein_coding	ENSBTAG00000062861		3utr	AGACC	0.103986	0	0	0	0	0	0	0
12:32299285	12	32299285	-	protein_coding	ENSBTAG00000062861		CDS	AGAGC	0.212528	0	0	0	0	0	0	0
12:32319825	12	32319825	-	protein_coding	ENSBTAG00000008642	POLR1D	3utr	AGATT	0.104539	0.142728	0	0	0.459571	0	0	0
12:32319834	12	32319834	-	protein_coding	ENSBTAG00000008642	POLR1D	3utr	AGAAG	0.104976	0	0	0	0	0	0	0
12:32319861	12	32319861	-	protein_coding	ENSBTAG00000008642	POLR1D	3utr	GGATG	0.106799	0.111146	0	0	0	0	0	0
12:32319933	12	32319933	-	protein_coding	ENSBTAG00000008642	POLR1D	CDS	AGATC	0.227973	0.125947	0	0	0	0	0	0
12:32320009	12	32320009	-	protein_coding	ENSBTAG00000008642	POLR1D	CDS	AGAGA	0.287641	0	0	0	0	0	0	0
12:32320045	12	32320045	-	protein_coding	ENSBTAG00000008642	POLR1D	CDS	AGACC	0.13542	0.119048	0	0	0	0	0	0
12:32320071	12	32320071	-	protein_coding	ENSBTAG00000008642	POLR1D	CDS	AGAGA	0.162729	0.227324	0	0	0	0	0	0
12:32320110	12	32320110	-	protein_coding	ENSBTAG00000008642	POLR1D	CDS	AGAAG	0.137898	0	0	0	0	0	0	0
12:32320158	12	32320158	-	protein_coding	ENSBTAG00000008642	POLR1D	CDS	GGACC	0.253672	0.181178	0	0	0	0	0	0
12:32320242	12	32320242	-	protein_coding	ENSBTAG00000008642	POLR1D	CDS	TGAAG	0.194815	0	0	0	0	0	0	0
12:32321241	12	32321241	-	protein_coding	ENSBTAG00000008642	POLR1D	5utr	GGATC	0.144222	0.135402	0	0.205384	0	0	0	0
12:32604512	12	32604512	-	protein_coding	ENSBTAG00000005244	RASL11A	3utr	AGACT	0.597315	0	0	0	0	0	0	0
12:32604569	12	32604569	-	protein_coding	ENSBTAG00000005244	RASL11A	3utr	AGACT	1.29253	0	0	0	0	0	0	0
12:32615875	12	32615875	-	protein_coding	ENSBTAG00000001648	RPL21	3utr	GGACT	0.150723	0	0	0	0	0	0.180221	0.131161
12:32615881	12	32615881	-	protein_coding	ENSBTAG00000001648	RPL21	3utr	AGACC	0.101087	0.228134	0	0	0.578726	0.168782	0.126832	0.182198
12:32615899	12	32615899	-	protein_coding	ENSBTAG00000001648	RPL21	CDS	TGATG	0.118358	0.0869168	0	0	0	0.177578	0.0813709	0.052305
12:32615974	12	32615974	-	protein_coding	ENSBTAG00000001648	RPL21	CDS	AGAGA	0.140415	0.16702	0	0	0	0	0.139908	0.156958
12:32616140	12	32616140	-	protein_coding	ENSBTAG00000001648	RPL21	CDS	AGAAG	0.122287	0.113389	0	0	0	0	0	0
12:32616183	12	32616183	-	protein_coding	ENSBTAG00000001648	RPL21	CDS	CGAGA	0.273063	0	0	0	0	0	0	0
12:32616188	12	32616188	-	protein_coding	ENSBTAG00000001648	RPL21	CDS	AGAGC	0.172301	0.0643238	0	0	0	0.083977	0	0.100509
12:32616808	12	32616808	-	protein_coding	ENSBTAG00000001648	RPL21	CDS	AGAGT	0.219224	0.157375	0	0	0.204987	0.201651	0.246806	0.171104
12:32617724	12	32617724	-	protein_coding	ENSBTAG00000001648	RPL21	CDS	AGATG	0.187056	0.191469	0	0.0795113	0.268313	0.0895489	0.0944022	0.0713051
12:32914128	12	32914128	-	None	None			None	0.360951	0	0	0	0	0	0	0
12:32914542	12	32914542	-	None	None			None	0.180831	0	0	0	0	0	0	0
12:32914878	12	32914878	-	None	None			None	0.151107	0	0	0	0	0	0	0
12:32915125	12	32915125	-	None	None			None	0.129571	0.192619	0	0.208973	0	0	0	0
12:32915177	12	32915177	-	None	None			None	0.269876	0	0	0	0	0	0	0
12:32915396	12	32915396	-	None	None			None	0.172223	0.163158	0	0.200713	0	0	0	0
12:32915853	12	32915853	-	protein_coding	ENSBTAG00000014619	WASF3	3utr	GGACN	0.247512	0	0	0	0	0	0	0
12:32915867	12	32915867	-	protein_coding	ENSBTAG00000014619	WASF3	3utr	GAACC	7.07211	3.62154	0	3.90909	0	0	0	0
12:32915876	12	32915876	-	protein_coding	ENSBTAG00000014619	WASF3	3utr	GGAGC	0.265056	0	0	0	0	0	0	0
12:32916188	12	32916188	-	protein_coding	ENSBTAG00000014619	WASF3	3utr	AGAAG	0.299832	0	0	0	0	0	0	0
12:32916317	12	32916317	-	protein_coding	ENSBTAG00000014619	WASF3	3utr	AGACT	0.214428	0	0	0	0	0	0	0
12:32931893	12	32931893	-	protein_coding	ENSBTAG00000014619	WASF3	CDS	GGATA	0.289881	0	0	0	0	0	0	0
12:33081374	12	33081374	-	protein_coding	ENSBTAG00000016737	CDK8	3utr	TGATT	0.106535	0	0	0	0	0	0	0
12:33081440	12	33081440	-	protein_coding	ENSBTAG00000016737	CDK8	3utr	AGATG	0.189983	0.152642	0	0.367626	0	0	0	0
12:33081745	12	33081745	-	protein_coding	ENSBTAG00000016737	CDK8	3utr	TGATT	0.114538	0	0	0	0	0	0	0
12:33081991	12	33081991	-	protein_coding	ENSBTAG00000016737	CDK8	3utr	AGACT	0.140115	0.0930751	0	0	0	0	0	0
12:33082105	12	33082105	-	protein_coding	ENSBTAG00000016737	CDK8	3utr	AGATT	0.171017	0.147121	0	0.14307	0	0	0	0
12:33084581	12	33084581	-	protein_coding	ENSBTAG00000016737	CDK8	CDS	AGACT	0.170071	0	0	0	0	0	0	0
12:33084636	12	33084636	-	protein_coding	ENSBTAG00000016737	CDK8	CDS	AGAAA	0.222121	0.337203	0	0	0.581458	0	0	0
12:33085588	12	33085588	-	protein_coding	ENSBTAG00000016737	CDK8	CDS	AGATG	0.399095	0	0	0.441899	0	0	0	0
12:33098761	12	33098761	-	protein_coding	ENSBTAG00000016737	CDK8	CDS	AGATT	0.207542	0	0	0	0	0	0	0
12:33098809	12	33098809	-	protein_coding	ENSBTAG00000016737	CDK8	CDS	TGATA	0.14507	0	0	0	0	0	0	0
12:33101097	12	33101097	-	protein_coding	ENSBTAG00000016737	CDK8	CDS	AGAGT	0.204987	0	0	0	0	0	0	0
12:33101100	12	33101100	-	protein_coding	ENSBTAG00000016737	CDK8	CDS	GGAAG	0.229446	0	0	0	0	0	0	0
12:33116686	12	33116686	-	protein_coding	ENSBTAG00000016737	CDK8	CDS	AGATT	0.107357	0	0	0	0	0	0	0
12:33153519	12	33153519	-	protein_coding	ENSBTAG00000016737	CDK8	CDS	GGATG	0.180316	0.238643	0	0.172721	0	0	0	0
12:33153633	12	33153633	-	protein_coding	ENSBTAG00000016737	CDK8	CDS	TGACT	0.14015	0	0	0	0	0	0	0
12:33153639	12	33153639	-	protein_coding	ENSBTAG00000016737	CDK8	CDS	GGACT	0.573961	0.370074	0	0	0	0	0	0
12:33154143	12	33154143	-	None	None			None	0.129498	0	0	0	0	0	0	0
12:33407413	12	33407413	-	protein_coding	ENSBTAG00000019529	ATP8A2	intron	None	0.385601	0	0	0	0.426046	0.198683	0.309206	0.146087
12:33407787	12	33407787	-	protein_coding	ENSBTAG00000019529	ATP8A2	intron	None	0.442876	0	0	0	0	0.292071	0	0
12:33897181	12	33897181	-	protein_coding	ENSBTAG00000015225	NUP58	3utr	AGACT	0.30351	0.373209	0	0	0.526545	0	0	0
12:33897293	12	33897293	-	protein_coding	ENSBTAG00000015225	NUP58	3utr	AGACT	0.162582	0	0	0	0	0	0	0
12:33897313	12	33897313	-	protein_coding	ENSBTAG00000015225	NUP58	3utr	AGACC	0.22084	0	0	0	0.359952	0	0	0
12:33897720	12	33897720	-	protein_coding	ENSBTAG00000015225	NUP58	3utr	AGATT	0.11988	0	0	0	0	0	0	0
12:33897768	12	33897768	-	protein_coding	ENSBTAG00000015225	NUP58	3utr	TGAGT	0.482188	0	0	0	0	0	0	0
12:33908851	12	33908851	-	protein_coding	ENSBTAG00000015225	NUP58	CDS	TTAGC	4.11526	0	0	0	0	0	0	0
12:33909314	12	33909314	-	protein_coding	ENSBTAG00000015225	NUP58	CDS	AGATT	0.322776	0	0	0	0	0	0	0
12:33915210	12	33915210	-	protein_coding	ENSBTAG00000015225	NUP58	CDS	GGACT	0.126191	0.131161	0	0.135828	0	0	0	0.375722
12:33926026	12	33926026	-	None	None			None	0.252733	0	0	0	0	0	0	0
12:35603659	12	35603659	-	protein_coding	ENSBTAG00000018631	SAP18	3utr	AGACT	0.274916	0	0	0	0	0	0	0
12:35610558	12	35610558	-	protein_coding	ENSBTAG00000018631	SAP18	CDS	CGAGT	0.132062	0	0	0	0	0	0	0
12:35610768	12	35610768	-	protein_coding	ENSBTAG00000018631	SAP18	CDS	AGAAG	0.132348	0.158827	0	0	0.216877	0	0.358036	0.33032
12:35610807	12	35610807	-	protein_coding	ENSBTAG00000018631	SAP18	CDS	AGATG	0.220664	0.00203258	0	0.264268	0.140298	0.192367	0	0
12:35610810	12	35610810	-	protein_coding	ENSBTAG00000018631	SAP18	CDS	GGAAG	0.129148	0	0	0	0	0	0	0
12:35818447	12	35818447	-	protein_coding	ENSBTAG00000060597		3utr	GGACT	0.477383	0.573961	0	0	0	0	0	0
12:35819179	12	35819179	-	protein_coding	ENSBTAG00000060597		3utr	GGACT	0.511875	0	0	0	0	0	0	0
12:35847933	12	35847933	-	protein_coding	ENSBTAG00000060597		CDS	CGACC	0.19538	0	0	0	0	0	0	0
12:35871400	12	35871400	-	protein_coding	ENSBTAG00000014286	IFT88	CDS	AGATA	0.411278	0	0	0	0	0	0	0
12:35893603	12	35893603	-	protein_coding	ENSBTAG00000014286	IFT88	CDS	AGACT	0.314233	0	0	0	0	0	0	0
12:35908731	12	35908731	-	protein_coding	ENSBTAG00000014286	IFT88	CDS	TGATC	0.556054	0	0	0	0	0	0	0
12:36132863	12	36132863	-	protein_coding	ENSBTAG00000020403	ZMYM2	3utr	AGAAC	0.169446	0	0	0	0	0	0	0
12:36133270	12	36133270	-	protein_coding	ENSBTAG00000020403	ZMYM2	3utr	AGAAG	0.192754	0	0	0	0	0	0	0
12:36134987	12	36134987	-	protein_coding	ENSBTAG00000020403	ZMYM2	CDS	AGATT	0.113352	0	0	0	0	0	0	0
12:36135638	12	36135638	-	protein_coding	ENSBTAG00000020403	ZMYM2	CDS	AGATG	0.255168	0	0	0	0	0	0	0
12:36139679	12	36139679	-	protein_coding	ENSBTAG00000020403	ZMYM2	CDS	AGAAT	0.21373	0	0	0	0	0	0	0
12:36142811	12	36142811	-	protein_coding	ENSBTAG00000020403	ZMYM2	CDS	AGATG	0.234854	0.137949	0	0	0	0	0	0
12:36143599	12	36143599	-	protein_coding	ENSBTAG00000020403	ZMYM2	CDS	AGAAC	0.252964	0	0	0	0	0	0	0
12:36146133	12	36146133	-	protein_coding	ENSBTAG00000020403	ZMYM2	CDS	TGACA	0.12866	0	0	0	0	0	0	0
12:36146151	12	36146151	-	protein_coding	ENSBTAG00000020403	ZMYM2	CDS	AGACG	0.260511	0	0	0	0	0	0	0
12:36153577	12	36153577	-	protein_coding	ENSBTAG00000020403	ZMYM2	CDS	AGAAG	0.289279	0	0	0	0	0	0	0
12:36153620	12	36153620	-	protein_coding	ENSBTAG00000020403	ZMYM2	CDS	GGACT	0.181419	0.235939	0	0	0	0	0	0
12:36155897	12	36155897	-	protein_coding	ENSBTAG00000020403	ZMYM2	CDS	AGACT	0.213132	0	0	0	0	0	0	0
12:36155956	12	36155956	-	protein_coding	ENSBTAG00000020403	ZMYM2	CDS	AGATG	0.230408	0	0	0	0	0	0	0
12:36158099	12	36158099	-	protein_coding	ENSBTAG00000020403	ZMYM2	CDS	TGAAG	0.161563	0	0	0	0	0	0	0
12:36161168	12	36161168	-	protein_coding	ENSBTAG00000020403	ZMYM2	CDS	TGATG	0.192242	0.19685	0	0	0	0	0	0
12:36161791	12	36161791	-	protein_coding	ENSBTAG00000020403	ZMYM2	CDS	TGATA	0.194467	0	0	0	0	0	0	0
12:36167179	12	36167179	-	protein_coding	ENSBTAG00000020403	ZMYM2	CDS	AGATC	0.128051	0	0	0	0	0	0	0
12:36170491	12	36170491	-	protein_coding	ENSBTAG00000020403	ZMYM2	CDS	AGAGA	0.112196	0	0	0	0	0	0	0
12:36170653	12	36170653	-	protein_coding	ENSBTAG00000020403	ZMYM2	CDS	AGATA	0.102132	0	0	0	0	0	0	0
12:36172174	12	36172174	-	protein_coding	ENSBTAG00000020403	ZMYM2	CDS	AGATT	0.15691	0.12491	0	0.270221	0	0	0	0
12:36176080	12	36176080	-	protein_coding	ENSBTAG00000020403	ZMYM2	CDS	GGACC	0.251179	0.323482	0.550362	0	0	0	0	0
12:36176158	12	36176158	-	protein_coding	ENSBTAG00000020403	ZMYM2	CDS	GGACT	0.987865	0.774545	0.863694	0.638346	0.960272	0	1.00856	0
12:36176214	12	36176214	-	protein_coding	ENSBTAG00000020403	ZMYM2	CDS	TGATG	0.370145	0	0	0.361311	0	0	0	0
12:36176315	12	36176315	-	protein_coding	ENSBTAG00000020403	ZMYM2	CDS	AGACT	0.845012	0.903988	0.603749	0.465884	0	0	0	0
12:36176396	12	36176396	-	protein_coding	ENSBTAG00000020403	ZMYM2	CDS	TGATG	0.175988	0	0	0	0	0	0	0
12:36176505	12	36176505	-	protein_coding	ENSBTAG00000020403	ZMYM2	CDS	AGACG	0.312492	0	0	0	0	0	0	0
12:36176523	12	36176523	-	protein_coding	ENSBTAG00000020403	ZMYM2	CDS	AGAAG	0.282683	0	0	0	0	0	0	0
12:36176618	12	36176618	-	protein_coding	ENSBTAG00000020403	ZMYM2	CDS	TGATC	0.1405	0	0	0	0	0	0	0
12:36176675	12	36176675	-	protein_coding	ENSBTAG00000020403	ZMYM2	CDS	TGATG	0.145536	0	0	0	0	0	0	0
12:36176684	12	36176684	-	protein_coding	ENSBTAG00000020403	ZMYM2	CDS	AGACG	0.186295	0	0	0.339014	0	0.962156	0	0
12:36176716	12	36176716	-	protein_coding	ENSBTAG00000020403	ZMYM2	CDS	AGATC	0.177232	0	0	0	0	0	0	0
12:36176787	12	36176787	-	protein_coding	ENSBTAG00000020403	ZMYM2	CDS	GGACA	0.152177	0	0	0	0	0	0	0
12:36176817	12	36176817	-	protein_coding	ENSBTAG00000020403	ZMYM2	CDS	TGACT	0.123893	0.0547999	0	0	0	0	0	0
12:36194442	12	36194442	-	protein_coding	ENSBTAG00000020403	ZMYM2	5utr	GGACA	0.467194	0	0	0	0	0	0	0
12:36350186	12	36350186	-	protein_coding	ENSBTAG00000003922	MPHOSPH8	3utr	AGATG	0.125602	0	0	0	0	0	0	0
12:36350308	12	36350308	-	protein_coding	ENSBTAG00000003922	MPHOSPH8	3utr	AGACC	0.402613	0.419203	0	0	0	0	0	0
12:36350737	12	36350737	-	protein_coding	ENSBTAG00000003922	MPHOSPH8	CDS	TGACA	0.18055	0	0	0	0	0	0	0
12:36358573	12	36358573	-	protein_coding	ENSBTAG00000003922	MPHOSPH8	CDS	AGATG	0.163158	0	0	0	0	0	0	0
12:36369014	12	36369014	-	protein_coding	ENSBTAG00000003922	MPHOSPH8	CDS	GGACT	0.477383	0	0	0	0	0	0	0
12:36383605	12	36383605	-	protein_coding	ENSBTAG00000003922	MPHOSPH8	CDS	AGATG	0.250787	0	0	0	0	0	0	0
12:36395111	12	36395111	-	protein_coding	ENSBTAG00000003922	MPHOSPH8	5utr	GTAGC	1.0416	0.8025	0	0	0	0	0	0
12:46060466	12	46060466	-	protein_coding	ENSBTAG00000043985	DACH1	intron	None	0.172223	0.350935	0	0	0	0	0	0
12:46060611	12	46060611	-	protein_coding	ENSBTAG00000043985	DACH1	intron	None	0.15305	0	0	0	0	0	0	0
12:48524230	12	48524230	-	None	None			None	0.495177	0	0	0	0	0	0	0
12:48525653	12	48525653	-	None	None			None	0.663109	0	0	0	0	0	0	0
12:48525922	12	48525922	-	protein_coding	ENSBTAG00000044007	KLF12	3utr	AGAGC	0.298229	0	0	0	0	0	0	0
12:48526779	12	48526779	-	protein_coding	ENSBTAG00000044007	KLF12	CDS	AGACT	1.08091	0	0	0	0	0	0	0
12:52003939	12	52003939	-	protein_coding	ENSBTAG00000001414	KCTD12	CDS	GGACT	1.17977	0.521282	0	0	0	0	0	0
12:52119564	12	52119564	-	protein_coding	ENSBTAG00000018848	FBXL3	CDS	GGACT	0.652979	0	0	0	0	0	0	0
12:52119592	12	52119592	-	protein_coding	ENSBTAG00000018848	FBXL3	CDS	AGAAC	0.377024	0	0	0	0	0	0	0
12:52119610	12	52119610	-	protein_coding	ENSBTAG00000018848	FBXL3	CDS	AGAGT	0.499811	0	0	0	0	0	0	0
12:52119694	12	52119694	-	protein_coding	ENSBTAG00000018848	FBXL3	CDS	AGATG	0.163158	0	0	0	0	0	0	0
12:52119708	12	52119708	-	protein_coding	ENSBTAG00000018848	FBXL3	CDS	AGATC	0.262706	0	0	0	0	0	0	0
12:52126143	12	52126143	-	protein_coding	ENSBTAG00000018848	FBXL3	CDS	AGACG	0.455959	0	0	0	0	0	0	0
12:52132882	12	52132882	-	protein_coding	ENSBTAG00000018848	FBXL3	CDS	GGACA	3.09581	0	0	0	0	0	0	0
12:52137829	12	52137829	-	None	None			None	0.172692	0	0	0	0	0	0	0
12:52182848	12	52182848	-	protein_coding	ENSBTAG00000018851	MYCBP2		TGAGG	0.899534	0	0	0	0	0	0	0
12:52194629	12	52194629	-	protein_coding	ENSBTAG00000018851	MYCBP2		AGACG	0.830406	0	0	0	0	0	0	0
12:53758896	12	53758896	-	protein_coding	ENSBTAG00000000869	OBI1	CDS	AGACG	0.758542	0	0	0	0	0	0	0
12:54469304	12	54469304	-	protein_coding	ENSBTAG00000017573	RBM26	CDS	AGACC	0.462862	0	0	0	0	0	0	0
12:54506782	12	54506782	-	None	None			None	0.184473	0	0	0	0	0	0	0
12:54506923	12	54506923	-	None	None			None	0.159978	0.28095	0	0	0	0	0	0
12:55343255	12	55343255	-	protein_coding	ENSBTAG00000001774	SPRY2	CDS	GAAGC	3.45697	0	0	0	0	0	0	0
12:55343610	12	55343610	-	protein_coding	ENSBTAG00000001774	SPRY2	CDS	AGATC	0.290058	0.262706	0	0	0	0	0	0
12:55347103	12	55347103	-	protein_coding	ENSBTAG00000001774	SPRY2	5utr	CGACT	0.155822	0	0	0	0	0	0	0
12:65658459	12	65658459	-	None	None			None	0.151958	0	0	0	0	0	0	0
12:65658560	12	65658560	-	None	None			None	0.226216	0	0	0	0	0	0	0
12:67539525	12	67539525	-	protein_coding	ENSBTAG00000064454		intron	None	0.70849	0	0	0	0	0	0	0
12:67540008	12	67540008	-	protein_coding	ENSBTAG00000064454		intron	None	0.346402	0	0	0	0	0	0	0
12:67565438	12	67565438	-	protein_coding	ENSBTAG00000064454		5utr	AGACC	0.277578	0.145839	0	0	0	0	0	0
12:69036655	12	69036655	-	protein_coding	ENSBTAG00000066429			GGAGC	0.227584	0	0	0	0	0	0	0
12:69036732	12	69036732	-	protein_coding	ENSBTAG00000066429			AGAAT	0.108883	0	0	0	0	0.518806	0	0
12:69037146	12	69037146	-	protein_coding	ENSBTAG00000066429			AGACG	0.218047	0	0	0.37527	0	0	0	0
12:69037249	12	69037249	-	protein_coding	ENSBTAG00000066429			AGAGT	0.168886	0	0	0	0	0	0	0
12:69037273	12	69037273	-	protein_coding	ENSBTAG00000066429			TGACA	0.291952	0.253912	0	0	0	0	0	0.100667
12:69037874	12	69037874	-	protein_coding	ENSBTAG00000066429			None	0.140268	0	0	0	0	0	0	0
12:69480988	12	69480988	-	None	None			None	0.429094	0	0	0	0	0	0	0
12:69481457	12	69481457	-	protein_coding	ENSBTAG00000032603		3utr	TGATT	0.110685	0	0	0	0	0	0	0
12:69481811	12	69481811	-	protein_coding	ENSBTAG00000032603		3utr	AGACC	0.22084	0	0	0	0	0	0	0.287234
12:69488845	12	69488845	-	protein_coding	ENSBTAG00000032603		CDS	AGATG	0.113422	0	0	0	0	0	0.32089	0
12:69488864	12	69488864	-	protein_coding	ENSBTAG00000032603		CDS	AGAGA	0.32109	0	0	0	0	0	0	0
12:69488908	12	69488908	-	protein_coding	ENSBTAG00000032603		CDS	GGAGA	0.318645	0	0	0	0	0	0	0.238126
12:69493605	12	69493605	-	protein_coding	ENSBTAG00000032603		CDS	TGATG	0.232893	0	0	0	0	0	0	0.272704
12:69510786	12	69510786	-	protein_coding	ENSBTAG00000032603		CDS	AGAAA	0.219101	0	0	0	0	0	0	0
12:69510861	12	69510861	-	protein_coding	ENSBTAG00000032603		CDS	TGACA	0.217231	0	0	0	0	0	0	0
12:69510973	12	69510973	-	protein_coding	ENSBTAG00000032603		CDS	TGATG	0.196019	0	0	0	0	0	0	0
12:69514526	12	69514526	-	protein_coding	ENSBTAG00000032603		CDS	GGACT	0.243484	0.152531	0	0	0	0	0	0
12:69514564	12	69514564	-	protein_coding	ENSBTAG00000032603		CDS	GGAGC	0.193371	0	0	0	0	0	0	0
12:69534806	12	69534806	-	protein_coding	ENSBTAG00000032603		CDS	TGATT	0.15283	0	0	0	0	0	0	0
12:69571774	12	69571774	-	protein_coding	ENSBTAG00000032603		CDS	GGATT	0.154004	0	0	0.349235	0	0	0	0.0783196
12:69574021	12	69574021	-	protein_coding	ENSBTAG00000032603		CDS	AGAGG	0.141862	0	0	0	0	0	0	0.140631
12:69576300	12	69576300	-	protein_coding	ENSBTAG00000032603		CDS	AGATG	0.193726	0.531201	0	0	0	0	0.373468	0
12:69576367	12	69576367	-	protein_coding	ENSBTAG00000032603		CDS	AGATC	0.11455	0	0	0	0	0	0	0.21712
12:69581633	12	69581633	-	protein_coding	ENSBTAG00000032603		CDS	AGAAA	0.396985	0	0	0	0	0	0.337203	0.642334
12:69586552	12	69586552	-	protein_coding	ENSBTAG00000032603		CDS	GGATC	0.14604	0	0	0	0	0	0	0
12:69588057	12	69588057	-	protein_coding	ENSBTAG00000032603		CDS	AGACC	0.142697	0	0	0	0	0	0	0
12:69591851	12	69591851	-	protein_coding	ENSBTAG00000032603		CDS	TGATC	0.125109	0	0	0	0	0	0	0
12:69591862	12	69591862	-	protein_coding	ENSBTAG00000032603		CDS	AGATG	0.310375	0	0	0	0	0	0.356865	0.253403
12:69600672	12	69600672	-	protein_coding	ENSBTAG00000032603		CDS	AGATA	0.188312	0	0	0	0	0	0	0.102817
12:69618182	12	69618182	-	protein_coding	ENSBTAG00000032603		CDS	TGAGG	0.226351	0	0	0	0	0	0	0.284104
12:69628469	12	69628469	-	protein_coding	ENSBTAG00000032603		CDS	AGATC	0.149225	0	0	0	0	0	0	0.136673
12:69628496	12	69628496	-	protein_coding	ENSBTAG00000032603		CDS	AGATG	0.225014	0	0	0	0	0	0	0
12:69666200	12	69666200	-	protein_coding	ENSBTAG00000032603		5utr	GGACC	0.120853	0	0	0	0	0	0	0
12:72830229	12	72830229	-	protein_coding	ENSBTAG00000023309		CDS	AGATG	0.426046	0	0	0	0	0	0	0
12:72843638	12	72843638	-	protein_coding	ENSBTAG00000023309		CDS	AGACT	0.459937	0	0	0	0	0	0	0
12:73298974	12	73298974	-	protein_coding	ENSBTAG00000004401	UGGT2	CDS	AGATG	0.426046	0	0	0	0	0	0	0
12:73313758	12	73313758	-	protein_coding	ENSBTAG00000004401	UGGT2	5utr	GGACT	0.309422	0	0	0	0	0	0	0
12:75460450	12	75460450	-	None	None			None	0.369281	0	0.731593	0	0	0	0	0
12:75460610	12	75460610	-	None	None			None	3.96806	2.07405	0	2.82376	0	0	0	0
12:75460651	12	75460651	-	None	None			None	0.543387	0	0	0	0	0	0	0
12:75461794	12	75461794	-	protein_coding	ENSBTAG00000032234	STK24	3utr	TGATT	0.109473	0	0	0	0	0	0	0
12:75461873	12	75461873	-	protein_coding	ENSBTAG00000032234	STK24	3utr	GGAGT	0.24935	0	0	0	0	0	0	0
12:75461971	12	75461971	-	protein_coding	ENSBTAG00000032234	STK24	3utr	AGACT	0.954994	0.354839	0	0.186846	0	0	0.74672	1.23425
12:75462235	12	75462235	-	protein_coding	ENSBTAG00000032234	STK24	3utr	GGACT	0.172609	0.17828	0	0	0	0	0	0
12:75462346	12	75462346	-	protein_coding	ENSBTAG00000032234	STK24	3utr	CGAGA	0.317678	0.255597	0	0	0	0	0	0
12:75468501	12	75468501	-	protein_coding	ENSBTAG00000032234	STK24	CDS	GGACA	0.418861	0.712138	0	0.238754	0	0	0	0
12:75469743	12	75469743	-	protein_coding	ENSBTAG00000032234	STK24	CDS	AGACG	0.199603	0.17472	0	0.152835	0.303406	0	0	0.404752
12:75471797	12	75471797	-	protein_coding	ENSBTAG00000032234	STK24	CDS	AGAAA	0.241663	0	0	0	0	0	0	0
12:75471835	12	75471835	-	protein_coding	ENSBTAG00000032234	STK24	CDS	GGAGT	0.147775	0	0	0	0	0	0	0
12:75474136	12	75474136	-	protein_coding	ENSBTAG00000032234	STK24	CDS	GGAGT	0.200167	0	0	0	0	0	0	0
12:75474157	12	75474157	-	protein_coding	ENSBTAG00000032234	STK24	CDS	GAACT	0.330831	0.720496	0	0	1.31582	0	0	0
12:75474220	12	75474220	-	protein_coding	ENSBTAG00000032234	STK24	CDS	CGAGC	0.128706	0.133569	0	0	0	0	0	0
12:75480186	12	75480186	-	protein_coding	ENSBTAG00000032234	STK24	CDS	AGATT	0.157642	0	0	0	0	0	0	0
12:75486683	12	75486683	-	protein_coding	ENSBTAG00000032234	STK24	CDS	GGACA	0.295896	0	0	0.812127	0	0	0	0
12:75512758	12	75512758	-	protein_coding	ENSBTAG00000032234	STK24	CDS	AGATG	0.120362	0.220664	0.335395	0	0	0	0	0.163158
12:75512801	12	75512801	-	protein_coding	ENSBTAG00000032234	STK24	CDS	AGAAA	0.218122	0	0	0	0	0	0	0
12:75512807	12	75512807	-	protein_coding	ENSBTAG00000032234	STK24	CDS	GGACT	0.232883	0.184483	0	0	0	0	0.451968	0.652979
12:75512878	12	75512878	-	protein_coding	ENSBTAG00000032234	STK24	CDS	AGAGC	0.17093	0.314924	0	0.165597	0	0.986895	0	0
12:75512887	12	75512887	-	protein_coding	ENSBTAG00000032234	STK24	CDS	AGATC	0.179211	0.0862427	0	0.077679	0	0	0	0
12:75820267	12	75820267	-	protein_coding	ENSBTAG00000010395	DOCK9	CDS	TGACT	0.167619	0	0	0	0	0	0	0
12:77256225	12	77256225	-	protein_coding	ENSBTAG00000007066	TMTC4	CDS	TGATT	0.101694	0	0	0	0	0	0	0
12:77285557	12	77285557	-	protein_coding	ENSBTAG00000007066	TMTC4	CDS	AGACT	0.196282	0	0	0	0	0	0	0
12:77285717	12	77285717	-	protein_coding	ENSBTAG00000007066	TMTC4	5utr	AGAAT	0.597109	0	0	0	0	0	0	0
12:79011100	12	79011100	-	protein_coding	ENSBTAG00000025221	TEX30	CDS	TGACA	0.573254	0	0	0	0	0	0	0
12:79011758	12	79011758	-	protein_coding	ENSBTAG00000025221	TEX30	CDS	AGATG	0.226613	0	0	0	0	0	0	0
12:79014926	12	79014926	-	protein_coding	ENSBTAG00000025221	TEX30	5utr	GAAGG	1.82382	0	0	0	0	0	0	0
12:82296833	12	82296833	-	None	None			None	0.151163	0	0	0	0	0	0	0
12:82296888	12	82296888	-	None	None			None	0.360483	0	0	0.345517	0	0	0	0
12:82297138	12	82297138	-	protein_coding	ENSBTAG00000015124	ARGLU1	3utr	AAACT	0.611893	0	0	0	0	0	0	0
12:82297163	12	82297163	-	protein_coding	ENSBTAG00000015124	ARGLU1	3utr	GAACT	0.667024	0	0	0	0	0	0	0
12:82297177	12	82297177	-	protein_coding	ENSBTAG00000015124	ARGLU1	3utr	AGACT	0.260619	0	0	0	0	0	0	0
12:82322703	12	82322703	-	protein_coding	ENSBTAG00000015124	ARGLU1	5utr	AGACC	0.11611	0.172589	0.478454	0.230676	0.200909	0	0	0.176068
12:82322752	12	82322752	-	protein_coding	ENSBTAG00000015124	ARGLU1	5utr	AGACG	0.148194	0	0	0	0	0	0	0
12:82322758	12	82322758	-	protein_coding	ENSBTAG00000015124	ARGLU1	5utr	AGAGA	0.216158	0	0	0	0	0	0	0
12:83596466	12	83596466	-	protein_coding	ENSBTAG00000015868	LIG4	CDS	TGACT	0.652251	0	0	0	0	0	0	0
12:83598247	12	83598247	-	protein_coding	ENSBTAG00000015868	LIG4	CDS	GGACT	0.573961	0	0	0	0	0	0	0
12:85241758	12	85241758	-	protein_coding	ENSBTAG00000011471	CARS2	CDS	GGACG	0.182996	0	0	0	0	0	0	0
12:85241819	12	85241819	-	protein_coding	ENSBTAG00000011471	CARS2	CDS	ATAGC	4.96232	4.38542	0	0	0	0	0	0
12:85254107	12	85254107	-	protein_coding	ENSBTAG00000011471	CARS2	CDS	AGATT	0.299739	0	0	0	0	0	0	0
12:86187918	12	86187918	-	protein_coding	ENSBTAG00000044184	TUBGCP3	CDS	AGATG	0.145632	0.0374284	0	0	0	0	0	0
12:86189807	12	86189807	-	protein_coding	ENSBTAG00000044184	TUBGCP3	CDS	GGACA	1.67209	0	0	0	0	0	0	0
12:86191327	12	86191327	-	protein_coding	ENSBTAG00000044184	TUBGCP3	CDS	AGATG	0.264268	0.235871	0	0	0	0	0	0.501157
12:86196189	12	86196189	-	protein_coding	ENSBTAG00000044184	TUBGCP3	CDS	CGAGA	0.278664	0	0	0	0	0	0	0
12:86201251	12	86201251	-	protein_coding	ENSBTAG00000044184	TUBGCP3	CDS	TGATA	0.344187	0	0	0	0	0	0	0
12:86204623	12	86204623	-	protein_coding	ENSBTAG00000044184	TUBGCP3	CDS	AGACG	0.256906	0	0	0.272406	0	0	0	0
12:86205165	12	86205165	-	protein_coding	ENSBTAG00000044184	TUBGCP3	CDS	AGACC	0.142697	0	0	0.243728	0	0	0	0
12:86205192	12	86205192	-	protein_coding	ENSBTAG00000044184	TUBGCP3	CDS	GGACC	0.313509	0	0	0	0	0	0	0
12:86208036	12	86208036	-	protein_coding	ENSBTAG00000044184	TUBGCP3	CDS	AGACC	0.166741	0.207591	0	0.273477	0	0	0	0
12:86209378	12	86209378	-	protein_coding	ENSBTAG00000044184	TUBGCP3	CDS	AGAGC	0.126487	0	0	0	0	0	0	0
12:86210881	12	86210881	-	protein_coding	ENSBTAG00000044184	TUBGCP3	CDS	AGATC	0.120001	0	0	0	0	0	0.343152	0
12:86221981	12	86221981	-	protein_coding	ENSBTAG00000044184	TUBGCP3	CDS	AGAAG	0.309294	0.316462	0	0.274888	0	0	0	0
12:86222042	12	86222042	-	protein_coding	ENSBTAG00000044184	TUBGCP3	5utr	GGAGC	0.332758	0	0	0	0	0	0	0
12:86530432	12	86530432	-	protein_coding	ENSBTAG00000021725	PCID2	3utr	TGATG	0.140784	0	0	0	0	0	0	0
12:86534662	12	86534662	-	protein_coding	ENSBTAG00000021725	PCID2	CDS	TGACC	0.206654	0.206654	0	0	0	0	0	0
12:86541398	12	86541398	-	protein_coding	ENSBTAG00000021725	PCID2	CDS	AGAAG	0.428956	0	0	0	0	0	0	0
13:682260	13	682260	-	protein_coding	ENSBTAG00000035323	TMX4	3utr	AGATT	0.273289	0	0	0	0	0	0	0
13:682530	13	682530	-	protein_coding	ENSBTAG00000035323	TMX4	3utr	AGATT	0.252129	0	0	0	0	0	0	0
13:702975	13	702975	-	protein_coding	ENSBTAG00000035323	TMX4	CDS	CGATG	0.172721	0	0	0	0	0	0	0
13:721632	13	721632	-	protein_coding	ENSBTAG00000035323	TMX4	CDS	AGATC	0.385069	0	0	0	0	0	0	0
13:2587201	13	2587201	-	protein_coding	ENSBTAG00000017679	PAK5	CDS	AGATA	0.576438	0	0	0	0	0	0	0
13:2609519	13	2609519	-	protein_coding	ENSBTAG00000017679	PAK5	CDS	GGACC	0.306948	0	0	0	0	0	0	0
13:3391797	13	3391797	-	None	None			None	0.148517	0	0	0	0	0.111416	0	0.207702
13:3391800	13	3391800	-	None	None			None	0.114145	0	0.149321	0	0	0.176302	0.238268	0.163158
13:3940100	13	3940100	-	protein_coding	ENSBTAG00000012817	JAG1	3utr	GGACC	0.601516	0	0	0	0	0	0	0
13:3940277	13	3940277	-	protein_coding	ENSBTAG00000012817	JAG1	3utr	TGATG	0.17365	0	0	0	0	0	0	0
13:3940591	13	3940591	-	protein_coding	ENSBTAG00000012817	JAG1	3utr	TGATC	0.634673	0	0	0	0	0	0	0
13:3940915	13	3940915	-	protein_coding	ENSBTAG00000012817	JAG1	3utr	AGAGC	0.132074	0	0	0	0	0	0	0
13:3941178	13	3941178	-	protein_coding	ENSBTAG00000012817	JAG1	3utr	TGACG	0.142541	0	0	0	0	0	0	0
13:3941181	13	3941181	-	protein_coding	ENSBTAG00000012817	JAG1	3utr	TGATG	0.198784	0	0	0	0	0	0	0
13:3941214	13	3941214	-	protein_coding	ENSBTAG00000012817	JAG1	3utr	TGACT	0.652251	0	0	0	0	0	0	0
13:3941240	13	3941240	-	protein_coding	ENSBTAG00000012817	JAG1	3utr	GGATC	0.228479	0	0	0	0	0	0	0
13:3941253	13	3941253	-	protein_coding	ENSBTAG00000012817	JAG1	3utr	TGATG	0.162723	0.237626	0	0	0	0	0	0
13:3941352	13	3941352	-	protein_coding	ENSBTAG00000012817	JAG1	3utr	CTATG	0.940316	0	0	0	0	0	0	0
13:3941442	13	3941442	-	protein_coding	ENSBTAG00000012817	JAG1	3utr	AGAGT	0.131066	0	0	0	0	0	0	0
13:3941583	13	3941583	-	protein_coding	ENSBTAG00000012817	JAG1	CDS	AGACC	0.363902	0.211823	0	0	0	0	0	0
13:3941605	13	3941605	-	protein_coding	ENSBTAG00000012817	JAG1	CDS	GGACA	2.34349	2.55711	0	0	0	0	0	0
13:3941709	13	3941709	-	protein_coding	ENSBTAG00000012817	JAG1	CDS	GGACA	1.59308	0	0	0	0	0	0	0
13:3941766	13	3941766	-	protein_coding	ENSBTAG00000012817	JAG1	CDS	GAACT	1.38634	0	0	0	0	0	0	0
13:3941781	13	3941781	-	protein_coding	ENSBTAG00000012817	JAG1	CDS	GGACT	0.561364	0	0	0	0	0	0	0
13:3941868	13	3941868	-	protein_coding	ENSBTAG00000012817	JAG1	CDS	GGATA	0.192264	0	0	0	0	0	0	0
13:3942729	13	3942729	-	protein_coding	ENSBTAG00000012817	JAG1	CDS	AGAGT	0.182271	0.155309	0	0	0	0	0	0
13:3942806	13	3942806	-	protein_coding	ENSBTAG00000012817	JAG1	CDS	AGATC	0.235803	0	0	0	0	0	0	0
13:3942826	13	3942826	-	protein_coding	ENSBTAG00000012817	JAG1	CDS	TGATG	0.148517	0	0	0	0	0	0	0
13:3943327	13	3943327	-	protein_coding	ENSBTAG00000012817	JAG1	CDS	AGAAT	0.251502	0	0	0	0	0	0	0
13:3943638	13	3943638	-	protein_coding	ENSBTAG00000012817	JAG1	CDS	GGACA	0.455198	0	0	0	0	0	0	0
13:3946124	13	3946124	-	protein_coding	ENSBTAG00000012817	JAG1	CDS	AGAAT	0.120701	0.0592797	0	0	0	0	0	0
13:3946174	13	3946174	-	protein_coding	ENSBTAG00000012817	JAG1	CDS	AGAAC	0.140482	0	0	0	0	0	0	0
13:3946182	13	3946182	-	protein_coding	ENSBTAG00000012817	JAG1	CDS	GGATG	0.112834	0	0	0.171098	0	0	0	0
13:3956560	13	3956560	-	protein_coding	ENSBTAG00000012817	JAG1	CDS	AGACG	0.17859	0.278548	0	0	0	0	0	0
13:3957165	13	3957165	-	protein_coding	ENSBTAG00000012817	JAG1	CDS	AGACC	0.166038	0	0	0	0	0	0	0
13:3958749	13	3958749	-	protein_coding	ENSBTAG00000012817	JAG1	CDS	AGACC	0.185065	0.104789	0	0	0	0	0	0
13:3959429	13	3959429	-	protein_coding	ENSBTAG00000012817	JAG1	CDS	AGAAC	0.199167	0	0	0	0	0	0	0
13:3959485	13	3959485	-	protein_coding	ENSBTAG00000012817	JAG1	CDS	TGAGA	0.144189	0.170357	0	0	0	0	0	0
13:3960400	13	3960400	-	protein_coding	ENSBTAG00000012817	JAG1	CDS	TGATT	0.164631	0	0	0	0	0	0	0
13:3960447	13	3960447	-	protein_coding	ENSBTAG00000012817	JAG1	CDS	TGAAT	0.22207	0.131362	0	0.292937	0	0	0	0
13:3961104	13	3961104	-	protein_coding	ENSBTAG00000012817	JAG1	CDS	GGACT	0.104719	0.19431	0	0	0	0	0	0
13:3961146	13	3961146	-	protein_coding	ENSBTAG00000012817	JAG1	CDS	TGACT	0.11082	0.0551427	0.35637	0	0	0	0	0
13:3963225	13	3963225	-	protein_coding	ENSBTAG00000012817	JAG1	CDS	AGATC	0.102418	0.0843999	0	0.118873	0	0	0	0
13:3967331	13	3967331	-	protein_coding	ENSBTAG00000012817	JAG1	CDS	GTAGC	2.5327	1.51981	0	1.46947	0	0	0	0
13:3969006	13	3969006	-	protein_coding	ENSBTAG00000012817	JAG1	CDS	AGAAT	0.160181	0	0	0.201712	0	0	0	0
13:3969083	13	3969083	-	protein_coding	ENSBTAG00000012817	JAG1	CDS	TGACT	0.203947	0.163296	0	0	0	0	0	0
13:3969102	13	3969102	-	protein_coding	ENSBTAG00000012817	JAG1	CDS	AGATC	0.158692	0	0	0	0	0	0	0
13:3969132	13	3969132	-	protein_coding	ENSBTAG00000012817	JAG1	CDS	AGAAC	0.21867	0.191251	0	0	0	0	0	0
13:3969168	13	3969168	-	protein_coding	ENSBTAG00000012817	JAG1	CDS	TGATC	0.165922	0	0.228805	0	0.459092	0	0	0
13:3983066	13	3983066	-	protein_coding	ENSBTAG00000012817	JAG1	CDS	GGAGT	0.10408	0	0	0	0	0	0	0
13:3984059	13	3984059	-	protein_coding	ENSBTAG00000012817	JAG1	5utr	TGAAA	0.323548	0	0	0	0	0	0	0
13:3984064	13	3984064	-	protein_coding	ENSBTAG00000012817	JAG1	5utr	TGATC	0.162817	0	0	0	0	0	0	0
13:7321286	13	7321286	-	protein_coding	ENSBTAG00000007130	ESF1	3utr	AGAGT	0.345379	0	0	0	0	0	0	0
13:7374585	13	7374585	-	protein_coding	ENSBTAG00000007130	ESF1	CDS	AGATG	0.275824	0	0	0	0	0	0	0
13:7377313	13	7377313	-	protein_coding	ENSBTAG00000007130	ESF1	CDS	AGATC	0.231825	0	0	0	0	0	0	0
13:7381450	13	7381450	-	protein_coding	ENSBTAG00000007130	ESF1	CDS	AGACG	0.566906	0	0	0	0	0	0	0
13:7381519	13	7381519	-	protein_coding	ENSBTAG00000007130	ESF1	CDS	TGATG	0.279474	0	0	0	0	0	0	0
13:7387328	13	7387328	-	protein_coding	ENSBTAG00000007130	ESF1	5utr	AGATT	0.518743	0	0	0	0	0	0	0
13:10312039	13	10312039	-	protein_coding	ENSBTAG00000000939	KIF16B	CDS	AGAGC	0.458917	0	0	0	0	0	0	0
13:10320453	13	10320453	-	protein_coding	ENSBTAG00000000939	KIF16B	CDS	AGATG	0.294602	0.688934	0	0.232339	0	0	0	0
13:10320470	13	10320470	-	protein_coding	ENSBTAG00000000939	KIF16B	CDS	AGATA	0.166386	0	0	0	0	0	0	0
13:10322670	13	10322670	-	protein_coding	ENSBTAG00000000939	KIF16B	CDS	TGATG	0.188544	0	0	0.296523	0	0	0	0
13:12143496	13	12143496	-	protein_coding	ENSBTAG00000019511	CDC123	CDS	TGACT	0.189938	0	0	0	0	0	0	0
13:12149909	13	12149909	-	protein_coding	ENSBTAG00000019511	CDC123	CDS	GGATG	0.10949	0	0	0	0	0	0	0
13:12149939	13	12149939	-	protein_coding	ENSBTAG00000019511	CDC123	CDS	TGAAG	0.341127	0	0	0	0	0	0	0
13:12157638	13	12157638	-	protein_coding	ENSBTAG00000019511	CDC123	CDS	AGATG	0.531201	0	0	0	0	0	0	0
13:12172313	13	12172313	-	protein_coding	ENSBTAG00000019511	CDC123	CDS	AGAGT	0.257133	0	0	0	0	0	0	0
13:12183732	13	12183732	-	protein_coding	ENSBTAG00000019511	CDC123	CDS	TGAAG	0.165893	0	0	0	0	0	0	0
13:12212576	13	12212576	-	protein_coding	ENSBTAG00000019508	SEC61A2	3utr	TGACA	0.136533	0	0	0	0	0	0	0
13:12212612	13	12212612	-	protein_coding	ENSBTAG00000019508	SEC61A2	3utr	TGACG	0.156237	0.33665	0	0	0	0	0	0
13:12212756	13	12212756	-	protein_coding	ENSBTAG00000019508	SEC61A2	3utr	TGAGG	0.168318	0	0	0	0	0	0	0
13:12215931	13	12215931	-	protein_coding	ENSBTAG00000019508	SEC61A2	CDS	GGATC	0.129283	0	0	0	0	0	0	0
13:12219411	13	12219411	-	protein_coding	ENSBTAG00000019508	SEC61A2	CDS	AGATG	0.146727	0	0	0.238268	0	0	0	0
13:12225040	13	12225040	-	protein_coding	ENSBTAG00000019508	SEC61A2	CDS	TGACG	0.14982	0.13017	0	0	0	0	0	0
13:12233022	13	12233022	-	protein_coding	ENSBTAG00000019508	SEC61A2	CDS	AGAAG	0.115703	0	0	0	0	0	0	0
13:13034647	13	13034647	-	protein_coding	ENSBTAG00000008937	CELF2	CDS	AGATG	0.139259	0	0	0	0	0	0	0
13:13034698	13	13034698	-	protein_coding	ENSBTAG00000008937	CELF2	CDS	AGATG	0.203602	0	0	0	0	0	0	0
13:15965743	13	15965743	-	protein_coding	ENSBTAG00000002836	TAF3	3utr	AGACT	0.809627	0	0	0.314233	0	0	0	0
13:15998333	13	15998333	-	protein_coding	ENSBTAG00000002836	TAF3	CDS	GGACA	4.10589	0	0	0	0	0	0	0
13:16093457	13	16093457	-	protein_coding	ENSBTAG00000013930	ATP5F1C	3utr	AGATT	0.214994	0.173573	0	0	0	0	0.0616908	0
13:16093529	13	16093529	-	protein_coding	ENSBTAG00000013930	ATP5F1C	3utr	AGAAT	0.144152	0.0917003	0	0	0	0	0	0
13:16093532	13	16093532	-	protein_coding	ENSBTAG00000013930	ATP5F1C	3utr	AGAAG	0.123439	0	0	0	0	0	0	0
13:16096554	13	16096554	-	protein_coding	ENSBTAG00000013930	ATP5F1C	CDS	TGATA	0.194467	0	0	0	0	0	0	0
13:16096614	13	16096614	-	protein_coding	ENSBTAG00000013930	ATP5F1C	CDS	TGATT	0.202393	0	0	0	0	0	0	0.197467
13:16097024	13	16097024	-	protein_coding	ENSBTAG00000013930	ATP5F1C	CDS	AGAAT	0.154975	0.147631	0	0	0	0	0	0.31949
13:16097060	13	16097060	-	protein_coding	ENSBTAG00000013930	ATP5F1C	CDS	AGAGC	0.142131	0	0	0	0	0	0	0
13:16097152	13	16097152	-	protein_coding	ENSBTAG00000013930	ATP5F1C	CDS	TGACA	0.153522	0	0	0	0	0	0	0
13:16098502	13	16098502	-	protein_coding	ENSBTAG00000013930	ATP5F1C	CDS	GGACT	0.158494	0	0	0	0	0	0	0.111954
13:16099239	13	16099239	-	protein_coding	ENSBTAG00000013930	ATP5F1C	CDS	AGAAG	0.160389	0.158827	0	0	0	0	0	0
13:16099265	13	16099265	-	protein_coding	ENSBTAG00000013930	ATP5F1C	CDS	TGATA	0.165311	0	0	0	0	0	0.221795	0
13:16102360	13	16102360	-	protein_coding	ENSBTAG00000013930	ATP5F1C	CDS	TGAGA	0.209869	0	0	0	0	0	0	0
13:16102394	13	16102394	-	protein_coding	ENSBTAG00000013930	ATP5F1C	CDS	TGAAA	0.218237	0	0	0	0	0	0	0
13:16102948	13	16102948	-	protein_coding	ENSBTAG00000013930	ATP5F1C	CDS	AGATA	0.127753	0	0	0	0	0	0.218591	0
13:16186088	13	16186088	-	protein_coding	ENSBTAG00000061100		5utr	AGAGA	0.155756	0	0	0	0	0	0	0
13:17401591	13	17401591	-	protein_coding	ENSBTAG00000021951	RBM17	3utr	TGATT	0.284783	0	0	0	0	0	0	0
13:17401733	13	17401733	-	protein_coding	ENSBTAG00000021951	RBM17	3utr	AGACT	0.113398	0	0	0	0	0	0	0
13:17401743	13	17401743	-	protein_coding	ENSBTAG00000021951	RBM17	3utr	AGACT	0.137307	0	0	0	0	0	0	0
13:17401944	13	17401944	-	protein_coding	ENSBTAG00000021951	RBM17	CDS	TGATC	0.166893	0	0	0	0	0	0	0
13:17402132	13	17402132	-	protein_coding	ENSBTAG00000021951	RBM17	CDS	TGAAG	0.274067	0.237958	0	0	0	0	0	0
13:17403399	13	17403399	-	protein_coding	ENSBTAG00000021951	RBM17	CDS	AGAGT	0.190947	0	0	0	0	0	0	0
13:17403423	13	17403423	-	protein_coding	ENSBTAG00000021951	RBM17	CDS	AGACT	0.253224	0	0	0	0	0	0	0
13:17404001	13	17404001	-	protein_coding	ENSBTAG00000021951	RBM17	CDS	AGATT	0.100704	0.191888	0	0	0	0	0	0
13:17404019	13	17404019	-	protein_coding	ENSBTAG00000021951	RBM17	CDS	AGACG	0.307117	0.293995	0	0	0.356106	0	0	0
13:17405105	13	17405105	-	protein_coding	ENSBTAG00000021951	RBM17	CDS	AGATC	0.234462	0.118873	0	0	0	0	0	0
13:17405126	13	17405126	-	protein_coding	ENSBTAG00000021951	RBM17	CDS	AGACC	0.147017	0.134443	0	0.0933207	0	0	0.456909	0
13:17407711	13	17407711	-	protein_coding	ENSBTAG00000021951	RBM17	CDS	AGACC	0.141011	0	0	0.111974	0	0	0	0
13:17407778	13	17407778	-	protein_coding	ENSBTAG00000021951	RBM17	CDS	GGATT	0.114929	0	0	0	0	0	0	0
13:17410367	13	17410367	-	protein_coding	ENSBTAG00000021951	RBM17	CDS	AGATG	0.426046	0.18338	0	0	0	0	0	0.426046
13:17410385	13	17410385	-	protein_coding	ENSBTAG00000021951	RBM17	CDS	TGATC	0.163694	0	0	0	0	0	0	0
13:17411360	13	17411360	-	protein_coding	ENSBTAG00000021951	RBM17	CDS	TGATG	0.364446	0.278236	0	0.280949	0	0.586362	0	0
13:17720592	13	17720592	-	protein_coding	ENSBTAG00000016445	YME1L1	3utr	TGACC	0.135325	0	0	0	0	0	0	0
13:17733454	13	17733454	-	protein_coding	ENSBTAG00000016445	YME1L1	CDS	GGACT	0.213989	0	0	0	0	0.477383	0	0
13:17925460	13	17925460	-	protein_coding	ENSBTAG00000006529	PDSS1	CDS	AGATG	0.590351	0	0	0	0	0	0	0
13:18091536	13	18091536	-	protein_coding	ENSBTAG00000005492	CCNY	3utr	AGACT	0.668086	0.556343	0	0	0	0	0	0
13:18096148	13	18096148	-	protein_coding	ENSBTAG00000005492	CCNY	CDS	GGACA	2.87319	0	0	0	0	0	0	0
13:19970297	13	19970297	-	lncRNA	ENSBTAG00000068218			AAACT	2.90177	0	0	0	0	0	0	0
13:19970821	13	19970821	-	lncRNA	ENSBTAG00000068218			AGACG	0.303406	0	0	0	0	0	0	0
13:22959202	13	22959202	-	lncRNA	ENSBTAG00000056690			TGAAG	0.267971	0	0	0	0	0	0	0
13:22959563	13	22959563	-	lncRNA	ENSBTAG00000056690			GGACG	0.581162	0	0	0	0	0	0	0
13:23072142	13	23072142	-	protein_coding	ENSBTAG00000033315	DNAJC1	CDS	TGAGC	1.09546	1.25255	0	0	0	0	0	0
13:26787705	13	26787705	-	protein_coding	ENSBTAG00000052989	FZD8		TGACT	0.405684	0	0	0	0	0	0	0
13:29214711	13	29214711	-	None	None			None	0.654327	0	0	0	0	0	0	0
13:29214891	13	29214891	-	None	None			None	0.196282	0	0	0	0	0	0	0
13:29215897	13	29215897	-	None	None			None	0.181538	0.243463	0	0	0	0	0	0
13:29216246	13	29216246	-	protein_coding	ENSBTAG00000010023	FAM107B	3utr	TGATA	0.261619	0	0	0	0	0	0	0
13:29216400	13	29216400	-	protein_coding	ENSBTAG00000010023	FAM107B	3utr	GGATG	0.197077	0	0	0	0	0	0	0
13:29216679	13	29216679	-	protein_coding	ENSBTAG00000010023	FAM107B	3utr	AGAGT	0.226586	0	0	0	0	0	0	0
13:29216700	13	29216700	-	protein_coding	ENSBTAG00000010023	FAM107B	3utr	GGACA	4.05483	0	0	0	0	0	0	0
13:29216737	13	29216737	-	protein_coding	ENSBTAG00000010023	FAM107B	3utr	AGACT	0.98977	0	0	0	0	0	0	0
13:29216751	13	29216751	-	protein_coding	ENSBTAG00000010023	FAM107B	3utr	GGACC	0.745023	0	0	0	0	0	0	0
13:29216813	13	29216813	-	protein_coding	ENSBTAG00000010023	FAM107B	3utr	TGACT	0.460476	0.186513	0	0	0	0	0	0
13:29216854	13	29216854	-	protein_coding	ENSBTAG00000010023	FAM107B	3utr	TGATT	0.175737	0	0	0	0	0	0	0
13:29216878	13	29216878	-	protein_coding	ENSBTAG00000010023	FAM107B	3utr	AGATC	0.247076	0	0	0	0	0	0	0
13:29228878	13	29228878	-	protein_coding	ENSBTAG00000010023	FAM107B	CDS	AGACG	0.566906	0	0	0	0	0	0	0
13:29704018	13	29704018	-	protein_coding	ENSBTAG00000007703	NMT2	CDS	TGATG	0.409901	0	0	0	0	0	0	0
13:29704021	13	29704021	-	protein_coding	ENSBTAG00000007703	NMT2	CDS	GGATG	0.313983	0	0	0	0	0	0	0
13:30320239	13	30320239	-	protein_coding	ENSBTAG00000010387	MINDY3	3utr	AAACT	2.5648	0	0	0	0	0	0	0
13:30320284	13	30320284	-	protein_coding	ENSBTAG00000010387	MINDY3	3utr	AGACT	0.282065	0.432184	0	0	0	0	0	0
13:30320305	13	30320305	-	protein_coding	ENSBTAG00000010387	MINDY3	3utr	AGATG	0.294602	0	0	0	0	0	0	0
13:30326867	13	30326867	-	protein_coding	ENSBTAG00000010387	MINDY3	CDS	AGATG	0.215735	0.407268	0	0	0	0	0	0
13:30355494	13	30355494	-	protein_coding	ENSBTAG00000010387	MINDY3	CDS	GGATT	0.103395	0	0	0	0	0	0	0
13:30373707	13	30373707	-	protein_coding	ENSBTAG00000010387	MINDY3	CDS	TGACA	0.327274	0.258972	0	0	0	0	0	0
13:30377215	13	30377215	-	protein_coding	ENSBTAG00000010387	MINDY3	CDS	GGACC	0.163278	0	0	0	0	0	0	0
13:30377229	13	30377229	-	protein_coding	ENSBTAG00000010387	MINDY3	CDS	AGAGA	0.248049	0	0	0	0	0	0	0
13:30399638	13	30399638	-	protein_coding	ENSBTAG00000010387	MINDY3	CDS	AGAGC	0.133144	0	0	0	0	0	0	0
13:31063790	13	31063790	-	protein_coding	ENSBTAG00000027446	RSU1	3utr	TGAGA	0.203499	0	0	0	0	0	0	0
13:31161652	13	31161652	-	protein_coding	ENSBTAG00000027446	RSU1	CDS	AGACG	0.139969	0.192906	0	0	0	0	0	0
13:31161732	13	31161732	-	protein_coding	ENSBTAG00000027446	RSU1	CDS	AGAGA	0.179894	0.198285	0	0.270643	0	0	0	0
13:31161745	13	31161745	-	protein_coding	ENSBTAG00000027446	RSU1	CDS	AGATA	0.212768	0.127459	0	0.100107	0	0	0	0
13:31209398	13	31209398	-	protein_coding	ENSBTAG00000027446	RSU1	CDS	AGATC	0.100035	0	0	0	0	0	0	0
13:31211480	13	31211480	-	protein_coding	ENSBTAG00000027446	RSU1	CDS	TGAAA	0.154452	0	0	0	0	0	0	0
13:31211530	13	31211530	-	protein_coding	ENSBTAG00000027446	RSU1	CDS	GGATC	0.112707	0.0893276	0	0	0	0.542509	0	0
13:31211557	13	31211557	-	protein_coding	ENSBTAG00000027446	RSU1	CDS	AGACT	0.162582	0.165512	0	0.129385	0	0	0	0
13:34569687	13	34569687	-	protein_coding	ENSBTAG00000027444	SVIL	3utr	TGACG	0.253232	0	0	0	0	0	0	0
13:34569809	13	34569809	-	protein_coding	ENSBTAG00000027444	SVIL	3utr	AGATG	0.221577	0.473843	0.350935	0	0	0	0	0
13:34570190	13	34570190	-	protein_coding	ENSBTAG00000027444	SVIL	3utr	TGATG	0.134555	0.0646524	0	0.0792483	0	0	0	0
13:34570284	13	34570284	-	protein_coding	ENSBTAG00000027444	SVIL	3utr	TGAAG	0.156086	0	0	0	0	0	0	0
13:34570347	13	34570347	-	protein_coding	ENSBTAG00000027444	SVIL	3utr	GGATG	0.121449	0.101663	0	0.148765	0	0	0	0
13:34570360	13	34570360	-	protein_coding	ENSBTAG00000027444	SVIL	3utr	GGACC	0.269709	0.438168	0	0.193382	0	0	0	0
13:34570364	13	34570364	-	protein_coding	ENSBTAG00000027444	SVIL	3utr	TGATG	0.110478	0	0	0	0	0	0	0
13:34570429	13	34570429	-	protein_coding	ENSBTAG00000027444	SVIL	CDS	AGAAA	0.181767	0	0	0	0	0	0	0
13:34570437	13	34570437	-	protein_coding	ENSBTAG00000027444	SVIL	CDS	GAACC	1.40879	0	0	3.45723	0	0	0	0
13:34570603	13	34570603	-	protein_coding	ENSBTAG00000027444	SVIL	CDS	GGACT	0.109468	0.201447	0	0	0	0	0	0
13:34570730	13	34570730	-	protein_coding	ENSBTAG00000027444	SVIL	CDS	AGATC	0.144047	0	0	0.0985951	0	0	0	0
13:34572104	13	34572104	-	protein_coding	ENSBTAG00000027444	SVIL	CDS	AGAGA	0.461658	0.285458	0	0	0	0	0	0
13:34573560	13	34573560	-	protein_coding	ENSBTAG00000027444	SVIL	CDS	AGATC	0.14754	0	0	0	0	0	0	0
13:34573595	13	34573595	-	protein_coding	ENSBTAG00000027444	SVIL	CDS	GTACC	5.90421	3.06465	0	4.75131	0	0	0	0
13:34573613	13	34573613	-	protein_coding	ENSBTAG00000027444	SVIL	CDS	TGACA	0.153522	0	0	0.294496	0	0	0	0
13:34575122	13	34575122	-	protein_coding	ENSBTAG00000027444	SVIL	CDS	AGACC	0.127119	0	0	0	0	0	0	0
13:34578137	13	34578137	-	protein_coding	ENSBTAG00000027444	SVIL	CDS	AGAGA	0.14734	0.154464	0	0	0	0	0	0
13:34578189	13	34578189	-	protein_coding	ENSBTAG00000027444	SVIL	CDS	TGAGT	0.183556	0.159724	0	0	0	0	0	0
13:34579749	13	34579749	-	protein_coding	ENSBTAG00000027444	SVIL	CDS	AGAGA	0.223207	0	0	0.14286	0	0	0	0
13:34582211	13	34582211	-	protein_coding	ENSBTAG00000027444	SVIL	CDS	AGAGA	0.152586	0	0	0	0	0	0	0
13:34588086	13	34588086	-	protein_coding	ENSBTAG00000027444	SVIL	CDS	GGAAG	0.106002	0.113638	0.26268	0	0	0	0	0
13:34588708	13	34588708	-	protein_coding	ENSBTAG00000027444	SVIL	CDS	AGAAC	0.280239	0	0	0	0	0	0	0
13:34588768	13	34588768	-	protein_coding	ENSBTAG00000027444	SVIL	CDS	AGACG	0.180439	0	0	0	0	0	0	0
13:34588787	13	34588787	-	protein_coding	ENSBTAG00000027444	SVIL	CDS	AGACT	0.101921	0	0	0	0	0	0	0
13:34591343	13	34591343	-	protein_coding	ENSBTAG00000027444	SVIL	CDS	CGAGA	0.215788	0	0	0	0	0	0	0
13:34591415	13	34591415	-	protein_coding	ENSBTAG00000027444	SVIL	CDS	AGAAG	0.100618	0.214677	0	0.213749	0	0	0	0
13:34591451	13	34591451	-	protein_coding	ENSBTAG00000027444	SVIL	CDS	TGATT	0.169411	0	0	0	0	0	0	0
13:34593610	13	34593610	-	protein_coding	ENSBTAG00000027444	SVIL	CDS	TGACT	0.212429	0	0	0.13172	0	0	0	0
13:34593613	13	34593613	-	protein_coding	ENSBTAG00000027444	SVIL	CDS	TGATG	0.136836	0	0	0.13161	0	0	0	0
13:34593631	13	34593631	-	protein_coding	ENSBTAG00000027444	SVIL	CDS	TGACA	0.30282	0.363175	0	0.149982	0	0	0	0
13:34593659	13	34593659	-	protein_coding	ENSBTAG00000027444	SVIL	CDS	AGACC	0.144644	0	0	0	0	0	0	0
13:34593869	13	34593869	-	protein_coding	ENSBTAG00000027444	SVIL	CDS	AGACT	0.15788	0.156965	0	0	0	0	0	0
13:34593912	13	34593912	-	protein_coding	ENSBTAG00000027444	SVIL	CDS	AGACT	0.204417	0.376678	0	0.0951813	0	0	0	0
13:34595060	13	34595060	-	protein_coding	ENSBTAG00000027444	SVIL	CDS	TGATC	0.118011	0	0	0	0	0	0	0
13:34595165	13	34595165	-	protein_coding	ENSBTAG00000027444	SVIL	CDS	AGACG	0.222329	0	0	0.196441	0	0	0	0
13:34596412	13	34596412	-	protein_coding	ENSBTAG00000027444	SVIL	CDS	AGAAG	0.11119	0	0	0	0	0	0	0
13:34598584	13	34598584	-	protein_coding	ENSBTAG00000027444	SVIL	CDS	TGAAA	0.184389	0.234156	0	0.203669	0	0	0	0
13:34598614	13	34598614	-	protein_coding	ENSBTAG00000027444	SVIL	CDS	TGAAC	0.11802	0.0926792	0	0	0	0	0	0
13:34598620	13	34598620	-	protein_coding	ENSBTAG00000027444	SVIL	CDS	AGAGA	0.134836	0	0	0	0	0	0	0
13:34598665	13	34598665	-	protein_coding	ENSBTAG00000027444	SVIL	CDS	AGATG	0.264268	0.22458	0	0	0	0	0	0
13:34601424	13	34601424	-	protein_coding	ENSBTAG00000027444	SVIL	CDS	TGATG	0.137611	0.0684885	0	0.152753	0.188544	0	0	0
13:34602819	13	34602819	-	protein_coding	ENSBTAG00000027444	SVIL	CDS	AGAGT	0.164321	0	0	0	0	0	0	0
13:34607333	13	34607333	-	protein_coding	ENSBTAG00000027444	SVIL	CDS	TTACT	0.83308	0	0	0	0	0	0	0
13:34607358	13	34607358	-	protein_coding	ENSBTAG00000027444	SVIL	CDS	GGAGC	0.132211	0	0	0	0	0	0	0
13:34607372	13	34607372	-	protein_coding	ENSBTAG00000027444	SVIL	CDS	AGACC	0.134056	0	0	0	0	0	0	0
13:34607426	13	34607426	-	protein_coding	ENSBTAG00000027444	SVIL	CDS	AGATG	0.275824	0	0	0	0	0	0	0
13:34621731	13	34621731	-	protein_coding	ENSBTAG00000027444	SVIL	CDS	AGACT	0.121222	0.263683	0	0	0	0	0	0
13:34635921	13	34635921	-	protein_coding	ENSBTAG00000027444	SVIL	CDS	AGAGA	0.170699	0	0	0	0	0	0	0
13:34635948	13	34635948	-	protein_coding	ENSBTAG00000027444	SVIL	CDS	AGACT	0.162582	0.329618	0	0.0979897	0.364783	0	0	0
13:34636094	13	34636094	-	protein_coding	ENSBTAG00000027444	SVIL	CDS	AGAGT	0.129175	0	0	0	0	0	0	0
13:34636210	13	34636210	-	protein_coding	ENSBTAG00000027444	SVIL	CDS	CAATG	0.329858	0	0	0	0	0	0	0
13:34636309	13	34636309	-	protein_coding	ENSBTAG00000027444	SVIL	CDS	AGAAG	0.141929	0	0	0	0	0	0	0
13:34636332	13	34636332	-	protein_coding	ENSBTAG00000027444	SVIL	CDS	TGACA	0.151904	0.330209	0	0	0	0	0	0
13:34636335	13	34636335	-	protein_coding	ENSBTAG00000027444	SVIL	CDS	AGATG	0.158102	0.305259	0	0.189446	0.278828	0	0	0
13:34637095	13	34637095	-	protein_coding	ENSBTAG00000027444	SVIL	CDS	AGACC	0.11756	0	0	0	0	0	0	0
13:34640823	13	34640823	-	protein_coding	ENSBTAG00000027444	SVIL	CDS	AGATG	0.15905	0.116114	0	0.138357	0	0	0	0
13:34658874	13	34658874	-	protein_coding	ENSBTAG00000027444	SVIL	CDS	TGAAG	0.109228	0	0	0	0	0	0	0
13:34658978	13	34658978	-	protein_coding	ENSBTAG00000027444	SVIL	CDS	AGACG	0.474379	0.342358	0.442342	0.316581	0.233498	0	0	0
13:34659045	13	34659045	-	protein_coding	ENSBTAG00000027444	SVIL	CDS	GGACT	0.407243	0.287895	0.252035	0.241076	0.113238	0	0	0
13:34659176	13	34659176	-	protein_coding	ENSBTAG00000027444	SVIL	CDS	AGAAA	0.178602	0.262712	0	0.235572	0	0	0	0
13:34659210	13	34659210	-	protein_coding	ENSBTAG00000027444	SVIL	CDS	AGACT	0.236955	0.189906	0	0.263683	0.217728	0	0	0
13:34659257	13	34659257	-	protein_coding	ENSBTAG00000027444	SVIL	CDS	AGACG	0.275876	0	0	0.277056	0	0	0	0
13:34659342	13	34659342	-	protein_coding	ENSBTAG00000027444	SVIL	CDS	TGACT	0.189938	0.132461	0	0	0.123893	0	0	0
13:34659385	13	34659385	-	protein_coding	ENSBTAG00000027444	SVIL	CDS	AGACT	0.336349	0.174837	0	0.169211	0.141843	0	0	0
13:34659423	13	34659423	-	protein_coding	ENSBTAG00000027444	SVIL	CDS	TGAAG	0.12378	0	0	0	0	0	0	0
13:34662534	13	34662534	-	protein_coding	ENSBTAG00000027444	SVIL	CDS	AGACC	0.11756	0.105722	0.211823	0.13027	0	0	0	0
13:34662551	13	34662551	-	protein_coding	ENSBTAG00000027444	SVIL	CDS	AGATA	0.142893	0.0867871	0	0.103093	0	0	0	0
13:34662639	13	34662639	-	protein_coding	ENSBTAG00000027444	SVIL	CDS	AGAAG	0.126322	0	0	0	0	0	0	0
13:34672843	13	34672843	-	protein_coding	ENSBTAG00000027444	SVIL	CDS	GGATC	0.144222	0	0	0	0	0	0	0
13:34679864	13	34679864	-	protein_coding	ENSBTAG00000027444	SVIL	CDS	TGATT	0.207542	0	0	0	0	0	0	0
13:34759718	13	34759718	-	protein_coding	ENSBTAG00000061866		5utr	AGATT	0.102835	0	0	0.128904	0	0	0	0
13:34759741	13	34759741	-	protein_coding	ENSBTAG00000061866		5utr	AGACT	0.1105	0	0	0	0	0	0	0
13:34776762	13	34776762	-	protein_coding	ENSBTAG00000061866		intron	None	0.563613	0.573961	0	0	0	0	0	0
13:34776839	13	34776839	-	protein_coding	ENSBTAG00000061866		intron	None	4.32318	0	0	0	0	0	0	0
13:34777240	13	34777240	-	protein_coding	ENSBTAG00000061866		intron	None	0.41561	0	0	0	0	0	0	0
13:34777253	13	34777253	-	protein_coding	ENSBTAG00000061866		intron	None	0.144624	0	0	0	0	0	0	0
13:34785428	13	34785428	-	protein_coding	ENSBTAG00000061866		5utr	AGAAA	0.225269	0	0	0	0	0	0	0
13:34825578	13	34825578	-	protein_coding	ENSBTAG00000061866			None	0.118024	0.125786	0	0	0	0	0	0
13:35229819	13	35229819	-	protein_coding	ENSBTAG00000004387	MTPAP	3utr	GAACT	1.1356	0	0	0	0	0	0	0
13:36065825	13	36065825	-	None	None			None	0.399646	0.302031	0	0	0	0	0	0
13:36066561	13	36066561	-	None	None			None	0.24837	0	0	0	0	0	0	0
13:36066744	13	36066744	-	None	None			None	0.290058	0	0	0	0	0	0	0
13:36067192	13	36067192	-	None	None			None	0.216386	0.211086	0.227146	0	0.189814	0	0	0
13:36067295	13	36067295	-	None	None			None	0.117875	0.0628514	0	0.120253	0	0	0	0
13:36067299	13	36067299	-	None	None			None	0.116075	0	0	0	0	0	0	0
13:36067312	13	36067312	-	None	None			None	0.118523	0	0	0.0872928	0.0582795	0	0	0.78212
13:36067410	13	36067410	-	None	None			None	0.124963	0.162582	0	0	0	0	0	0
13:36067613	13	36067613	-	protein_coding	ENSBTAG00000018263	WAC	3utr	AGATG	0.13299	0.0271809	0.285839	0.11058	0	0	0	0.426046
13:36067694	13	36067694	-	protein_coding	ENSBTAG00000018263	WAC	3utr	TGAAA	0.205473	0.253465	0	0	0	0	0	0
13:36067724	13	36067724	-	protein_coding	ENSBTAG00000018263	WAC	3utr	GGACT	0.238957	0.138334	0	0.155457	0.185108	0	0	0
13:36067729	13	36067729	-	protein_coding	ENSBTAG00000018263	WAC	3utr	AGAAT	0.128802	0	0	0	0	0	0	0
13:36067782	13	36067782	-	protein_coding	ENSBTAG00000018263	WAC	3utr	TGAGC	0.30386	0.162172	0	0.15696	0	0	0	0
13:36067951	13	36067951	-	protein_coding	ENSBTAG00000018263	WAC	3utr	AGAGA	0.15963	0.152103	0	0.172524	0	0	0	0
13:36067978	13	36067978	-	protein_coding	ENSBTAG00000018263	WAC	3utr	AGAGC	0.131571	0.0833459	0.202194	0.0412004	0.158695	0	0	0
13:36068197	13	36068197	-	protein_coding	ENSBTAG00000018263	WAC	3utr	TGAGG	0.147869	0	0.168318	0	0	0	0	0
13:36068227	13	36068227	-	protein_coding	ENSBTAG00000018263	WAC	3utr	AGAGC	0.125049	0.125458	0.16779	0.15493	0	0	0	0
13:36068257	13	36068257	-	protein_coding	ENSBTAG00000018263	WAC	3utr	AGAGT	0.145884	0.132881	0	0	0	0	0	0
13:36068290	13	36068290	-	protein_coding	ENSBTAG00000018263	WAC	3utr	AGATG	0.166444	0.143441	0.092292	0.136869	0.0974355	0.338416	0.163158	0.22888
13:36068329	13	36068329	-	protein_coding	ENSBTAG00000018263	WAC	3utr	AGATT	0.101066	0.0741392	0.112397	0	0.114401	0	0	0
13:36068376	13	36068376	-	protein_coding	ENSBTAG00000018263	WAC	3utr	TGACA	0.171195	0.0620416	0.190332	0.0685759	0.0914108	0	0	0
13:36068401	13	36068401	-	protein_coding	ENSBTAG00000018263	WAC	3utr	GGACC	0.156987	0.166184	0.0372629	0.11552	0.138985	0	0	0
13:36068408	13	36068408	-	protein_coding	ENSBTAG00000018263	WAC	3utr	AGACT	0.279346	0.119773	0.141553	0.125512	0.168529	0	0.432184	0.556343
13:36068424	13	36068424	-	protein_coding	ENSBTAG00000018263	WAC	3utr	TGAGC	0.194161	0.225071	0	0.169696	0	0	0	0
13:36068467	13	36068467	-	protein_coding	ENSBTAG00000018263	WAC	3utr	TGAGA	0.145102	0	0.212499	0	0	0	0	0
13:36068492	13	36068492	-	protein_coding	ENSBTAG00000018263	WAC	3utr	AGATG	0.159348	0.131967	0.187056	0.10102	0.215735	0	0	0
13:36069851	13	36069851	-	protein_coding	ENSBTAG00000018263	WAC	CDS	AGATC	0.248558	0.135954	0	0.139623	0.109536	0	0	0
13:36069923	13	36069923	-	protein_coding	ENSBTAG00000018263	WAC	CDS	AGATT	0.125992	0.0856164	0	0.102934	0.124263	0	0	0
13:36078602	13	36078602	-	protein_coding	ENSBTAG00000018263	WAC	CDS	TGATT	0.111764	0.0781875	0	0.0905406	0.100159	0	0	0
13:36088564	13	36088564	-	protein_coding	ENSBTAG00000018263	WAC	intron	None	0.26413	0	0	0	0	0	0	0
13:36088806	13	36088806	-	protein_coding	ENSBTAG00000018263	WAC	intron	None	0.153137	0	0	0	0	0	0	0
13:36089030	13	36089030	-	protein_coding	ENSBTAG00000018263	WAC	intron	None	0.124263	0	0	0	0	0	0	0
13:36089896	13	36089896	-	protein_coding	ENSBTAG00000018263	WAC	intron	None	0.121161	0	0	0	0	0	0	0
13:36090686	13	36090686	-	protein_coding	ENSBTAG00000018263	WAC	intron	None	0.243463	0	0	0	0	0	0	0
13:36090712	13	36090712	-	protein_coding	ENSBTAG00000018263	WAC	intron	None	0.44358	0	0	0	0	0	0	0
13:36090739	13	36090739	-	protein_coding	ENSBTAG00000018263	WAC	intron	None	0.292721	0	0	0	0	0	0	0
13:36090780	13	36090780	-	protein_coding	ENSBTAG00000018263	WAC	CDS	AGAAA	0.181767	0.183986	0	0	0.192528	0	0	0
13:36090787	13	36090787	-	protein_coding	ENSBTAG00000018263	WAC	CDS	AGAGA	0.247162	0.150088	0.294587	0.172702	0	0	0	0
13:36090976	13	36090976	-	protein_coding	ENSBTAG00000018263	WAC	CDS	AGACT	0.357811	0.190981	0.124486	0.0614811	0.117648	0.126899	0	0
13:36090992	13	36090992	-	protein_coding	ENSBTAG00000018263	WAC	CDS	AGACT	0.175925	0.0947548	0.203654	0.168529	0.183866	0.178136	0	0
13:36091005	13	36091005	-	protein_coding	ENSBTAG00000018263	WAC	CDS	TGACA	0.165501	0.115632	0	0.28717	0	0.694086	0	0
13:36095419	13	36095419	-	protein_coding	ENSBTAG00000018263	WAC	CDS	AGAGA	0.162057	0.145888	0	0.143	0	0	0	0
13:36095422	13	36095422	-	protein_coding	ENSBTAG00000018263	WAC	CDS	AGAAG	0.10409	0.10409	0	0	0.166673	0	0	0
13:36095435	13	36095435	-	protein_coding	ENSBTAG00000018263	WAC	CDS	AGATA	0.202655	0.267429	0.11766	0.162976	0	0	0	0
13:36095460	13	36095460	-	protein_coding	ENSBTAG00000018263	WAC	CDS	AGATG	0.194348	0.0990924	0	0.13299	0	0	0	0
13:36095471	13	36095471	-	protein_coding	ENSBTAG00000018263	WAC	CDS	AGAAG	0.11119	0	0	0	0	0	0	0
13:36095481	13	36095481	-	protein_coding	ENSBTAG00000018263	WAC	CDS	AGAGA	0.177465	0.163802	0	0	0	0	0	0
13:36096059	13	36096059	-	protein_coding	ENSBTAG00000018263	WAC	CDS	AGAGT	0.137598	0	0	0	0	0	0	0
13:36096086	13	36096086	-	protein_coding	ENSBTAG00000018263	WAC	CDS	AGAAG	0.101663	0.102272	0	0	0	0	0	0
13:36096155	13	36096155	-	protein_coding	ENSBTAG00000018263	WAC	CDS	TGATT	0.125209	0.0803923	0	0.0746165	0	0	0	0
13:36100425	13	36100425	-	protein_coding	ENSBTAG00000018263	WAC	CDS	AGATG	0.194935	0.147526	0.264268	0.0985622	0.138357	0	0.350935	0
13:36142080	13	36142080	-	protein_coding	ENSBTAG00000018263	WAC	CDS	AGAGT	0.134051	0	0.148153	0.151859	0	0	0	0
13:36142147	13	36142147	-	protein_coding	ENSBTAG00000018263	WAC	CDS	TGATA	0.113016	0.159807	0.118518	0.118102	0	0	0	0
13:36142192	13	36142192	-	protein_coding	ENSBTAG00000018263	WAC	CDS	AGACG	0.153172	0	0	0	0.196799	0	0	0
13:36999363	13	36999363	-	protein_coding	ENSBTAG00000009871	RAB18	3utr	AGATG	0.594294	0	0	0.636356	0	0	0	0
13:37021422	13	37021422	-	protein_coding	ENSBTAG00000009871	RAB18	CDS	TGATA	0.261619	0	0	0	0	0	0	0
13:37021425	13	37021425	-	protein_coding	ENSBTAG00000009871	RAB18	CDS	AGATG	0.24531	0	0	0	0	0	0	0
13:38000014	13	38000014	-	protein_coding	ENSBTAG00000015438	RRBP1	CDS	AGACG	0.314863	0	0	0	0	0	0	0
13:38233833	13	38233833	-	snoRNA	ENSBTAG00000042662	SNORD17		AGATG	0.120438	0.0796312	0	0.113025	0.0668887	0.112746	0.0886836	0.0985397
13:38417709	13	38417709	-	None	None			None	0.566985	0	0	0	0	0	0	0
13:38469307	13	38469307	-	lncRNA	ENSBTAG00000067106			None	4.89033	3.72659	0	0	0	0	0	0
13:39604105	13	39604105	-	protein_coding	ENSBTAG00000008472	CRNKL1	intron	None	0.450514	0	0	0	0	0	0	0
13:39604954	13	39604954	-	protein_coding	ENSBTAG00000008472	CRNKL1	3utr	GGAAT	0.170103	0	0	0	0	0	0	0
13:39605119	13	39605119	-	protein_coding	ENSBTAG00000008472	CRNKL1	3utr	AGATG	0.301771	0.486134	0.163158	0.13223	0	0	0	0
13:39608107	13	39608107	-	protein_coding	ENSBTAG00000008472	CRNKL1	CDS	AGAGG	0.170299	0	0	0	0	0	0	0
13:39608191	13	39608191	-	protein_coding	ENSBTAG00000008472	CRNKL1	CDS	AGAAT	0.123935	0.113846	0	0	0	0	0	0
13:39608262	13	39608262	-	protein_coding	ENSBTAG00000008472	CRNKL1	CDS	AGATG	0.196019	0	0	0	0	0	0	0
13:39613203	13	39613203	-	protein_coding	ENSBTAG00000008472	CRNKL1	CDS	AGACG	0.135147	0	0	0.191925	0	0	0	0
13:39613223	13	39613223	-	protein_coding	ENSBTAG00000008472	CRNKL1	CDS	GGAGA	0.159547	0	0	0	0	0	0	0
13:39614878	13	39614878	-	protein_coding	ENSBTAG00000008472	CRNKL1	CDS	GGAGG	0.225762	0	0	0	0	0	0	0
13:39614948	13	39614948	-	protein_coding	ENSBTAG00000008472	CRNKL1	CDS	AGAAG	0.135199	0	0	0	0	0	0	0
13:39614986	13	39614986	-	protein_coding	ENSBTAG00000008472	CRNKL1	CDS	GGAGG	0.139812	0	0	0	0	0	0	0
13:39615023	13	39615023	-	protein_coding	ENSBTAG00000008472	CRNKL1	CDS	TGATC	0.105647	0	0	0	0	0	0	0
13:39616231	13	39616231	-	protein_coding	ENSBTAG00000008472	CRNKL1	CDS	CGAAC	0.135262	0	0	0.0464362	0	0	0	0
13:39616297	13	39616297	-	protein_coding	ENSBTAG00000008472	CRNKL1	CDS	AGAAA	0.169618	0	0	0	0	0	0	0
13:39622072	13	39622072	-	protein_coding	ENSBTAG00000008472	CRNKL1	CDS	AGAAT	0.103564	0.125598	0	0	0	0	0	0
13:39622122	13	39622122	-	protein_coding	ENSBTAG00000008472	CRNKL1	CDS	GGACT	0.12384	0	0	0.123265	0	0	0	0
13:39623986	13	39623986	-	protein_coding	ENSBTAG00000008472	CRNKL1	CDS	AGATC	0.172149	0	0	0	0	0	0	0
13:42189022	13	42189022	-	protein_coding	ENSBTAG00000000598	CST3	CDS	GGAGG	0.147626	0	0	0	0	0	0	0
13:42813256	13	42813256	-	protein_coding	ENSBTAG00000001420	ABHD12	3utr	AGACT	0.293418	0	0	0	0	0	0	0
13:42813488	13	42813488	-	protein_coding	ENSBTAG00000001420	ABHD12	3utr	GGACC	0.151073	0	0	0	0	0	0	0.127478
13:42813571	13	42813571	-	protein_coding	ENSBTAG00000001420	ABHD12	3utr	AGAAC	0.331911	0	0	0	0	0	0	0
13:42814852	13	42814852	-	protein_coding	ENSBTAG00000001420	ABHD12	CDS	GGACC	0.313509	0.550362	0	0	0	0	0	0
13:42819897	13	42819897	-	protein_coding	ENSBTAG00000001420	ABHD12	CDS	TGATG	0.149279	0	0	0	0	0	0	0.0975332
13:42963824	13	42963824	-	protein_coding	ENSBTAG00000019197	TASOR2	CDS	AGACC	0.456909	0	0	0	0	0	0	0
13:42964882	13	42964882	-	protein_coding	ENSBTAG00000019197	TASOR2	CDS	GGACT	0.505788	0	0	0	0	0	0	0
13:42964925	13	42964925	-	protein_coding	ENSBTAG00000019197	TASOR2	CDS	AGAGT	0.592471	0	0	0	0	0	0	0
13:42966488	13	42966488	-	protein_coding	ENSBTAG00000019197	TASOR2	CDS	AGACT	0.756549	0	0	0	0	0	0	0
13:42990577	13	42990577	-	protein_coding	ENSBTAG00000019197	TASOR2	CDS	AGATG	0.338416	0	0	0	0	0	0	0
13:43012422	13	43012422	-	snoRNA	ENSBTAG00000045310			TGACA	1.15871	0	0	0	0.511671	0.217231	0.321397	0.402966
13:43162828	13	43162828	-	protein_coding	ENSBTAG00000007648	NET1	3utr	GGACT	0.435393	0	0	0	0	0	0	0
13:43163669	13	43163669	-	protein_coding	ENSBTAG00000007648	NET1	3utr	AGATC	0.275731	0	0.21712	0	0	0	0.171533	0.189768
13:43164069	13	43164069	-	protein_coding	ENSBTAG00000007648	NET1	3utr	AGACT	0.834605	0.668086	0	0.270001	0	0.738856	0	1.37579
13:43164240	13	43164240	-	protein_coding	ENSBTAG00000007648	NET1	CDS	TGATG	0.180831	0.188544	0	0.215539	0	0	0	0
13:43164256	13	43164256	-	protein_coding	ENSBTAG00000007648	NET1	CDS	TGACT	0.384699	0.316023	0	0	0	0.565227	0	0.546579
13:43164315	13	43164315	-	protein_coding	ENSBTAG00000007648	NET1	CDS	GAACC	1.64979	0	0	0	0	0	0	0
13:43164887	13	43164887	-	protein_coding	ENSBTAG00000007648	NET1	CDS	GGATG	0.12104	0.127617	0.526899	0.211247	0	0	0	0.206355
13:43167465	13	43167465	-	protein_coding	ENSBTAG00000007648	NET1	CDS	AGAAG	0.177882	0	0	0	0	0	0	0
13:43168721	13	43168721	-	protein_coding	ENSBTAG00000007648	NET1	CDS	TGAAG	0.193259	0	0	0	0	0	0	0
13:43169352	13	43169352	-	protein_coding	ENSBTAG00000007648	NET1	CDS	AGAGT	0.333025	0.245746	0	0	0	0	0	0
13:43183151	13	43183151	-	protein_coding	ENSBTAG00000007648	NET1	CDS	TGATG	0.124432	0.111416	0	0.130177	0	0	0.401326	0
13:44820410	13	44820410	-	protein_coding	ENSBTAG00000049772		CDS	GGACA	1.26981	0	0	0	0	0	0	0
13:44820817	13	44820817	-	protein_coding	ENSBTAG00000049772		CDS	AGAGA	0.330087	0	0	0	0	0	0	0
13:46331964	13	46331964	-	protein_coding	ENSBTAG00000014917	GTPBP4	3utr	GAAGT	1.18463	0.937145	0	0	0	0	0	0
13:46332059	13	46332059	-	protein_coding	ENSBTAG00000014917	GTPBP4	3utr	GGACA	0.476382	0	0	0	0	0	0	0
13:46332091	13	46332091	-	protein_coding	ENSBTAG00000014917	GTPBP4	3utr	AGATT	0.178884	0	0	0	0	0	0	0
13:46332235	13	46332235	-	protein_coding	ENSBTAG00000014917	GTPBP4	3utr	GGACT	0.449789	0	0	0	0	0.718827	0	1.17977
13:46333478	13	46333478	-	protein_coding	ENSBTAG00000014917	GTPBP4	CDS	AGAAG	0.200585	0.154872	0	0	0	0	0	0.285
13:46338123	13	46338123	-	protein_coding	ENSBTAG00000014917	GTPBP4	CDS	AGATG	0.116766	0	0	0	0	0	0	0
13:46338125	13	46338125	-	protein_coding	ENSBTAG00000014917	GTPBP4	CDS	GGAGA	0.124184	0	0	0	0	0	0	0
13:46340323	13	46340323	-	protein_coding	ENSBTAG00000014917	GTPBP4	CDS	AGAGT	0.221834	0	0	0	0	0	0	0
13:46340343	13	46340343	-	protein_coding	ENSBTAG00000014917	GTPBP4	CDS	TGACG	0.143203	0	0	0	0	0	0	0
13:46341331	13	46341331	-	protein_coding	ENSBTAG00000014917	GTPBP4	CDS	GGACA	1.67209	1.79715	0	0	0	0	0	0
13:46341350	13	46341350	-	protein_coding	ENSBTAG00000014917	GTPBP4	CDS	AGATC	0.164695	0	0	0	0	0	0	0
13:46342306	13	46342306	-	protein_coding	ENSBTAG00000014917	GTPBP4	CDS	CGAGA	0.193609	0	0	0	0	0	0	0
13:46343933	13	46343933	-	protein_coding	ENSBTAG00000014917	GTPBP4	CDS	AGATT	0.410261	0	0	0	0	0	0	0
13:46345254	13	46345254	-	protein_coding	ENSBTAG00000014917	GTPBP4	CDS	AGACT	0.22577	0	0	0	0	0	0	0
13:46346243	13	46346243	-	protein_coding	ENSBTAG00000014917	GTPBP4	CDS	AGATC	0.228516	0	0	0	0	0	0	0
13:46346246	13	46346246	-	protein_coding	ENSBTAG00000014917	GTPBP4	CDS	AGAAG	0.269344	0	0	0	0	0	0	0
13:46837446	13	46837446	-	protein_coding	ENSBTAG00000002578	ZMYND11	3utr	GAACA	1.25707	0	0	0	0	0	0	0
13:46837889	13	46837889	-	protein_coding	ENSBTAG00000002578	ZMYND11	3utr	AGACT	0.391158	0	0	0	0	0	0	0
13:46838700	13	46838700	-	protein_coding	ENSBTAG00000002578	ZMYND11	3utr	TGATG	0.228326	0.0966471	0	0	0	0	0	0
13:46838881	13	46838881	-	protein_coding	ENSBTAG00000002578	ZMYND11	3utr	TGAGA	0.219627	0	0	0	0	0	0	0
13:46838910	13	46838910	-	protein_coding	ENSBTAG00000002578	ZMYND11	3utr	GGAGG	0.382313	0	0	0	0	0	0	0
13:46839089	13	46839089	-	protein_coding	ENSBTAG00000002578	ZMYND11	3utr	TGACG	0.148789	0	0	0	0	0	0	0
13:46839120	13	46839120	-	protein_coding	ENSBTAG00000002578	ZMYND11	CDS	AGATG	0.254364	0.120362	0	0	0	0	0	0
13:46840971	13	46840971	-	protein_coding	ENSBTAG00000002578	ZMYND11	CDS	AGACC	0.30307	0	0	0	0	0	0	0
13:46841507	13	46841507	-	protein_coding	ENSBTAG00000002578	ZMYND11	CDS	AGACC	0.217749	0	0	0	0	0	0	0
13:46841628	13	46841628	-	protein_coding	ENSBTAG00000002578	ZMYND11	CDS	AGACC	0.134056	0	0	0	0	0	0	0
13:46842513	13	46842513	-	protein_coding	ENSBTAG00000002578	ZMYND11	CDS	AGAAC	0.160482	0	0	0	0	0	0	0
13:46842959	13	46842959	-	protein_coding	ENSBTAG00000002578	ZMYND11	CDS	TGAGG	0.182326	0	0	0	0	0	0	0
13:46846776	13	46846776	-	protein_coding	ENSBTAG00000002578	ZMYND11	CDS	AGAAT	0.129897	0	0	0	0	0	0	0
13:46848513	13	46848513	-	protein_coding	ENSBTAG00000002578	ZMYND11	CDS	TGACG	0.111923	0	0	0	0	0	0	0
13:46851081	13	46851081	-	protein_coding	ENSBTAG00000002578	ZMYND11	CDS	GGAGC	0.159255	0	0	0	0	0	0	0
13:46876891	13	46876891	-	protein_coding	ENSBTAG00000002578	ZMYND11	CDS	TGAGC	0.26904	0.392698	0	0.475095	0	0	0	0
13:46897479	13	46897479	-	protein_coding	ENSBTAG00000002578	ZMYND11	CDS	AGACG	0.397868	0.273168	0	0.220592	0	0	0	0
13:46897514	13	46897514	-	protein_coding	ENSBTAG00000002578	ZMYND11	5utr	AAAGG	0.653792	0.163864	0	0	0	0	0	0
13:47047023	13	47047023	-	protein_coding	ENSBTAG00000048903	PRNP		None	0.167298	0	0	0	0	0	0	0
13:47421423	13	47421423	-	protein_coding	ENSBTAG00000006063	TMEM230	3utr	TGACT	0.36775	0	0	0	0	0	0	0
13:47421501	13	47421501	-	protein_coding	ENSBTAG00000006063	TMEM230	3utr	TGAAG	0.261166	0	0	0	0	0	0	0
13:47421735	13	47421735	-	protein_coding	ENSBTAG00000006063	TMEM230	3utr	AGATG	0.315356	0.294602	0	0	0	0	0	0
13:47422345	13	47422345	-	protein_coding	ENSBTAG00000006063	TMEM230	CDS	AGACT	0.626456	0	0	0	0	0	0	0
13:47422354	13	47422354	-	protein_coding	ENSBTAG00000006063	TMEM230	CDS	TGACA	0.486226	0.889718	0	0	0	0	0	0
13:47431375	13	47431375	-	protein_coding	ENSBTAG00000006065	PCNA	3utr	AGATA	0.16846	0	0	0	0	0.246118	0	0
13:47431430	13	47431430	-	protein_coding	ENSBTAG00000006065	PCNA	3utr	AGATG	0.101883	0	0	0	0	0	0	0
13:47431442	13	47431442	-	protein_coding	ENSBTAG00000006065	PCNA	3utr	GAACT	0.155687	0	0	0	0	0	0	0
13:47431460	13	47431460	-	protein_coding	ENSBTAG00000006065	PCNA	3utr	TGAAA	0.29197	0.292886	0	0	0	0	0	0
13:47431490	13	47431490	-	protein_coding	ENSBTAG00000006065	PCNA	CDS	GGATC	0.112086	0	0	0	0	0	0	0
13:47431535	13	47431535	-	protein_coding	ENSBTAG00000006065	PCNA	CDS	GGACA	0.349279	0	0	0	0	0	0	0
13:47431542	13	47431542	-	protein_coding	ENSBTAG00000006065	PCNA	CDS	TGATA	0.134989	0	0	0	0	0	0	0
13:47431665	13	47431665	-	protein_coding	ENSBTAG00000006065	PCNA	CDS	AGATG	0.138857	0.189688	0.260802	0.152642	0	0	0	0
13:47431732	13	47431732	-	protein_coding	ENSBTAG00000006065	PCNA	CDS	TGAGG	0.150474	0	0	0	0	0	0	0
13:47431762	13	47431762	-	protein_coding	ENSBTAG00000006065	PCNA	CDS	TGAAT	0.277201	0	0	0	0	0	0	0
13:47431765	13	47431765	-	protein_coding	ENSBTAG00000006065	PCNA	CDS	AGATG	0.10102	0.0474868	0	0	0	0	0	0
13:47433463	13	47433463	-	protein_coding	ENSBTAG00000006065	PCNA	CDS	AGATG	0.26672	0.125602	0	0	0	0.491768	0	0
13:47433542	13	47433542	-	protein_coding	ENSBTAG00000006065	PCNA	CDS	AGATG	0.133948	0.145632	0	0.32089	0	0	0.506934	0.491768
13:47433562	13	47433562	-	protein_coding	ENSBTAG00000006065	PCNA	CDS	AGAGT	0.167328	0	0	0	0	0	0	0
13:47434349	13	47434349	-	protein_coding	ENSBTAG00000006065	PCNA	CDS	TGAAA	0.249587	0.325452	0	0.712613	0	0	0	0
13:47436269	13	47436269	-	protein_coding	ENSBTAG00000006065	PCNA	CDS	GGACA	0.317047	0	1.34604	0	0	0	0	0
13:47436293	13	47436293	-	protein_coding	ENSBTAG00000006065	PCNA	CDS	GGATC	0.128868	0.11004	0	0	0	0	0	0
13:47436315	13	47436315	-	protein_coding	ENSBTAG00000006065	PCNA	CDS	AGAAA	0.276803	0.273658	0	0	0.283046	0	0	0.340491
13:47775831	13	47775831	-	protein_coding	ENSBTAG00000008293	GPCPD1	CDS	TGAAA	0.963057	0	0	0	0	0.662018	0.567005	0.578193
13:48110117	13	48110117	-	None	None			None	0.356661	0	0	0	0	0	0	0
13:48114328	13	48114328	-	protein_coding	ENSBTAG00000001314	TRMT6	CDS	TGATG	0.237626	0	0	0	0	0	0	0
13:51302573	13	51302573	-	protein_coding	ENSBTAG00000007920	PANK2	intron	None	0.33045	0.393185	0	0	0	0	0	0
13:51379382	13	51379382	-	protein_coding	ENSBTAG00000008439	AP5S1	3utr	AGACC	0.30307	0	0	0	0	0	0	0
13:51379891	13	51379891	-	protein_coding	ENSBTAG00000008439	AP5S1	CDS	GGACA	4.10589	0	0	0	0	0	0	0
13:51394984	13	51394984	-	None	None			None	0.231987	0	0	0	0	0	0	0
13:51395273	13	51395273	-	protein_coding	ENSBTAG00000008436	CDC25B	3utr	AGATA	0.129534	0	0	0	0	0	0	0
13:51395281	13	51395281	-	protein_coding	ENSBTAG00000008436	CDC25B	3utr	AGATT	0.2337	0	0	0	0	0	0	0
13:51395421	13	51395421	-	protein_coding	ENSBTAG00000008436	CDC25B	3utr	GGATA	0.184001	0	0	0	0	0	0	0
13:51395501	13	51395501	-	protein_coding	ENSBTAG00000008436	CDC25B	3utr	GAACC	1.41905	0	0	0	0	0	0	0
13:51395961	13	51395961	-	protein_coding	ENSBTAG00000008436	CDC25B	3utr	TAACC	5.36871	4.39327	6.7007	5.92371	0	0	0	0
13:51396165	13	51396165	-	protein_coding	ENSBTAG00000008436	CDC25B	3utr	AGATG	0.125602	0.194935	0	0.157044	0.448905	0	0	0
13:51396387	13	51396387	-	protein_coding	ENSBTAG00000008436	CDC25B	CDS	AGACT	0.113398	0	0	0	0	0	0	0
13:51397388	13	51397388	-	protein_coding	ENSBTAG00000008436	CDC25B	CDS	TGAGC	0.208125	0	0	0	0	0	0	0
13:51397425	13	51397425	-	protein_coding	ENSBTAG00000008436	CDC25B	CDS	AGAGA	0.248049	0.181906	0	0	0	0	0	0
13:51397963	13	51397963	-	protein_coding	ENSBTAG00000008436	CDC25B	CDS	AGACC	0.232985	0.200909	0	0	0	0	0	0
13:51397985	13	51397985	-	protein_coding	ENSBTAG00000008436	CDC25B	CDS	AGACT	0.284745	0.183866	0	0.162582	0.514237	0	0	0
13:51398983	13	51398983	-	protein_coding	ENSBTAG00000008436	CDC25B	CDS	TGAGG	0.179794	0	0	0	0	0	0	0
13:51399919	13	51399919	-	protein_coding	ENSBTAG00000008436	CDC25B	CDS	AGATG	0.294602	0.113422	0	0.426046	0	0	0	0
13:51400248	13	51400248	-	protein_coding	ENSBTAG00000008436	CDC25B	CDS	GGATT	0.115231	0.113442	0	0	0	0	0	0
13:51400252	13	51400252	-	protein_coding	ENSBTAG00000008436	CDC25B	CDS	TGATG	0.11914	0.0364165	0	0	0	0	0	0
13:51400408	13	51400408	-	protein_coding	ENSBTAG00000008436	CDC25B	CDS	AGACT	0.159734	0.123697	0	0	0	0	0	0
13:51404328	13	51404328	-	protein_coding	ENSBTAG00000008436	CDC25B	CDS	AGACT	0.192415	0.135122	0	0	0	0	0	0
13:51542677	13	51542677	-	None	None			None	0.315513	0	0	0	0	0	0	0
13:51544502	13	51544502	-	None	None			None	0.332857	0	0	0	0	0	0	0
13:51545455	13	51545455	-	protein_coding	ENSBTAG00000003848	ATRN	3utr	AGACT	0.432184	0	0	0	0	0	0	0
13:51545635	13	51545635	-	protein_coding	ENSBTAG00000003848	ATRN	CDS	AGATG	0.294602	0	0	0	0	0	0	0
13:51669143	13	51669143	-	protein_coding	ENSBTAG00000003848	ATRN	CDS	AGAGT	0.963108	0	0	0	0	0	0	0
13:51995974	13	51995974	-	protein_coding	ENSBTAG00000013776	ITPA	CDS	AGAGC	0.186929	0	0	0	0	0	0	0
13:52131362	13	52131362	-	protein_coding	ENSBTAG00000000825	MRPS26	CDS	TGATG	0.208973	0	0	0	0	0	0.26413	0.337015
13:52142614	13	52142614	-	protein_coding	ENSBTAG00000011425	PTPRA	CDS	GAAGC	1.1663	0	0	0	0	0	0	0
13:52184330	13	52184330	-	protein_coding	ENSBTAG00000011425	PTPRA	CDS	TGATC	0.344499	0	0	0	0	0	0	0
13:52206590	13	52206590	-	protein_coding	ENSBTAG00000011425	PTPRA	CDS	AGATC	0.431644	0.302594	0	0	0	0	0	0
13:52319540	13	52319540	-	protein_coding	ENSBTAG00000001320	VPS16	3utr	AGATC	0.254661	0	0	0	0	0	0	0
13:52319617	13	52319617	-	protein_coding	ENSBTAG00000001320	VPS16	CDS	CAAGC	5.20803	7.4324	0	0	0	0	0	0
13:52320765	13	52320765	-	protein_coding	ENSBTAG00000001320	VPS16	CDS	AGACT	0.302031	0	0	0.475075	0	0	0	0
13:52320774	13	52320774	-	protein_coding	ENSBTAG00000001320	VPS16	CDS	AGATT	0.415995	0.391296	0	0	0	0	0	0
13:52321199	13	52321199	-	protein_coding	ENSBTAG00000001320	VPS16	CDS	AGACG	0.461506	0	0	0	0	0	0	0
13:52321767	13	52321767	-	protein_coding	ENSBTAG00000001320	VPS16	CDS	TGACG	0.200351	0	0	0	0	0	0	0
13:52321971	13	52321971	-	protein_coding	ENSBTAG00000001320	VPS16	CDS	AGATG	0.243167	0.25644	0	0	0	0	0	0
13:52322243	13	52322243	-	protein_coding	ENSBTAG00000001320	VPS16	CDS	AGAAG	0.162638	0.192754	0	0	0	0	0	0
13:52325462	13	52325462	-	protein_coding	ENSBTAG00000001320	VPS16	CDS	AGACG	0.417971	0.265763	0	0	0	0	0	0
13:52523461	13	52523461	-	snoRNA	ENSBTAG00000043306	SNORD110		TGAGC	0.178504	0	0	0	0.170386	0.164426	0	0
13:52523915	13	52523915	-	protein_coding	ENSBTAG00000018812	NOP56	CDS	TGAAG	0.2192	0	0	0	0	0	0	0
13:53011485	13	53011485	-	protein_coding	ENSBTAG00000003561	STK35	3utr	AGAAA	0.164748	0	0	0	0	0	0	0
13:53011493	13	53011493	-	protein_coding	ENSBTAG00000003561	STK35	3utr	AGATT	0.266053	0.177409	0	0.34302	0	0	0	0
13:53011521	13	53011521	-	protein_coding	ENSBTAG00000003561	STK35	3utr	GGACA	0.848824	0.344571	0.7512	0	0	0	0	0
13:53011534	13	53011534	-	protein_coding	ENSBTAG00000003561	STK35	3utr	AGAAG	0.111865	0	0	0	0	0	0	0
13:53011574	13	53011574	-	protein_coding	ENSBTAG00000003561	STK35	3utr	GGAGT	0.165346	0	0	0	0	0	0	0
13:53011577	13	53011577	-	protein_coding	ENSBTAG00000003561	STK35	3utr	TGAGG	0.153273	0	0	0	0	0	0	0
13:53011622	13	53011622	-	protein_coding	ENSBTAG00000003561	STK35	3utr	AGAGA	0.135539	0	0	0	0	0	0	0
13:53011703	13	53011703	-	protein_coding	ENSBTAG00000003561	STK35	3utr	GGACT	0.3876	0.271899	0	0.207534	0.201447	0	0	0
13:53011740	13	53011740	-	protein_coding	ENSBTAG00000003561	STK35	3utr	TGAGT	0.163653	0	0	0	0	0	0	0
13:53011803	13	53011803	-	protein_coding	ENSBTAG00000003561	STK35	CDS	GGACC	0.464109	0.32007	0.26102	0	0	0.582511	0	0
13:53011839	13	53011839	-	protein_coding	ENSBTAG00000003561	STK35	CDS	GGACC	0.283007	0.215754	0.237497	0.230402	0	0	0	0
13:53011863	13	53011863	-	protein_coding	ENSBTAG00000003561	STK35	CDS	AGATA	0.21707	0.150617	0	0.11766	0	0	0	0
13:53011900	13	53011900	-	protein_coding	ENSBTAG00000003561	STK35	CDS	GGACT	0.745327	0.267828	0	0	0.235939	0	0	0
13:53011993	13	53011993	-	protein_coding	ENSBTAG00000003561	STK35	CDS	GGACC	0.186643	0.235332	0	0.172228	0	0	0	0
13:53012004	13	53012004	-	protein_coding	ENSBTAG00000003561	STK35	CDS	GGAGC	0.114991	0.140649	0	0	0	0	0	0
13:53012008	13	53012008	-	protein_coding	ENSBTAG00000003561	STK35	CDS	AGAAG	0.115197	0	0	0	0	0	0	0
13:53012022	13	53012022	-	protein_coding	ENSBTAG00000003561	STK35	CDS	TGACT	0.814061	0.454303	0	0	0	0	0	0
13:53012079	13	53012079	-	protein_coding	ENSBTAG00000003561	STK35	CDS	TGACA	1.21091	0.920461	0	1.12883	0	0	0	0
13:53012099	13	53012099	-	protein_coding	ENSBTAG00000003561	STK35	CDS	GGACA	1.9671	1.08879	0	0	3.44212	0	0	0
13:53012130	13	53012130	-	protein_coding	ENSBTAG00000003561	STK35	CDS	AGACT	0.168147	0.134203	0.263683	0.124963	0	0	0	0
13:53012237	13	53012237	-	protein_coding	ENSBTAG00000003561	STK35	CDS	GGACT	0.603994	0.50421	0.254511	0.241828	0	0.692	0	0
13:53012244	13	53012244	-	protein_coding	ENSBTAG00000003561	STK35	CDS	AGACT	0.225253	0.0922509	0.172692	0	0	0	0	0
13:53012307	13	53012307	-	protein_coding	ENSBTAG00000003561	STK35	CDS	GGACC	0.583924	0.450041	0	0.305814	0.428196	0	0	0
13:53012421	13	53012421	-	protein_coding	ENSBTAG00000003561	STK35	CDS	AGACC	0.113591	0.101822	0	0.133849	0	0	0	0
13:53023862	13	53023862	-	protein_coding	ENSBTAG00000003561	STK35	CDS	AGAGT	0.227375	0.202472	0.229555	0.249832	0.147153	0	0	0
13:53651940	13	53651940	-	protein_coding	ENSBTAG00000031715	PCMTD2	3utr	AGACT	0.137307	0	0	0	0	0	0	0
13:53652312	13	53652312	-	protein_coding	ENSBTAG00000031715	PCMTD2	3utr	AGAAA	0.335268	0.380287	0	0.468725	0	0	0	0
13:53652362	13	53652362	-	protein_coding	ENSBTAG00000031715	PCMTD2	3utr	TGACA	0.14312	0	0	0	0	0	0	0
13:53653043	13	53653043	-	protein_coding	ENSBTAG00000031715	PCMTD2	3utr	TGACT	0.361654	0.372808	0	0	0	0	0	0
13:53653075	13	53653075	-	protein_coding	ENSBTAG00000031715	PCMTD2	3utr	TGACT	0.687475	0.414988	0	0	0.220759	0	0	0
13:53653338	13	53653338	-	protein_coding	ENSBTAG00000031715	PCMTD2	CDS	TGACA	0.26565	0.310345	0	0	0	0	0	0
13:53653380	13	53653380	-	protein_coding	ENSBTAG00000031715	PCMTD2	CDS	GGACA	2.84098	1.16637	0	0	0	0	0	0
13:53653451	13	53653451	-	protein_coding	ENSBTAG00000031715	PCMTD2	CDS	GGACT	0.979587	0.648731	0	0	0	0	0	0
13:53655708	13	53655708	-	protein_coding	ENSBTAG00000031715	PCMTD2	CDS	TGATC	0.119722	0.084942	0	0	0	0	0	0
13:53655774	13	53655774	-	protein_coding	ENSBTAG00000031715	PCMTD2	CDS	AGATA	0.140089	0.0834989	0	0	0	0.369988	0	0
13:53660533	13	53660533	-	protein_coding	ENSBTAG00000031715	PCMTD2	CDS	AGATG	0.461691	0.0783549	0	0.192367	0	0	0	0
13:53664667	13	53664667	-	protein_coding	ENSBTAG00000031715	PCMTD2	CDS	AGATT	0.186125	0.175665	0	0.169513	0	0	0	0
13:53664706	13	53664706	-	protein_coding	ENSBTAG00000031715	PCMTD2	CDS	AGACT	0.30351	0.117648	0	0	0	0	0	0
13:53837312	13	53837312	-	protein_coding	ENSBTAG00000011656	PRPF6	CDS	TGAGC	0.167995	0	0	0	0	0	0	0
13:53837348	13	53837348	-	protein_coding	ENSBTAG00000011656	PRPF6	CDS	AGATC	0.201068	0.116675	0	0.131108	0	0	0	0
13:53837358	13	53837358	-	protein_coding	ENSBTAG00000011656	PRPF6	CDS	AGATT	0.133827	0	0	0	0	0	0	0
13:53837397	13	53837397	-	protein_coding	ENSBTAG00000011656	PRPF6	CDS	AGATC	0.223632	0.16617	0	0.220626	0	0	0	0
13:53839204	13	53839204	-	protein_coding	ENSBTAG00000011656	PRPF6	CDS	AGAAG	0.156105	0.180029	0	0	0	0	0	0
13:53839228	13	53839228	-	protein_coding	ENSBTAG00000011656	PRPF6	CDS	AGACC	0.168524	0.215014	0	0.266397	0	0	0	0
13:53840872	13	53840872	-	protein_coding	ENSBTAG00000011656	PRPF6	CDS	AGAAG	0.103395	0	0	0	0	0	0	0
13:53841384	13	53841384	-	protein_coding	ENSBTAG00000011656	PRPF6	CDS	AGATT	0.114401	0.100086	0	0	0	0	0	0
13:53844758	13	53844758	-	protein_coding	ENSBTAG00000011656	PRPF6	CDS	CGAGA	0.227863	0	0	0	0	0	0	0
13:53844829	13	53844829	-	protein_coding	ENSBTAG00000011656	PRPF6	CDS	CGAGC	0.135609	0	0	0	0	0	0	0
13:53846833	13	53846833	-	protein_coding	ENSBTAG00000011656	PRPF6	CDS	AGACC	0.184774	0	0	0	0	0	0	0
13:53852077	13	53852077	-	protein_coding	ENSBTAG00000011656	PRPF6	CDS	AGATC	0.14754	0.137157	0	0	0	0	0	0
13:53852200	13	53852200	-	protein_coding	ENSBTAG00000011656	PRPF6	CDS	AGACC	0.171586	0.106713	0	0	0	0	0	0
13:53852997	13	53852997	-	protein_coding	ENSBTAG00000011656	PRPF6	CDS	GGAAG	0.120245	0	0	0	0	0	0	0
13:53857115	13	53857115	-	protein_coding	ENSBTAG00000011656	PRPF6	CDS	GGATT	0.154004	0.13253	0	0.199338	0	0	0	0
13:53857180	13	53857180	-	protein_coding	ENSBTAG00000011656	PRPF6	CDS	GCAGC	1.65102	0	0	0	0	0	0	0
13:53857988	13	53857988	-	protein_coding	ENSBTAG00000011656	PRPF6	CDS	GGAGA	0.27548	0.176931	0	0	0	0	0	0
13:53858039	13	53858039	-	protein_coding	ENSBTAG00000011656	PRPF6	CDS	AGAAG	0.209485	0	0	0	0	0	0	0
13:53858113	13	53858113	-	protein_coding	ENSBTAG00000011656	PRPF6	CDS	AGATT	0.20452	0	0	0.159124	0	0	0	0
13:53858121	13	53858121	-	protein_coding	ENSBTAG00000011656	PRPF6	CDS	AGAAG	0.154872	0.208369	0	0	0	0	0	0
13:53864122	13	53864122	-	protein_coding	ENSBTAG00000011656	PRPF6	CDS	CAAGC	2.98366	3.59427	0	0	0	0	0	0
13:53864130	13	53864130	-	protein_coding	ENSBTAG00000011656	PRPF6	CDS	AGATT	0.242607	0.192812	0.54781	0	0	0	0	0
13:53864178	13	53864178	-	protein_coding	ENSBTAG00000011656	PRPF6	CDS	TGACA	0.500534	0	0	0.327274	0	0	0	0
13:53864482	13	53864482	-	protein_coding	ENSBTAG00000011656	PRPF6	CDS	AGACT	0.14386	0.191993	0	0	0	0	0	0
13:53864592	13	53864592	-	protein_coding	ENSBTAG00000011656	PRPF6	CDS	AGAGT	0.278235	0	0	0	0	0	0	0
13:53865095	13	53865095	-	protein_coding	ENSBTAG00000011656	PRPF6	CDS	AGAAA	0.447958	0	0	0	0	0	0	0
13:53867884	13	53867884	-	protein_coding	ENSBTAG00000011656	PRPF6	CDS	AGACG	0.632781	0	0	0	0	0	0	0
13:53869445	13	53869445	-	protein_coding	ENSBTAG00000011656	PRPF6	CDS	TGATG	0.34636	0	0	0	0	0	0	0
13:53869500	13	53869500	-	protein_coding	ENSBTAG00000011656	PRPF6	CDS	TGAAG	0.136004	0.1075	0	0	0	0	0	0
13:53939650	13	53939650	-	protein_coding	ENSBTAG00000021232	TPD52L2	3utr	AGATT	0.215992	0.136401	0	0.128904	0	0	0	0
13:53939781	13	53939781	-	protein_coding	ENSBTAG00000021232	TPD52L2	3utr	GGACT	0.218379	0.0797102	0.380805	0	0	0	0	0
13:53940198	13	53940198	-	protein_coding	ENSBTAG00000021232	TPD52L2	3utr	TGACC	0.15743	0.0820231	0	0.293742	0.0564579	0	0	0
13:53940222	13	53940222	-	protein_coding	ENSBTAG00000021232	TPD52L2	3utr	AGAAA	0.176594	0	0	0	0	0	0	0
13:53940401	13	53940401	-	protein_coding	ENSBTAG00000021232	TPD52L2	3utr	GGACT	0.322494	0.408399	0	0	0.420573	0	0	0
13:53940562	13	53940562	-	protein_coding	ENSBTAG00000021232	TPD52L2	3utr	AGACC	0.150829	0	0	0	0	0	0	0
13:53940749	13	53940749	-	protein_coding	ENSBTAG00000021232	TPD52L2	3utr	AAAGC	0.619107	0	0	0	0	0	0	0
13:53940759	13	53940759	-	protein_coding	ENSBTAG00000021232	TPD52L2	CDS	TGACT	0.228539	0.097475	0	0.0470408	0	0	0	0
13:53940825	13	53940825	-	protein_coding	ENSBTAG00000021232	TPD52L2	CDS	AGATC	0.107952	0	0	0	0	0	0	0
13:53940883	13	53940883	-	protein_coding	ENSBTAG00000021232	TPD52L2	CDS	AGACG	0.122036	0	0	0	0	0	0	0
13:53940906	13	53940906	-	protein_coding	ENSBTAG00000021232	TPD52L2	CDS	GGACA	5.97649	2.1647	0	1.94866	0	0	0	10.3211
13:53940985	13	53940985	-	protein_coding	ENSBTAG00000021232	TPD52L2	CDS	AGACT	0.81621	0.517263	0.255258	0.341453	0.385004	0.732423	0	1.26691
13:53941014	13	53941014	-	protein_coding	ENSBTAG00000021232	TPD52L2	CDS	AGACC	0.176068	0.205724	0	0	0	0	0	0
13:53949999	13	53949999	-	protein_coding	ENSBTAG00000021232	TPD52L2	CDS	AGACC	0.182198	0.115872	0	0	0	0	0	0
13:53950924	13	53950924	-	protein_coding	ENSBTAG00000021232	TPD52L2	CDS	GGAGT	0.170715	0	0	0	0	0	0	0
13:53950972	13	53950972	-	protein_coding	ENSBTAG00000021232	TPD52L2	CDS	GGAAG	0.110354	0.0944291	0	0	0	0	0	0
13:53950983	13	53950983	-	protein_coding	ENSBTAG00000021232	TPD52L2	CDS	TGAGC	0.203319	0.192204	0	0	0	0	0	0
13:54057825	13	54057825	-	protein_coding	ENSBTAG00000021096	RTEL1	CDS	CAACT	4.66531	0	0	0	0	0	0	0
13:54061484	13	54061484	-	protein_coding	ENSBTAG00000021096	RTEL1	CDS	AGATG	0.456974	0.315356	0	0	0	0	0	0
13:54136208	13	54136208	-	protein_coding	ENSBTAG00000031800	PPDPF	3utr	GGACA	1.73531	0	0	0	0	0	0	0
13:54136239	13	54136239	-	protein_coding	ENSBTAG00000031800	PPDPF	3utr	TGACC	0.113675	0.248305	0	0	0	0	0	0
13:54137218	13	54137218	-	protein_coding	ENSBTAG00000031800	PPDPF	5utr	AAAGC	0.651838	0	0	0	0	0	0	0
13:54287551	13	54287551	-	protein_coding	ENSBTAG00000004916	ARFGAP1	3utr	GGACG	0.277665	0	0	0	0	0	0	0
13:54287898	13	54287898	-	protein_coding	ENSBTAG00000004916	ARFGAP1	CDS	AGAGC	0.142131	0	0	0	0	0	0	0
13:54291465	13	54291465	-	protein_coding	ENSBTAG00000004916	ARFGAP1	CDS	GAAGT	1.44824	1.05625	0	0	0	0	0	0
13:54294293	13	54294293	-	protein_coding	ENSBTAG00000004916	ARFGAP1	CDS	AGATG	0.215735	0.25644	0	0	0	0.688934	0	0
13:54465317	13	54465317	-	protein_coding	ENSBTAG00000001827	GID8	3utr	GGACT	0.718827	0.477383	0	0	0	0	0	0
13:54467142	13	54467142	-	protein_coding	ENSBTAG00000001827	GID8	CDS	AGATT	0.18738	0	0	0	0	0	0	0
13:54567312	13	54567312	-	protein_coding	ENSBTAG00000031718	OGFR	3utr	AGACG	0.401277	0	0	0	0	0	0	0
13:54567416	13	54567416	-	protein_coding	ENSBTAG00000031718	OGFR	CDS	AGAGT	0.719267	0	0	0	0	0	0	0
13:54568084	13	54568084	-	protein_coding	ENSBTAG00000031718	OGFR	CDS	GGACA	1.63187	0	0	2.77836	0	0	0	0
13:54577142	13	54577142	-	protein_coding	ENSBTAG00000031716	MRGBP	3utr	AGACC	0.419203	0	0.522893	0	0	0	0	0
13:54577238	13	54577238	-	protein_coding	ENSBTAG00000031716	MRGBP	3utr	AGACT	0.268078	0	0	0	0	0	0	0
13:54577375	13	54577375	-	protein_coding	ENSBTAG00000031716	MRGBP	3utr	TGATG	0.188544	0	0	0	0	0	0	0
13:54577419	13	54577419	-	protein_coding	ENSBTAG00000031716	MRGBP	3utr	AGACT	0.250721	0	0	0	0	0	0	0
13:54577479	13	54577479	-	protein_coding	ENSBTAG00000031716	MRGBP	3utr	TGACT	0.189938	0	0	0	0	0	0	0
13:54577556	13	54577556	-	protein_coding	ENSBTAG00000031716	MRGBP	3utr	GGACT	0.89991	0.698132	0	0.525672	0	0	0	0
13:54577670	13	54577670	-	protein_coding	ENSBTAG00000031716	MRGBP	3utr	GGACA	1.80992	1.50773	0	0.865169	0	0	0	0
13:54577764	13	54577764	-	protein_coding	ENSBTAG00000031716	MRGBP	3utr	AGACC	0.240427	0.121095	0	0	0	0	0	0
13:54581312	13	54581312	-	protein_coding	ENSBTAG00000031716	MRGBP	CDS	AGACG	0.303406	0.173889	0	0.330294	0	0	0	0
13:54866664	13	54866664	-	None	None			None	0.159556	0.127309	0	0.192367	0.222173	0.141508	0.151474	0.179796
13:54867270	13	54867270	-	None	None			None	0.107575	0.0388186	0	0.282652	0.322371	0.206318	0.24935	0.129042
13:54867418	13	54867418	-	None	None			None	0.129919	0	0	0.151073	0.0981875	0.0712456	0.108187	0.0386908
13:54867440	13	54867440	-	None	None			None	0.137294	0	0	0	0	0	0.175799	0
13:54867459	13	54867459	-	None	None			None	0.326122	0.334406	0	0	0.349232	0.342156	0.404752	0.309395
13:54939605	13	54939605	-	protein_coding	ENSBTAG00000003058	ADRM1	CDS	GGACA	0.333779	0	0	0	0	0	0	0
13:54939674	13	54939674	-	protein_coding	ENSBTAG00000003058	ADRM1	CDS	TGACG	0.230212	0	0	0	0	0	0	0
13:54940173	13	54940173	-	protein_coding	ENSBTAG00000003058	ADRM1	CDS	AGACC	0.217141	0.195871	0	0	0	0	0	0
13:54941529	13	54941529	-	protein_coding	ENSBTAG00000003058	ADRM1	CDS	GGACT	0.133408	0	0	0	0	0	0	0
13:54942065	13	54942065	-	protein_coding	ENSBTAG00000003058	ADRM1	CDS	AGACG	0.181791	0	0	0	0	0	0	0
13:54944250	13	54944250	-	protein_coding	ENSBTAG00000003058	ADRM1	CDS	AGACG	0.235311	0.187466	0	0.242598	0	0	0	0
13:54944282	13	54944282	-	protein_coding	ENSBTAG00000003058	ADRM1	CDS	AGATA	0.104552	0	0	0	0	0	0	0
13:54944400	13	54944400	-	protein_coding	ENSBTAG00000003058	ADRM1	CDS	TGACG	0.109434	0.160582	0	0	0	0	0	0
13:54954176	13	54954176	-	protein_coding	ENSBTAG00000017402	OSBPL2	3utr	GGACT	0.185108	0	0	0	0	0	0	0
13:54955325	13	54955325	-	protein_coding	ENSBTAG00000017402	OSBPL2	CDS	AGATG	0.174587	0	0	0	0	0	0	0
13:54960320	13	54960320	-	protein_coding	ENSBTAG00000017402	OSBPL2	CDS	TGATT	0.284783	0	0	0	0	0	0	0
13:54970617	13	54970617	-	protein_coding	ENSBTAG00000017402	OSBPL2	CDS	GGATG	0.327935	0	0	0	0	0	0	0
13:55061742	13	55061742	-	None	None			None	0.101014	0	0	0	0	0	0	0
13:55062242	13	55062242	-	None	None			None	0.335395	0.0805356	0	0	0	0	0	0
13:55062465	13	55062465	-	None	None			None	0.787079	0.75822	0	0	0	0	0	0
13:55062496	13	55062496	-	None	None			None	0.606691	0.521362	0	0	0	0	0	0
13:55062648	13	55062648	-	None	None			None	0.871318	0.31087	0	0	0	0.916373	0	0
13:55062684	13	55062684	-	None	None			None	0.190928	0	0	0	0	0	0	0
13:55062733	13	55062733	-	None	None			None	0.162723	0.208973	0	0.287768	0	0	0	0
13:55062736	13	55062736	-	None	None			None	0.172721	0.226259	0	0	0	0	0	0
13:55064348	13	55064348	-	protein_coding	ENSBTAG00000021558	LSM14B	CDS	TGACA	0.30282	0.131241	0	0	0	0	0	0
13:55064375	13	55064375	-	protein_coding	ENSBTAG00000021558	LSM14B	CDS	GGACC	0.218767	0.0737786	0	0	0	0	0	0
13:55065563	13	55065563	-	protein_coding	ENSBTAG00000021558	LSM14B	CDS	TGATA	0.116965	0	0	0	0	0	0	0
13:55065576	13	55065576	-	protein_coding	ENSBTAG00000021558	LSM14B	CDS	AGACT	0.201301	0.165843	0.35355	0.295609	0.341453	0	0	0
13:55070000	13	55070000	-	protein_coding	ENSBTAG00000021558	LSM14B	CDS	AGACC	0.125837	0	0	0	0	0	0	0
13:56695880	13	56695880	-	protein_coding	ENSBTAG00000015080	PHACTR3	3utr	AGACC	0.668059	0.373119	0	0	0	0	0	0
13:56695916	13	56695916	-	protein_coding	ENSBTAG00000015080	PHACTR3	3utr	GGATG	0.147535	0.0599313	0	0.101067	0	0	0	0
13:56695972	13	56695972	-	protein_coding	ENSBTAG00000015080	PHACTR3	3utr	TGACT	0.478204	0.236169	0.13172	0	0	0	0	0
13:56696032	13	56696032	-	protein_coding	ENSBTAG00000015080	PHACTR3	3utr	GGACT	0.465311	0.417951	0.226281	0.171161	0	0	0	0
13:56696094	13	56696094	-	protein_coding	ENSBTAG00000015080	PHACTR3	3utr	GGACA	0.803673	1.03162	0	0.392971	0	0	0	0
13:56696108	13	56696108	-	protein_coding	ENSBTAG00000015080	PHACTR3	3utr	AGAGA	0.149603	0	0	0	0	0	0	0
13:56696159	13	56696159	-	protein_coding	ENSBTAG00000015080	PHACTR3	3utr	AGAGA	0.169015	0	0	0	0	0	0	0
13:56696180	13	56696180	-	protein_coding	ENSBTAG00000015080	PHACTR3	3utr	TGACT	0.141753	0	0	0.181532	0	0	0	0
13:56696248	13	56696248	-	protein_coding	ENSBTAG00000015080	PHACTR3	3utr	AGAAT	0.142122	0	0	0	0	0	0	0
13:56696253	13	56696253	-	protein_coding	ENSBTAG00000015080	PHACTR3	3utr	TGAGA	0.279398	0	0	0	0	0	0	0
13:56698400	13	56698400	-	protein_coding	ENSBTAG00000015080	PHACTR3	CDS	TGAAA	0.424745	0	0	0	0	0	0	0
13:56731704	13	56731704	-	protein_coding	ENSBTAG00000015080	PHACTR3	intron	None	0.623212	0.8016	0	0	0	0	0	0
13:56734186	13	56734186	-	protein_coding	ENSBTAG00000015080	PHACTR3	CDS	AGATC	0.118594	0.097936	0	0	0	0	0	0
13:56734219	13	56734219	-	protein_coding	ENSBTAG00000015080	PHACTR3	CDS	GGACG	0.201141	0.144347	0	0.28662	0	0	0	0
13:56761753	13	56761753	-	protein_coding	ENSBTAG00000015080	PHACTR3	CDS	GAACC	1.64979	1.44565	0	0.879245	3.47625	0	0	0
13:56761756	13	56761756	-	protein_coding	ENSBTAG00000015080	PHACTR3	CDS	GGAGA	0.136024	0	0	0	0	0	0	0
13:56761787	13	56761787	-	protein_coding	ENSBTAG00000015080	PHACTR3	CDS	GGACT	0.266119	0.284228	0	0.20417	0	0	0	0
13:56762843	13	56762843	-	protein_coding	ENSBTAG00000015080	PHACTR3	CDS	GGACA	0.296657	0	0	0	0	0	0	0
13:56765592	13	56765592	-	protein_coding	ENSBTAG00000015080	PHACTR3	CDS	AGACC	0.138322	0.0731883	0	0.13236	0	0	0	0
13:56765644	13	56765644	-	protein_coding	ENSBTAG00000015080	PHACTR3	CDS	AGATG	0.221763	0.145842	0	0.0952202	0.156052	0	0	0
13:56765683	13	56765683	-	protein_coding	ENSBTAG00000015080	PHACTR3	CDS	GGAAG	0.14732	0	0	0	0	0	0	0
13:56765688	13	56765688	-	protein_coding	ENSBTAG00000015080	PHACTR3	CDS	AGAGA	0.187221	0.158744	0	0.14734	0	0	0	0
13:56773034	13	56773034	-	protein_coding	ENSBTAG00000015080	PHACTR3	CDS	AGACC	0.132062	0.120191	0	0.126065	0	0	0	0
13:56773155	13	56773155	-	protein_coding	ENSBTAG00000015080	PHACTR3	CDS	AGAAC	0.185879	0	0	0.125561	0	0	0	0
13:56779330	13	56779330	-	protein_coding	ENSBTAG00000015080	PHACTR3	CDS	TGATG	0.395794	0	0	0	0	0	0	0
13:56779333	13	56779333	-	protein_coding	ENSBTAG00000015080	PHACTR3	CDS	AGATG	0.103796	0	0.426046	0	0	0	0	0
13:57394994	13	57394994	-	protein_coding	ENSBTAG00000018783	NELFCD	CDS	AGATG	0.338416	0.491768	0	0	0	0	0	0
13:57475395	13	57475395	-	protein_coding	ENSBTAG00000052413	GNAS	intron	None	0.105515	0	0	0	0	0	0	0
13:57475543	13	57475543	-	protein_coding	ENSBTAG00000052413	GNAS	intron	None	0.152453	0	0	0	0	0	0	0
13:57475915	13	57475915	-	protein_coding	ENSBTAG00000052413	GNAS	3utr	TGATG	0.122445	0.209465	0	0	0	0	0	0
13:57479883	13	57479883	-	protein_coding	ENSBTAG00000052413	GNAS	CDS	AGAGG	0.130111	0	0	0	0	0	0	0
13:57479914	13	57479914	-	protein_coding	ENSBTAG00000052413	GNAS	CDS	TGAGG	0.169385	0	0	0	0	0	0	0
13:57483696	13	57483696	-	protein_coding	ENSBTAG00000052413	GNAS	CDS	AGATC	0.204095	0.226717	0	0	0.280352	0.220626	0	0
13:57483699	13	57483699	-	protein_coding	ENSBTAG00000052413	GNAS	CDS	AGAAG	0.166881	0.159292	0	0	0.196936	0	0	0.249943
13:57483723	13	57483723	-	protein_coding	ENSBTAG00000052413	GNAS	CDS	AGAAG	0.101663	0	0	0	0	0	0	0
13:57924916	13	57924916	-	protein_coding	ENSBTAG00000017424	VAPB	3utr	GGATT	0.32258	0	0	0	0	0	0	0
13:57946386	13	57946386	-	protein_coding	ENSBTAG00000017424	VAPB	CDS	CGACA	0.262151	0	0	0	0	0	0	0
13:57998192	13	57998192	-	protein_coding	ENSBTAG00000018053	RAB22A	3utr	AGATT	0.153682	0	0	0	0	0	0	0
13:57998241	13	57998241	-	protein_coding	ENSBTAG00000018053	RAB22A	3utr	TGATT	0.130302	0	0	0	0	0	0	0
13:57998244	13	57998244	-	protein_coding	ENSBTAG00000018053	RAB22A	3utr	TGATG	0.140784	0	0	0	0	0	0	0
13:57998656	13	57998656	-	protein_coding	ENSBTAG00000018053	RAB22A	3utr	GGACT	0.398773	0.320444	0	0.398773	0	0	0	0
13:57998692	13	57998692	-	protein_coding	ENSBTAG00000018053	RAB22A	3utr	GGACT	0.356661	0.331394	0.477383	0.143076	0	0	0	0
13:57998744	13	57998744	-	protein_coding	ENSBTAG00000018053	RAB22A	3utr	TGACC	0.15743	0.116536	0	0.119895	0	0	0	0
13:57998758	13	57998758	-	protein_coding	ENSBTAG00000018053	RAB22A	3utr	GGATT	0.175227	0	0	0	0	0	0	0
13:57998778	13	57998778	-	protein_coding	ENSBTAG00000018053	RAB22A	3utr	GGATC	0.155059	0	0	0.120757	0	0	0	0
13:57998953	13	57998953	-	protein_coding	ENSBTAG00000018053	RAB22A	CDS	TGACG	0.182304	0.102627	0	0	0	0	0	0
13:58004221	13	58004221	-	protein_coding	ENSBTAG00000018053	RAB22A	CDS	CGAAA	0.211084	0.148872	0	0	0	0	0	0
13:58758016	13	58758016	-	protein_coding	ENSBTAG00000008105	RBM38	3utr	GGACA	0.455198	0.728339	0	0.518214	0	0	0	0
13:58758029	13	58758029	-	protein_coding	ENSBTAG00000008105	RBM38	3utr	AGACC	0.138631	0.151495	0.383137	0.197219	0	0	0	0
13:58758395	13	58758395	-	protein_coding	ENSBTAG00000008105	RBM38	3utr	TGATA	0.138039	0	0	0	0	0	0	0
13:58758417	13	58758417	-	protein_coding	ENSBTAG00000008105	RBM38	3utr	AGAGA	0.151572	0.192986	0	0.144134	0	0	0	0
13:58758450	13	58758450	-	protein_coding	ENSBTAG00000008105	RBM38	3utr	AGACT	0.106299	0.0568856	0	0.0907471	0	0	0	0
13:58758458	13	58758458	-	protein_coding	ENSBTAG00000008105	RBM38	3utr	TGACT	0.142679	0.0787747	0	0	0	0	0	0
13:58758527	13	58758527	-	protein_coding	ENSBTAG00000008105	RBM38	3utr	TGATT	0.272784	0.109975	0	0.291968	0	0	0	0
13:58758530	13	58758530	-	protein_coding	ENSBTAG00000008105	RBM38	3utr	AGATG	0.272281	0.211584	0.517485	0	0	0	0	0
13:58758727	13	58758727	-	protein_coding	ENSBTAG00000008105	RBM38	3utr	TGACT	0.286136	0.475366	0	0	0.109803	0	0	0
13:58758750	13	58758750	-	protein_coding	ENSBTAG00000008105	RBM38	3utr	TGACT	0.129048	0.00182395	0	0	0	0	0	0
13:58759037	13	58759037	-	protein_coding	ENSBTAG00000008105	RBM38	3utr	GGACC	0.447235	0.256845	0	0.10793	0.353653	0	0	0
13:58771672	13	58771672	-	protein_coding	ENSBTAG00000008105	RBM38	CDS	GGACT	0.121253	0.133789	0.257888	0	0	0	0	0
13:58772206	13	58772206	-	protein_coding	ENSBTAG00000008105	RBM38	CDS	AGACG	0.162782	0.145949	0	0.118956	0	0	0	0
13:58772298	13	58772298	-	protein_coding	ENSBTAG00000008105	RBM38	CDS	AGAGA	0.150088	0.179894	0	0.145564	0	0	0	0
13:58773211	13	58773211	-	protein_coding	ENSBTAG00000008105	RBM38	CDS	AGATT	0.12634	0.0706737	0	0.152332	0	0	0	0
13:58787636	13	58787636	-	None	None			None	0.269729	0.58252	0	0	0	0	0	0
13:58787764	13	58787764	-	None	None			None	0.146099	0	0	0	0	0	0	0
13:58787921	13	58787921	-	None	None			None	0.15904	0	0	0	0	0	0	0
13:58787984	13	58787984	-	None	None			None	0.385318	0.237518	0	0	0	0	0	0
13:58788019	13	58788019	-	None	None			None	0.207518	0	0	0	0	0	0	0
13:58788278	13	58788278	-	protein_coding	ENSBTAG00000010934	RAE1	3utr	AGATT	0.20659	0.062352	0	0.0831486	0	0	0	0
13:58788280	13	58788280	-	protein_coding	ENSBTAG00000010934	RAE1	3utr	GGAGA	0.128083	0	0	0	0	0	0	0
13:58788333	13	58788333	-	protein_coding	ENSBTAG00000010934	RAE1	3utr	TGACT	0.405684	0.287609	0	0.130567	0.14614	0	0	0
13:58788395	13	58788395	-	protein_coding	ENSBTAG00000010934	RAE1	3utr	GGATT	0.105261	0.0945287	0	0.100098	0	0	0	0
13:58788401	13	58788401	-	protein_coding	ENSBTAG00000010934	RAE1	3utr	GGATG	0.125634	0.168055	0.389322	0.123841	0.140123	0	0	0
13:58788432	13	58788432	-	protein_coding	ENSBTAG00000010934	RAE1	3utr	GGATC	0.116768	0	0	0	0	0	0	0
13:58788519	13	58788519	-	protein_coding	ENSBTAG00000010934	RAE1	CDS	AGAGC	0.134498	0.0392431	0	0.147546	0	0	0	0
13:58791646	13	58791646	-	protein_coding	ENSBTAG00000010934	RAE1	CDS	AGACT	0.160792	0.190385	0	0.123697	0.181538	0	0	0
13:58792561	13	58792561	-	protein_coding	ENSBTAG00000010934	RAE1	CDS	AGAAC	0.133498	0.171196	0	0	0	0	0	0
13:58795765	13	58795765	-	protein_coding	ENSBTAG00000010934	RAE1	CDS	TGACG	0.173875	0.172844	0	0.235514	0.168769	0	0	0
13:58795959	13	58795959	-	protein_coding	ENSBTAG00000010934	RAE1	CDS	AGACC	0.156804	0.126432	0	0.146197	0.277578	0	0	0
13:58795977	13	58795977	-	protein_coding	ENSBTAG00000010934	RAE1	CDS	TGACT	0.183585	0.0810892	0	0.0388401	0	0	0	0
13:58796989	13	58796989	-	protein_coding	ENSBTAG00000010934	RAE1	CDS	AGATT	0.171017	0	0	0.10688	0	0	0	0
13:58801117	13	58801117	-	protein_coding	ENSBTAG00000010934	RAE1	CDS	AGACT	0.194231	0.152876	0	0.117648	0	0	0	0
13:58802161	13	58802161	-	protein_coding	ENSBTAG00000010934	RAE1	CDS	TGATG	0.107145	0.0577082	0	0.212464	0.257792	0	0	0
13:58802185	13	58802185	-	protein_coding	ENSBTAG00000010934	RAE1	CDS	GGATA	0.140507	0	0	0	0	0	0	0
13:59448398	13	59448398	-	protein_coding	ENSBTAG00000027390	RTF2	CDS	AGACC	0.153757	0	0	0	0	0	0	0
13:59474096	13	59474096	-	protein_coding	ENSBTAG00000027390	RTF2	CDS	CGAGC	0.158518	0	0	0	0	0	0	0
13:59481994	13	59481994	-	protein_coding	ENSBTAG00000027390	RTF2	CDS	TGACA	0.136533	0	0	0	0	0	0	0
13:59541083	13	59541083	-	protein_coding	ENSBTAG00000006639	CSTF1	3utr	TGATG	0.404502	0	0	0	0	0	0	0
13:59542103	13	59542103	-	protein_coding	ENSBTAG00000006639	CSTF1	3utr	AGACC	0.263668	0	0	0	0	0	0	0
13:59542361	13	59542361	-	protein_coding	ENSBTAG00000006639	CSTF1	3utr	AGACT	0.836587	0	0	0.376678	0	0	0	0
13:59542378	13	59542378	-	protein_coding	ENSBTAG00000006639	CSTF1	3utr	GGACT	1.15343	0.663109	0	0	0	0	0	0
13:59542510	13	59542510	-	protein_coding	ENSBTAG00000006639	CSTF1	3utr	GGATT	0.194817	0	0	0	0	0	0	0
13:59542657	13	59542657	-	protein_coding	ENSBTAG00000006639	CSTF1	CDS	AGACT	0.891572	0.903988	0	0.432184	0.395891	1.09271	0	0
13:59542852	13	59542852	-	protein_coding	ENSBTAG00000006639	CSTF1	CDS	GGACT	0.103828	0	0	0	0	0	0	0
13:59545480	13	59545480	-	protein_coding	ENSBTAG00000006639	CSTF1	CDS	TGACT	0.2824	0.454997	0	0	0	0	0	0
13:59545539	13	59545539	-	protein_coding	ENSBTAG00000006639	CSTF1	CDS	AGATC	0.204095	0	0	0	0	0	0	0
13:59545626	13	59545626	-	protein_coding	ENSBTAG00000006639	CSTF1	CDS	AGACT	1.02194	1.04916	0	1.17359	0	0	0	0
13:59548914	13	59548914	-	protein_coding	ENSBTAG00000006639	CSTF1	CDS	AGATG	0.163158	0	0	0.139259	0	0	0	0
13:59968230	13	59968230	-	protein_coding	ENSBTAG00000018417	PSMF1	3utr	GGACT	0.284228	0.525672	0	0	0	0	0	0
13:60260092	13	60260092	-	protein_coding	ENSBTAG00000008638	FAM110A	3utr	GGACT	0.718827	0.718827	0	0	0	0	0	0
13:60260192	13	60260192	-	protein_coding	ENSBTAG00000008638	FAM110A	3utr	TGACT	0.118022	0	0	0	0	0	0	0.335236
13:60260253	13	60260253	-	protein_coding	ENSBTAG00000008638	FAM110A	CDS	AGACT	0.186846	0.204417	0	0.263683	0	0	0	0
13:60260552	13	60260552	-	protein_coding	ENSBTAG00000008638	FAM110A	CDS	GGACC	0.252777	0.183863	0	0	0	0	0	0
13:60260813	13	60260813	-	protein_coding	ENSBTAG00000008638	FAM110A	CDS	GGACT	0.615351	0.638346	0	0	0	0	0	0
13:60713588	13	60713588	-	protein_coding	ENSBTAG00000002116	ZCCHC3	3utr	GGACC	0.601516	0.490657	0	0	0	0	0	0
13:60713665	13	60713665	-	protein_coding	ENSBTAG00000002116	ZCCHC3	3utr	GGACT	0.960272	0.389585	0	0	0	0	0	0
13:60713932	13	60713932	-	protein_coding	ENSBTAG00000002116	ZCCHC3	3utr	TAAAG	0.307431	0	0	0.618214	0	0	0	0
13:60714400	13	60714400	-	protein_coding	ENSBTAG00000002116	ZCCHC3	CDS	GGAAG	0.115747	0.156981	0	0	0	0	0	0
13:60714450	13	60714450	-	protein_coding	ENSBTAG00000002116	ZCCHC3	CDS	GGACA	5.43341	4.69978	0	0.787079	0	6.62818	0	0
13:60714502	13	60714502	-	protein_coding	ENSBTAG00000002116	ZCCHC3	CDS	AGACG	0.283137	0.227482	0	0	0	0	0	0
13:60714622	13	60714622	-	protein_coding	ENSBTAG00000002116	ZCCHC3	CDS	GGACC	0.567814	0.552721	0.484916	0.448557	0.438168	0	0	0
13:60714699	13	60714699	-	protein_coding	ENSBTAG00000002116	ZCCHC3	CDS	GGACA	0.848824	0	0	0	0	0	0	0
13:60714708	13	60714708	-	protein_coding	ENSBTAG00000002116	ZCCHC3	CDS	GGACG	0.186152	0	0	0	0	0	0	0
13:60714792	13	60714792	-	protein_coding	ENSBTAG00000002116	ZCCHC3	CDS	GGACT	0.643896	0.60908	0	0.31139	0.273084	0	0	0
13:60714886	13	60714886	-	protein_coding	ENSBTAG00000002116	ZCCHC3	CDS	AGATC	0.16767	0.204095	0	0.213718	0	0	0	0
13:60714915	13	60714915	-	protein_coding	ENSBTAG00000002116	ZCCHC3	CDS	GGACC	0.350173	0.215093	0	0.181924	0	0	0	0
13:60714957	13	60714957	-	protein_coding	ENSBTAG00000002116	ZCCHC3	CDS	GGACT	0.367636	0	0	0	0	0	0	0
13:60714981	13	60714981	-	protein_coding	ENSBTAG00000002116	ZCCHC3	CDS	AGACG	0.274128	0.237531	0	0.17542	0	0	0	0
13:60715059	13	60715059	-	protein_coding	ENSBTAG00000002116	ZCCHC3	CDS	GGACG	0.246109	0	0	0	0	0	0	0
13:61220938	13	61220938	-	protein_coding	ENSBTAG00000006526	BCL2L1	3utr	AAAGC	2.17931	0	0	1.69924	0	0	0	0
13:61221049	13	61221049	-	protein_coding	ENSBTAG00000006526	BCL2L1	3utr	TGACC	0.296771	0	0	0	0	0	0	0
13:61269154	13	61269154	-	protein_coding	ENSBTAG00000006526	BCL2L1	CDS	AGATG	0.113422	0	0	0	0	0	0	0
13:61269277	13	61269277	-	protein_coding	ENSBTAG00000006526	BCL2L1	CDS	GGACA	2.9443	0	0	0	0	0	0	0
13:61269447	13	61269447	-	protein_coding	ENSBTAG00000006526	BCL2L1	CDS	GGATA	0.259752	0	0	0	0	0	0	0
13:61465696	13	61465696	-	protein_coding	ENSBTAG00000009743	PDRG1	3utr	GGACA	4.54839	1.8491	0	1.05258	0	0	0	0
13:61465774	13	61465774	-	protein_coding	ENSBTAG00000009743	PDRG1	3utr	AGACG	0.303406	0	0	0	0	0	0	0
13:61465874	13	61465874	-	protein_coding	ENSBTAG00000009743	PDRG1	3utr	GGACT	1.01916	0.581791	0	0.207534	0	0	0	0
13:61465949	13	61465949	-	protein_coding	ENSBTAG00000009743	PDRG1	3utr	GGACA	4.7306	0.297992	0	0	0	0	0	0
13:61466103	13	61466103	-	protein_coding	ENSBTAG00000009743	PDRG1	3utr	GGACA	1.0679	1.0679	1.45084	0	1.37119	0	0	0
13:61466136	13	61466136	-	protein_coding	ENSBTAG00000009743	PDRG1	3utr	GGACC	0.225114	0.197023	0	0	0	0	0	0
13:61466164	13	61466164	-	protein_coding	ENSBTAG00000009743	PDRG1	3utr	AGACC	0.207591	0	0	0	0.331885	0	0	0
13:61466901	13	61466901	-	protein_coding	ENSBTAG00000009743	PDRG1	CDS	AGACT	0.196282	0	0	0	0	0	0	0
13:61469092	13	61469092	-	protein_coding	ENSBTAG00000009743	PDRG1	CDS	AGACG	0.277056	0	0	0	0	0	0	0
13:61471756	13	61471756	-	protein_coding	ENSBTAG00000009743	PDRG1	CDS	GGACA	0.6309	0	0	0	0	0	0	0
13:61684496	13	61684496	-	protein_coding	ENSBTAG00000018334	PLAGL2	CDS	GGACG	0.695785	0	0	0	0	0	0	0
13:62863215	13	62863215	-	protein_coding	ENSBTAG00000018535	CDK5RAP1	CDS	AGATC	0.257822	0	0	0	0	0	0	0
13:62877209	13	62877209	-	protein_coding	ENSBTAG00000018535	CDK5RAP1	CDS	AGACC	0.307106	0	0	0	0	0	0	0
13:62878859	13	62878859	-	protein_coding	ENSBTAG00000018535	CDK5RAP1	CDS	AGATG	0.117832	0	0	0	0	0	0	0
13:63129163	13	63129163	-	protein_coding	ENSBTAG00000003971	E2F1	3utr	TGACA	0.107188	0	0	0	0	0	0	0
13:63129338	13	63129338	-	protein_coding	ENSBTAG00000003971	E2F1	3utr	GGAGC	0.178788	0	0	0	0	0	0	0
13:63129746	13	63129746	-	protein_coding	ENSBTAG00000003971	E2F1	3utr	TGAAG	0.110405	0	0	0	0	0	0	0
13:63130063	13	63130063	-	protein_coding	ENSBTAG00000003971	E2F1	CDS	TGACT	0.537864	0.537864	0	0.0816242	0.165131	0	0	0
13:63130078	13	63130078	-	protein_coding	ENSBTAG00000003971	E2F1	CDS	AGACC	0.340735	0.211823	0.397374	0	0	0	0	0
13:63131838	13	63131838	-	protein_coding	ENSBTAG00000003971	E2F1	CDS	AGAGT	0.129953	0	0	0	0	0	0	0
13:63131869	13	63131869	-	protein_coding	ENSBTAG00000003971	E2F1	CDS	GGATT	0.120454	0	0.216797	0	0	0	0	0
13:63132730	13	63132730	-	protein_coding	ENSBTAG00000003971	E2F1	CDS	AGAAG	0.282683	0.190738	0	0	0	0.348253	0	0
13:63132796	13	63132796	-	protein_coding	ENSBTAG00000003971	E2F1	CDS	TGAAG	0.110109	0	0	0	0	0	0	0
13:63138234	13	63138234	-	protein_coding	ENSBTAG00000003971	E2F1	CDS	AGATC	0.218111	0	0	0	0	0	0	0
13:63687029	13	63687029	-	protein_coding	ENSBTAG00000018101	AHCY	3utr	GGATC	0.182784	0	0	0	0	0	0.274275	0.0954517
13:63687093	13	63687093	-	protein_coding	ENSBTAG00000018101	AHCY	3utr	GGACT	0.19026	0.294218	0	0	0	0	0	0.375722
13:63687537	13	63687537	-	protein_coding	ENSBTAG00000018101	AHCY	CDS	TGACC	0.241314	0.0907883	0	0	0	0	0	0
13:63691879	13	63691879	-	protein_coding	ENSBTAG00000018101	AHCY	CDS	TGAAC	0.266544	0	0	0	0	0	0	0
13:63691945	13	63691945	-	protein_coding	ENSBTAG00000018101	AHCY	CDS	AGATG	0.396001	0.142935	0	0.234854	0	0	0	0.287683
13:63692079	13	63692079	-	protein_coding	ENSBTAG00000018101	AHCY	CDS	TGACA	0.182646	0	0	0	0	0	0	0.248269
13:63692960	13	63692960	-	protein_coding	ENSBTAG00000018101	AHCY	CDS	AGATG	0.250787	0	0	0.215735	0	0	0.366298	0.243167
13:63693919	13	63693919	-	protein_coding	ENSBTAG00000018101	AHCY	CDS	AGACG	0.372748	0	0	0	0	0	0.231542	0.250706
13:63696981	13	63696981	-	protein_coding	ENSBTAG00000018101	AHCY	CDS	AGAGA	0.222806	0	0	0	0	0	0	0
13:63920924	13	63920924	-	protein_coding	ENSBTAG00000011620	PIGU	3utr	GGAAA	0.114128	0	0	0	0	0	0	0
13:63921064	13	63921064	-	protein_coding	ENSBTAG00000011620	PIGU	3utr	TGAGG	0.166235	0	0	0	0	0	0	0
13:63921085	13	63921085	-	protein_coding	ENSBTAG00000011620	PIGU	3utr	GTAGG	1.25431	1.2151	0	1.44544	0	0	0	0
13:63921142	13	63921142	-	protein_coding	ENSBTAG00000011620	PIGU	3utr	AGACT	1.01183	0.510818	0	0	0.526545	0	0	0
13:63921210	13	63921210	-	protein_coding	ENSBTAG00000011620	PIGU	CDS	TGACC	0.112737	0	0	0	0	0	0	0
13:63937330	13	63937330	-	protein_coding	ENSBTAG00000011620	PIGU	intron	None	0.137307	0	0	0	0	0	0	0
13:64061024	13	64061024	-	protein_coding	ENSBTAG00000007930	NCOA6	CDS	AGATA	0.298274	0	0	0	0	0	0	0
13:64079665	13	64079665	-	protein_coding	ENSBTAG00000007930	NCOA6	CDS	AGATG	0.187056	0.56173	0	0.338416	0	0	0	0
13:64079672	13	64079672	-	protein_coding	ENSBTAG00000007930	NCOA6	CDS	TGATG	0.205821	0	0	0	0	0	0	0
13:64079692	13	64079692	-	protein_coding	ENSBTAG00000007930	NCOA6	CDS	TGATG	0.26413	0	0	0	0	0	0	0
13:64080032	13	64080032	-	protein_coding	ENSBTAG00000007930	NCOA6	CDS	AGATG	0.452334	0	0	0	0	0	0	0
13:64080077	13	64080077	-	protein_coding	ENSBTAG00000007930	NCOA6	CDS	AGATG	0.294602	0.275824	0	0	0	0	0	0
13:64080310	13	64080310	-	protein_coding	ENSBTAG00000007930	NCOA6	CDS	GAACC	2.19202	2.70139	0	0	0	0	0	0
13:64085711	13	64085711	-	protein_coding	ENSBTAG00000007930	NCOA6	CDS	TGACT	0.800191	0.519484	0	0	0.775534	0	0	0
13:64108559	13	64108559	-	protein_coding	ENSBTAG00000007930	NCOA6	CDS	AGATG	0.735326	0	0	0	0	0	0	0
13:64305439	13	64305439	-	None	None			None	0.271445	0.126191	0	0.213989	0	0	0	0
13:64305598	13	64305598	-	None	None			None	0.169316	0	0	0	0	0	0	0
13:64305744	13	64305744	-	protein_coding	ENSBTAG00000002236	TRPC4AP	CDS	GGACT	0.155457	0	0	0	0	0	0	0
13:64305756	13	64305756	-	protein_coding	ENSBTAG00000002236	TRPC4AP	CDS	GGACA	0.615786	0.123318	0	0	1.53742	0	0	0
13:64308570	13	64308570	-	protein_coding	ENSBTAG00000002236	TRPC4AP	CDS	AGAGT	0.211817	0	0	0	0	0	0	0
13:64308602	13	64308602	-	protein_coding	ENSBTAG00000002236	TRPC4AP	CDS	GGACA	0.245589	0.597433	0	0	0	0	0	0
13:64309642	13	64309642	-	protein_coding	ENSBTAG00000002236	TRPC4AP	CDS	GAAGC	0.644993	0	0	0	0	0	0	0
13:64309643	13	64309643	-	protein_coding	ENSBTAG00000002236	TRPC4AP	CDS	TGAAG	0.148101	0	0	0	0	0	0	0
13:64309660	13	64309660	-	protein_coding	ENSBTAG00000002236	TRPC4AP	CDS	AGACC	0.141011	0.133719	0	0.172589	0	0	0	0
13:64310809	13	64310809	-	protein_coding	ENSBTAG00000002236	TRPC4AP	CDS	TGAAG	0.155029	0	0	0	0	0	0	0
13:64312209	13	64312209	-	protein_coding	ENSBTAG00000002236	TRPC4AP	CDS	TGACA	0.341947	0	0	0	0	0	0	0
13:64313900	13	64313900	-	protein_coding	ENSBTAG00000002236	TRPC4AP	CDS	AGATC	0.135444	0	0	0	0	0	0	0
13:64315509	13	64315509	-	protein_coding	ENSBTAG00000002236	TRPC4AP	CDS	GAACT	1.11935	0.628097	0	0.838764	2.28901	0	0	0
13:64315612	13	64315612	-	protein_coding	ENSBTAG00000002236	TRPC4AP	CDS	TGATT	0.204084	0.108233	0	0	0	0	0	0
13:64329990	13	64329990	-	protein_coding	ENSBTAG00000002236	TRPC4AP	CDS	AGAAA	0.18513	0.166395	0	0	0	0	0	0
13:64330015	13	64330015	-	protein_coding	ENSBTAG00000002236	TRPC4AP	CDS	CGAGC	0.154222	0	0	0	0	0	0	0
13:64337193	13	64337193	-	protein_coding	ENSBTAG00000002236	TRPC4AP	CDS	AGAGC	0.104522	0	0	0	0	0	0	0
13:64337237	13	64337237	-	protein_coding	ENSBTAG00000002236	TRPC4AP	CDS	TGATG	0.250246	0	0	0	0	0	0	0
13:64337255	13	64337255	-	protein_coding	ENSBTAG00000002236	TRPC4AP	CDS	AGAGA	0.218515	0	0	0	0	0	0	0
13:64337306	13	64337306	-	protein_coding	ENSBTAG00000002236	TRPC4AP	CDS	TGATC	0.203711	0	0	0	0	0	0	0
13:64337328	13	64337328	-	protein_coding	ENSBTAG00000002236	TRPC4AP	CDS	TGAGT	0.423168	0	0	0	0	0	0	0
13:64342180	13	64342180	-	protein_coding	ENSBTAG00000002236	TRPC4AP	CDS	TGACG	0.230844	0.479012	0	0.338708	0	0	0	0
13:64394105	13	64394105	-	protein_coding	ENSBTAG00000003815	EDEM2	CDS	AGACT	0.432184	0	0	0	0	0	0	0
13:64394158	13	64394158	-	protein_coding	ENSBTAG00000003815	EDEM2	CDS	AGATC	0.177232	0	0	0	0	0	0	0
13:64409976	13	64409976	-	protein_coding	ENSBTAG00000003815	EDEM2	CDS	AGAGT	0.373458	0.373458	0	0	0	0	0	0
13:64409986	13	64409986	-	protein_coding	ENSBTAG00000003815	EDEM2	CDS	AGACG	0.242598	0	0	0	0	0	0	0
13:64418175	13	64418175	-	protein_coding	ENSBTAG00000003815	EDEM2	CDS	TGATG	0.150356	0	0	0	0	0	0	0
13:64420784	13	64420784	-	protein_coding	ENSBTAG00000003815	EDEM2	5utr	GGACA	0.392971	0.916594	0	0	0	0	0	0
13:64547154	13	64547154	-	protein_coding	ENSBTAG00000011263	EIF6	3utr	TGAGA	0.370714	0	0	0	0	0	0	0
13:64547219	13	64547219	-	protein_coding	ENSBTAG00000011263	EIF6	3utr	TGAAT	0.168609	0	0	0	0	0	0	0
13:64547266	13	64547266	-	protein_coding	ENSBTAG00000011263	EIF6	3utr	GGACT	0.175578	0	0	0	0	0	0	0
13:64550111	13	64550111	-	protein_coding	ENSBTAG00000011263	EIF6	CDS	TGATG	0.146124	0	0	0	0.122096	0	0	0
13:64849710	13	64849710	-	protein_coding	ENSBTAG00000006955	CPNE1	CDS	TGATG	0.17365	0	0	0	0	0	0	0
13:64853982	13	64853982	-	protein_coding	ENSBTAG00000006955	CPNE1	CDS	TGATG	0.26413	0	0	0	0	0	0	0
13:64854394	13	64854394	-	protein_coding	ENSBTAG00000006955	CPNE1	CDS	TGACA	0.310345	0	0	0	0	0	0	0
13:64876779	13	64876779	-	protein_coding	ENSBTAG00000044015	RBM12	CDS	GGACA	5.78481	0	0	0	0	0	0	0
13:64910232	13	64910232	-	protein_coding	ENSBTAG00000003949	RBM39	CDS	TTAGC	7.81502	0	0	5.41703	8.87485	9.3325	0	0
13:64916888	13	64916888	-	protein_coding	ENSBTAG00000003949	RBM39	CDS	GGACA	1.22959	0	0	0	0	0	0	0
13:65085737	13	65085737	-	protein_coding	ENSBTAG00000005573	SCAND1		GGACC	0.193382	0.342276	0	0.277317	0	0	0	0
13:65085761	13	65085761	-	protein_coding	ENSBTAG00000005573	SCAND1		GGACT	0.837354	0.230324	0	0.274881	0	0.584692	0.885981	0.846651
13:65085906	13	65085906	-	protein_coding	ENSBTAG00000005573	SCAND1		GGAGC	0.199592	0	0	0	0	0	0	0
13:65086275	13	65086275	-	protein_coding	ENSBTAG00000005573	SCAND1		AGAAG	0.191023	0	0	0	0	0	0	0
13:65752385	13	65752385	-	protein_coding	ENSBTAG00000019621	NDRG3	CDS	AGACG	0.455959	0.604549	0	0	0	0	0	0
13:65753779	13	65753779	-	protein_coding	ENSBTAG00000019621	NDRG3	CDS	AGACT	0.217728	0	0	0	0	0	0	0
13:65753787	13	65753787	-	protein_coding	ENSBTAG00000019621	NDRG3	CDS	AGACC	0.402613	0.266397	0	0	0	0	0	0
13:65764879	13	65764879	-	protein_coding	ENSBTAG00000019621	NDRG3	CDS	AGATT	0.178884	0	0	0	0	0	0	0
13:65811982	13	65811982	-	protein_coding	ENSBTAG00000013915	DSN1	3utr	AGATA	0.27915	0	0	0	0	0	0	0
13:65811998	13	65811998	-	protein_coding	ENSBTAG00000013915	DSN1	3utr	AGAAT	0.21373	0	0	0	0	0	0	0
13:65812179	13	65812179	-	protein_coding	ENSBTAG00000013915	DSN1	3utr	AGATG	0.125602	0	0	0	0	0	0	0
13:65812203	13	65812203	-	protein_coding	ENSBTAG00000013915	DSN1	3utr	TGATC	0.323344	0	0	0	0	0	0	0
13:65812359	13	65812359	-	protein_coding	ENSBTAG00000013915	DSN1	3utr	TGACT	0.335236	0	0	0	0	0	0	0
13:65812442	13	65812442	-	protein_coding	ENSBTAG00000013915	DSN1	3utr	AGAGG	0.257697	0	0	0	0	0	0	0
13:65812477	13	65812477	-	protein_coding	ENSBTAG00000013915	DSN1	CDS	TGACC	0.126192	0.220647	0	0	0	0	0	0
13:65825149	13	65825149	-	protein_coding	ENSBTAG00000013915	DSN1	CDS	GGACT	0.171161	0.19431	0	0	0	0	0	0
13:65825175	13	65825175	-	protein_coding	ENSBTAG00000013915	DSN1	CDS	AAAGT	7.1984	12.4858	0	9.16891	0	0	0	0
13:65836250	13	65836250	-	None	None			None	1.17977	0	0	0	0	0	0	0
13:65838052	13	65838052	-	protein_coding	ENSBTAG00000021669	MTCL2	3utr	TGACT	0.595351	0	0	0	0	0	0	0
13:65838183	13	65838183	-	protein_coding	ENSBTAG00000021669	MTCL2	3utr	GGACA	4.58	0	0	0	0	0	0	0
13:65842371	13	65842371	-	protein_coding	ENSBTAG00000021669	MTCL2	CDS	GGACT	0.652979	0	0	0	0	0	0	0
13:66461455	13	66461455	-	protein_coding	ENSBTAG00000003209	BLCAP	3utr	GGACT	0.394126	0.226281	0	0	0	0	0	0.537744
13:66461479	13	66461479	-	protein_coding	ENSBTAG00000003209	BLCAP	3utr	CAAGG	0.610495	0.835518	0	0	0	0	0	0
13:66461485	13	66461485	-	protein_coding	ENSBTAG00000003209	BLCAP	3utr	GGACC	0.211011	0	0	0	0	0	0	0.812147
13:66461625	13	66461625	-	protein_coding	ENSBTAG00000003209	BLCAP	3utr	AGACT	0.432184	0	0	0	0	0	0	0
13:66461681	13	66461681	-	protein_coding	ENSBTAG00000003209	BLCAP	3utr	TGACT	0.362803	0	0	0	0	0	0	0
13:66461718	13	66461718	-	protein_coding	ENSBTAG00000003209	BLCAP	3utr	AGACT	0.741297	0.415334	0	0	0	0	0	0
13:66461803	13	66461803	-	protein_coding	ENSBTAG00000003209	BLCAP	3utr	GGACT	0.268566	0	0.335357	0	0	0	0	0
13:66461910	13	66461910	-	protein_coding	ENSBTAG00000003209	BLCAP	3utr	AGAAG	0.29314	0	0	0	0	0	0	0
13:66462268	13	66462268	-	protein_coding	ENSBTAG00000003209	BLCAP	3utr	AGATC	0.11455	0	0	0	0	0	0	0
13:66462348	13	66462348	-	protein_coding	ENSBTAG00000003209	BLCAP	3utr	TGACG	0.324046	0	0	0	0	0	0	0
13:66462739	13	66462739	-	protein_coding	ENSBTAG00000003209	BLCAP	3utr	TGACG	0.126852	0.188027	0	0.299607	0	0	0	0
13:66462817	13	66462817	-	protein_coding	ENSBTAG00000003209	BLCAP	3utr	AGACG	0.331143	0	0	0	0	0	0	0
13:66463273	13	66463273	-	protein_coding	ENSBTAG00000003209	BLCAP	5utr	TGATC	0.173907	0.101542	0	0	0	0	0	0
13:69831872	13	69831872	-	None	None			None	0.774545	0	0	0	0	0	0	0
13:69831941	13	69831941	-	None	None			None	0.331885	0	0	0	0	0	0	0
13:69832547	13	69832547	-	protein_coding	ENSBTAG00000017594	ZHX3	3utr	AGATC	0.290058	0	0	0	0	0	0	0
13:69832946	13	69832946	-	protein_coding	ENSBTAG00000017594	ZHX3	3utr	TGATG	0.26413	0	0	0	0	0	0	0
13:69832961	13	69832961	-	protein_coding	ENSBTAG00000017594	ZHX3	CDS	AGACT	0.395891	0	0	0	0	0	0	0
13:69835470	13	69835470	-	protein_coding	ENSBTAG00000017594	ZHX3	CDS	GGACT	0.38452	0	0	0	0	0	0	0
13:69836881	13	69836881	-	protein_coding	ENSBTAG00000017594	ZHX3	CDS	AGATG	0.343893	0.172223	0	0	0	0	0	0
13:69837063	13	69837063	-	protein_coding	ENSBTAG00000017594	ZHX3	CDS	GGACT	0.521282	0.521282	0	0	0	0	0	0
13:69837672	13	69837672	-	protein_coding	ENSBTAG00000017594	ZHX3	CDS	AGACC	0.336251	0	0	0	0	0	0	0
13:69837726	13	69837726	-	protein_coding	ENSBTAG00000017594	ZHX3	CDS	GGACA	2.87319	0	0	0	0	0	0	0
13:69837940	13	69837940	-	protein_coding	ENSBTAG00000017594	ZHX3	CDS	AGACC	0.170347	0	0	0	0	0	0	0
13:70034106	13	70034106	-	protein_coding	ENSBTAG00000005733	CHD6	CDS	GGACC	1.10302	0	0	0	0	0	0	0
13:70043217	13	70043217	-	protein_coding	ENSBTAG00000005733	CHD6	CDS	GGACT	0.573961	0	0	0	0	0	0	0
13:70107911	13	70107911	-	protein_coding	ENSBTAG00000005733	CHD6	CDS	TGATC	0.459092	0	0	0	0	0	0	0
13:70113077	13	70113077	-	protein_coding	ENSBTAG00000005733	CHD6	CDS	AGACT	0.510818	0	0	0	0	0	0	0
13:72669209	13	72669209	-	protein_coding	ENSBTAG00000016873	OSER1	3utr	AGATT	0.163711	0	0	0	0	0	0	0
13:72669293	13	72669293	-	protein_coding	ENSBTAG00000016873	OSER1	3utr	GGACT	0.458068	0.408399	0	0	0	0	0	0
13:72669346	13	72669346	-	protein_coding	ENSBTAG00000016873	OSER1	3utr	AGATG	0.258753	0	0	0	0	0	0	0
13:72669589	13	72669589	-	protein_coding	ENSBTAG00000016873	OSER1	3utr	AGACC	0.309414	0.136413	0	0.153757	0.352842	0	0	0
13:72669607	13	72669607	-	protein_coding	ENSBTAG00000016873	OSER1	3utr	AGAGA	0.252793	0	0	0	0	0	0	0
13:72669665	13	72669665	-	protein_coding	ENSBTAG00000016873	OSER1	CDS	TGATG	0.305779	0.228326	0.337015	0	0	0	0	0
13:72669730	13	72669730	-	protein_coding	ENSBTAG00000016873	OSER1	CDS	GGACC	0.133445	0.230402	0	0.230402	0	0	0	0
13:72669826	13	72669826	-	protein_coding	ENSBTAG00000016873	OSER1	CDS	GGACT	0.224161	0.181419	0	0	0	0	0	0
13:72669840	13	72669840	-	protein_coding	ENSBTAG00000016873	OSER1	CDS	AGATC	0.168277	0	0	0	0	0	0	0
13:72669982	13	72669982	-	protein_coding	ENSBTAG00000016873	OSER1	CDS	TGACT	0.534571	0.552888	0	0.2824	0.269647	0	0	0.898818
13:72670039	13	72670039	-	protein_coding	ENSBTAG00000016873	OSER1	CDS	AGATT	0.232474	0.168522	0	0.291337	0	0	0	0
13:72670054	13	72670054	-	protein_coding	ENSBTAG00000016873	OSER1	CDS	AGAGA	0.281996	0	0	0	0	0	0	0
13:72670150	13	72670150	-	protein_coding	ENSBTAG00000016873	OSER1	CDS	AGAGT	0.131066	0	0	0.214706	0	0	0	0
13:72670199	13	72670199	-	protein_coding	ENSBTAG00000016873	OSER1	CDS	AGACT	0.207516	0	0	0	0	0	0	0
13:72672331	13	72672331	-	protein_coding	ENSBTAG00000016873	OSER1	CDS	AAAGA	0.330222	0	0	0	0	0	0	0
13:72672388	13	72672388	-	protein_coding	ENSBTAG00000016873	OSER1	CDS	AGAGC	0.110677	0.0933946	0	0	0	0	0	0
13:72675349	13	72675349	-	protein_coding	ENSBTAG00000016873	OSER1	CDS	GGAAG	0.146222	0	0	0	0	0	0	0
13:72679159	13	72679159	-	protein_coding	ENSBTAG00000016873	OSER1	CDS	AGACG	0.300306	0.363292	0	0	0	0	0	0
13:73028829	13	73028829	-	protein_coding	ENSBTAG00000005280	ADA	3utr	AGACT	0.332857	0	0	0	0	0	0	0
13:73034535	13	73034535	-	protein_coding	ENSBTAG00000005280	ADA	CDS	GAACC	4.54169	0	0	0	0	0	0	0
13:73154832	13	73154832	-	protein_coding	ENSBTAG00000003382	RIMS4	3utr	CGAGA	1.04159	0	0	0	0	0	0	0
13:73156076	13	73156076	-	protein_coding	ENSBTAG00000003382	RIMS4	CDS	GGACT	0.31642	0	0	0	0	0	0	0
13:73175724	13	73175724	-	protein_coding	ENSBTAG00000003382	RIMS4	CDS	AGAGG	0.355631	0	0	0	0	0	0	0
13:73347120	13	73347120	-	protein_coding	ENSBTAG00000003256	TOMM34	3utr	TGAAT	0.196747	0	0	0	0	0	0	0
13:73347167	13	73347167	-	protein_coding	ENSBTAG00000003256	TOMM34	3utr	TGACT	0.176729	0	0	0	0	0	0	0
13:73347171	13	73347171	-	protein_coding	ENSBTAG00000003256	TOMM34	3utr	AGACT	0.170071	0	0	0	0	0	0	0
13:73347252	13	73347252	-	protein_coding	ENSBTAG00000003256	TOMM34	3utr	GGACT	0.155457	0.207534	0	0	0	0	0	0
13:73347559	13	73347559	-	protein_coding	ENSBTAG00000003256	TOMM34	3utr	GGACT	0.201447	0.389585	0	0	0	0	0	0
13:73347788	13	73347788	-	protein_coding	ENSBTAG00000003256	TOMM34	3utr	AGACG	0.339014	0	0	0	0	0	0	0
13:73354840	13	73354840	-	protein_coding	ENSBTAG00000003256	TOMM34	intron	None	0.521282	0	0	0	0	0	0	0
13:73357985	13	73357985	-	protein_coding	ENSBTAG00000003256	TOMM34	CDS	GAAGA	3.07802	2.59313	0	3.59277	0	0	0	0
13:73357986	13	73357986	-	protein_coding	ENSBTAG00000003256	TOMM34	CDS	AGAAG	0.144743	0	0	0	0	0	0	0
13:73358067	13	73358067	-	protein_coding	ENSBTAG00000003256	TOMM34	CDS	TGACC	0.108405	0	0	0	0	0	0	0
13:73362590	13	73362590	-	protein_coding	ENSBTAG00000003256	TOMM34	CDS	GGACT	0.119688	0	0	0.164926	0	0	0	0
13:73366898	13	73366898	-	protein_coding	ENSBTAG00000003256	TOMM34	CDS	CGAGG	0.154759	0.118739	0	0	0	0	0	0
13:74608970	13	74608970	-	protein_coding	ENSBTAG00000020371	ACOT8	3utr	AGACT	0.550135	0	0	0	0	0	0	0
13:74713763	13	74713763	-	protein_coding	ENSBTAG00000010130	ZNF335	CDS	TGACC	0.22811	0.252632	0	0	0	0	0	0
13:74790456	13	74790456	-	protein_coding	ENSBTAG00000014186	NCOA5		None	0.121161	0	0	0	0	0	0	0
13:74790636	13	74790636	-	protein_coding	ENSBTAG00000014186	NCOA5		None	0.14575	0	0	0	0	0	0	0
13:74790814	13	74790814	-	protein_coding	ENSBTAG00000014186	NCOA5		None	0.240945	0.167148	0	0	0	0	0	0
13:74790963	13	74790963	-	protein_coding	ENSBTAG00000014186	NCOA5		None	0.162204	0.0947991	0	0.155326	0	0	0	0
13:74791120	13	74791120	-	protein_coding	ENSBTAG00000014186	NCOA5		None	1.13713	0.705252	0	1.64979	1.95243	0	0	0
13:74791277	13	74791277	-	protein_coding	ENSBTAG00000014186	NCOA5		None	0.242576	0.178969	0	0.227343	0	0	0	0
13:74791463	13	74791463	-	protein_coding	ENSBTAG00000014186	NCOA5		None	0.189762	0.239021	0	0.138631	0.253299	0	0	0
13:74791780	13	74791780	-	protein_coding	ENSBTAG00000014186	NCOA5		None	0.748684	0.69534	0.625158	0.351327	0.404926	0	0	0
13:74791858	13	74791858	-	protein_coding	ENSBTAG00000014186	NCOA5		None	2.10512	0.613128	0	0	0	0	0	0
13:74791870	13	74791870	-	protein_coding	ENSBTAG00000014186	NCOA5		None	0.19604	0.0876507	0	0.232423	0.183373	0	0	0
13:74791890	13	74791890	-	protein_coding	ENSBTAG00000014186	NCOA5		None	0.309754	0.282065	0	0.258362	0.335898	0	0	0
13:74791945	13	74791945	-	protein_coding	ENSBTAG00000014186	NCOA5		None	0.289714	0.239137	0.120393	0.0902208	0.177586	0	0	0
13:74792069	13	74792069	-	protein_coding	ENSBTAG00000014186	NCOA5		None	0.127069	0	0	0.137766	0.12006	0	0	0
13:74792135	13	74792135	-	protein_coding	ENSBTAG00000014186	NCOA5		None	0.134496	0.153792	0	0	0	0	0	0
13:74792239	13	74792239	-	protein_coding	ENSBTAG00000014186	NCOA5		None	0.2497	0.351201	0.417951	0.237497	0.328802	0	0	0
13:74792312	13	74792312	-	protein_coding	ENSBTAG00000014186	NCOA5		None	0.132531	0.090586	0	0	0	0	0	0
13:74792332	13	74792332	-	protein_coding	ENSBTAG00000014186	NCOA5		None	0.11756	0.126986	0	0	0	0	0	0
13:74792383	13	74792383	-	protein_coding	ENSBTAG00000014186	NCOA5		None	0.182378	0.0515539	0	0.0693075	0	0	0	0
13:74792518	13	74792518	-	protein_coding	ENSBTAG00000014186	NCOA5		None	0.193733	0.253293	0.200297	0.273716	0	0	0	0
13:74792549	13	74792549	-	protein_coding	ENSBTAG00000014186	NCOA5		None	0.211794	0.166955	0	0.133063	0	0	0	0
13:74792591	13	74792591	-	protein_coding	ENSBTAG00000014186	NCOA5		None	0.144787	0	0	0	0	0	0	0
13:74794101	13	74794101	-	protein_coding	ENSBTAG00000014186	NCOA5		None	0.169056	0.235091	0	0.264374	0	0	0	0
13:75092530	13	75092530	-	protein_coding	ENSBTAG00000003639	ELMO2	3utr	AGACT	0.57245	0.27108	0	0	0	0	0	0
13:75092852	13	75092852	-	protein_coding	ENSBTAG00000003639	ELMO2	3utr	GGACA	2.92825	2.87319	0	0	0	0	0	0
13:75093118	13	75093118	-	protein_coding	ENSBTAG00000003639	ELMO2	3utr	AGACT	0.4446	0.532568	0	0.287014	0	0	0	0
13:75093153	13	75093153	-	protein_coding	ENSBTAG00000003639	ELMO2	3utr	TGACC	0.618619	0	0	0.283482	0	0	0	0
13:75093322	13	75093322	-	protein_coding	ENSBTAG00000003639	ELMO2	CDS	AGATC	0.192478	0	0	0	0	0	0	0
13:75094611	13	75094611	-	protein_coding	ENSBTAG00000003639	ELMO2	CDS	CGATG	0.496315	0.0719777	0	0.334997	0	0	0	0
13:75097853	13	75097853	-	protein_coding	ENSBTAG00000003639	ELMO2	CDS	TGATC	0.250375	0	0	0	0	0	0	0
13:75098132	13	75098132	-	protein_coding	ENSBTAG00000003639	ELMO2	CDS	AGATC	0.173394	0.142693	0	0	0	0	0	0
13:75099985	13	75099985	-	protein_coding	ENSBTAG00000003639	ELMO2	CDS	GGACT	0.252035	0	0	0.226281	0	0	0	0
13:75110892	13	75110892	-	protein_coding	ENSBTAG00000003639	ELMO2	CDS	AGATC	0.210416	0	0	0	0	0	0	0
13:75110997	13	75110997	-	protein_coding	ENSBTAG00000003639	ELMO2	CDS	AGATC	0.102724	0.204095	0	0	0	0	0	0
13:75113846	13	75113846	-	protein_coding	ENSBTAG00000003639	ELMO2	CDS	TGACG	0.175086	0	0	0	0	0	0	0
13:75113969	13	75113969	-	protein_coding	ENSBTAG00000003639	ELMO2	CDS	TGATG	0.113655	0.0882779	0	0	0	0	0	0
13:75117977	13	75117977	-	protein_coding	ENSBTAG00000003639	ELMO2	CDS	AGATG	0.146727	0	0	0	0	0	0	0
13:75470858	13	75470858	-	lncRNA	ENSBTAG00000063526			None	0.55749	0	0	0	0	0	0	0
13:75775528	13	75775528	-	protein_coding	ENSBTAG00000013114	ZMYND8	3utr	GGACA	2.34349	0	0	0	0	0	0	0
13:75775906	13	75775906	-	protein_coding	ENSBTAG00000013114	ZMYND8	3utr	GGACA	2.44648	3.61528	0	0	0	0	0	0
13:75776072	13	75776072	-	protein_coding	ENSBTAG00000013114	ZMYND8	3utr	GGATG	0.198076	0	0	0.1752	0	0	0	0
13:75776164	13	75776164	-	protein_coding	ENSBTAG00000013114	ZMYND8	3utr	TGACT	0.757922	0	0	0	0	0	0	0
13:75776265	13	75776265	-	protein_coding	ENSBTAG00000013114	ZMYND8	3utr	GGACT	0.498378	0	0.551674	0.235939	0	0	0	0
13:75776279	13	75776279	-	protein_coding	ENSBTAG00000013114	ZMYND8	3utr	ATAGC	2.58084	0	0	0	0	0	0	0
13:75776380	13	75776380	-	protein_coding	ENSBTAG00000013114	ZMYND8	3utr	AGACC	0.203528	0	0	0	0	0	0	0
13:75776550	13	75776550	-	protein_coding	ENSBTAG00000013114	ZMYND8	CDS	GGATC	0.161937	0	0	0	0	0	0	0
13:75795326	13	75795326	-	protein_coding	ENSBTAG00000013114	ZMYND8	CDS	AGAAA	0.26611	0	0	0	0	0	0	0
13:75802569	13	75802569	-	protein_coding	ENSBTAG00000013114	ZMYND8	CDS	AGAAG	0.342046	0	0	0	0	0	0	0
13:75802643	13	75802643	-	protein_coding	ENSBTAG00000013114	ZMYND8	CDS	GGACT	0.477383	0.429094	0	0.408399	0	0	0	0
13:75802739	13	75802739	-	protein_coding	ENSBTAG00000013114	ZMYND8	CDS	GGACT	0.863694	0	0	0	0	0	0	0
13:75803027	13	75803027	-	protein_coding	ENSBTAG00000013114	ZMYND8	CDS	AGATG	0.309206	0	0	0.350935	0	0	0	0
13:75805705	13	75805705	-	protein_coding	ENSBTAG00000013114	ZMYND8	CDS	AGATT	0.110292	0	0	0	0	0	0	0
13:75815914	13	75815914	-	protein_coding	ENSBTAG00000013114	ZMYND8	CDS	GGACA	0.597433	0	0	0	0	0	0	0
13:75834081	13	75834081	-	protein_coding	ENSBTAG00000013114	ZMYND8	CDS	AGATG	0.215735	0	0	0	0	0	0	0
13:75834114	13	75834114	-	protein_coding	ENSBTAG00000013114	ZMYND8	CDS	AGACT	0.452697	0.543197	0	0	0	0	0	0
13:75848309	13	75848309	-	protein_coding	ENSBTAG00000013114	ZMYND8	CDS	AGAAT	0.384812	0	0	0	0	0	0	0
13:76840919	13	76840919	-	None	None			None	0.974767	0	0	0	0	0	0	0
13:76841682	13	76841682	-	protein_coding	ENSBTAG00000015609	PREX1	3utr	AGATT	1.11704	0	0	0	0	0	0	0
13:76841943	13	76841943	-	protein_coding	ENSBTAG00000015609	PREX1	3utr	TGACT	0.307057	0	0	0	0	0	0	0
13:77235952	13	77235952	-	protein_coding	ENSBTAG00000000241	STAU1	3utr	AGATC	0.189768	0	0	0.616	0	0	0	0
13:77236000	13	77236000	-	protein_coding	ENSBTAG00000000241	STAU1	3utr	AGAGA	0.250393	0	0	0	0	0	0	0
13:77236124	13	77236124	-	protein_coding	ENSBTAG00000000241	STAU1	3utr	AGACT	0.276985	0.113398	0	0	0	0	0	0
13:77236172	13	77236172	-	protein_coding	ENSBTAG00000000241	STAU1	3utr	GGACT	0.218515	0	0	0	0	0	0	0
13:77236247	13	77236247	-	protein_coding	ENSBTAG00000000241	STAU1	3utr	AGAGA	0.151572	0	0	0	0	0	0	0
13:77236316	13	77236316	-	protein_coding	ENSBTAG00000000241	STAU1	3utr	TGAGG	0.254489	0	0	0.432012	0	0	0	0
13:77236330	13	77236330	-	protein_coding	ENSBTAG00000000241	STAU1	3utr	TGATT	0.104881	0.0872495	0	0	0	0	0	0
13:77236361	13	77236361	-	protein_coding	ENSBTAG00000000241	STAU1	3utr	AGATT	0.14656	0.192812	0	0.299739	0	0	0	0
13:77236643	13	77236643	-	protein_coding	ENSBTAG00000000241	STAU1	3utr	TGATG	0.101208	0.13161	0	0	0	0	0	0
13:77236739	13	77236739	-	protein_coding	ENSBTAG00000000241	STAU1	3utr	GGACT	0.687335	0.449789	0	0.160056	0	0	0	0
13:77236975	13	77236975	-	protein_coding	ENSBTAG00000000241	STAU1	3utr	GAAAG	0.43124	0	0	0	0	0	0	0
13:77237013	13	77237013	-	protein_coding	ENSBTAG00000000241	STAU1	3utr	GGACA	1.63187	1.79082	0	0.881902	0	0	0	0
13:77237038	13	77237038	-	protein_coding	ENSBTAG00000000241	STAU1	3utr	AGACT	0.413312	0	0	0	0	0	0	0
13:77237263	13	77237263	-	protein_coding	ENSBTAG00000000241	STAU1	3utr	AGACG	0.262868	0.215573	0	0	0	0	0	0
13:77239266	13	77239266	-	protein_coding	ENSBTAG00000000241	STAU1	CDS	AGACT	0.251218	0	0	0.189906	0.155609	0	0	0
13:77240049	13	77240049	-	protein_coding	ENSBTAG00000000241	STAU1	CDS	AGATT	0.12634	0.0446232	0	0.0857895	0	0	0	0
13:77240063	13	77240063	-	protein_coding	ENSBTAG00000000241	STAU1	CDS	GGACA	0.176419	0.219865	0	0	0	0	0	0
13:77240160	13	77240160	-	protein_coding	ENSBTAG00000000241	STAU1	CDS	AGATG	0.202771	0.0822689	0	0.0455497	0.215735	0	0	0
13:77240163	13	77240163	-	protein_coding	ENSBTAG00000000241	STAU1	CDS	AGAAG	0.171784	0	0	0.118142	0	0	0	0
13:77241752	13	77241752	-	protein_coding	ENSBTAG00000000241	STAU1	CDS	AGATC	0.110751	0.0700669	0	0.129127	0	0	0	0
13:77241766	13	77241766	-	protein_coding	ENSBTAG00000000241	STAU1	CDS	CGAGA	0.211276	0	0	0.199242	0	0	0	0
13:77241811	13	77241811	-	protein_coding	ENSBTAG00000000241	STAU1	CDS	AGAAG	0.198741	0.11355	0	0.177882	0	0	0	0
13:77244202	13	77244202	-	protein_coding	ENSBTAG00000000241	STAU1	CDS	AGATT	0.311641	0.252129	0	0	0	0	0	0
13:77269720	13	77269720	-	protein_coding	ENSBTAG00000000241	STAU1	CDS	AGACG	0.286937	0.312492	0	0.341049	0.292866	0	0	0
13:77271174	13	77271174	-	protein_coding	ENSBTAG00000000241	STAU1	CDS	AGAGC	0.241515	0.145192	0	0	0	0	0	0
13:77271195	13	77271195	-	protein_coding	ENSBTAG00000000241	STAU1	CDS	AGAAA	0.251713	0	0	0	0	0	0	0
13:77733234	13	77733234	-	lncRNA	ENSBTAG00000058038			AGATG	0.268313	0.151208	0	0	0	0	0	0
13:77733336	13	77733336	-	lncRNA	ENSBTAG00000058038			TGACG	0.239653	0	0	0	0	0	0	0
13:77733820	13	77733820	-	lncRNA	ENSBTAG00000058038			GGACA	1.1974	0	0	0	0	0	0	0
13:77734095	13	77734095	-	lncRNA	ENSBTAG00000058038			TGACG	0.110118	0.0415408	0	0	0	0	0	0
13:77734169	13	77734169	-	lncRNA	ENSBTAG00000058038			AGAGT	0.196273	0	0	0	0	0	0	0
13:77734229	13	77734229	-	lncRNA	ENSBTAG00000058038			TGAGA	0.284244	0	0	0	0	0	0	0
13:77734268	13	77734268	-	lncRNA	ENSBTAG00000058038			AGAAA	0.174189	0	0	0	0	0	0	0
13:77734279	13	77734279	-	lncRNA	ENSBTAG00000058038			GGATG	0.10949	0	0	0.214852	0	0	0	0
13:77734361	13	77734361	-	lncRNA	ENSBTAG00000058038			GGACG	0.174329	0	0	0	0	0	0	0
13:77734437	13	77734437	-	lncRNA	ENSBTAG00000058038			TTACA	7.56599	0	0	0	0	0	0	0
13:77734583	13	77734583	-	lncRNA	ENSBTAG00000058038			AGAAT	0.103564	0	0	0	0	0	0	0
13:77735226	13	77735226	-	lncRNA	ENSBTAG00000058038			GGATA	0.118206	0.160127	0	0	0	0	0	0
13:77735389	13	77735389	-	lncRNA	ENSBTAG00000058038			AGAAC	0.143398	0	0	0	0	0	0	0
13:77735626	13	77735626	-	None	None			None	0.170699	0	0	0	0	0	0	0
13:77735788	13	77735788	-	None	None			None	0.134836	0	0	0	0	0	0	0
13:77735793	13	77735793	-	None	None			None	0.108577	0	0	0	0	0	0	0
13:77735961	13	77735961	-	None	None			None	0.143141	0.130415	0	0.0953543	0	0	0	0
13:77736157	13	77736157	-	protein_coding	ENSBTAG00000012626	B4GALT5	CDS	TGACT	0.200211	0.481551	0	0.303335	0.323495	0	0	0
13:77736195	13	77736195	-	protein_coding	ENSBTAG00000012626	B4GALT5	CDS	AAACA	0.66156	0	0	0	0	0	0	0
13:77737238	13	77737238	-	protein_coding	ENSBTAG00000012626	B4GALT5	CDS	AGAAG	0.166156	0.137113	0	0.190077	0	0	0	0
13:77740168	13	77740168	-	protein_coding	ENSBTAG00000012626	B4GALT5	CDS	AGATG	0.125602	0.0755282	0	0	0	0	0	0
13:77740211	13	77740211	-	protein_coding	ENSBTAG00000012626	B4GALT5	CDS	AGATC	0.137157	0	0	0	0.323488	0	0	0
13:77741242	13	77741242	-	protein_coding	ENSBTAG00000012626	B4GALT5	CDS	GGACA	0.63474	0	0	0	0	0	0	0
13:77743342	13	77743342	-	protein_coding	ENSBTAG00000012626	B4GALT5	CDS	AGACC	0.137759	0.17342	0	0.13272	0	0	0	0
13:77744401	13	77744401	-	protein_coding	ENSBTAG00000012626	B4GALT5	CDS	AGACT	0.203654	0.237309	0	0.526545	0	0	0	0
13:77744423	13	77744423	-	protein_coding	ENSBTAG00000012626	B4GALT5	CDS	AGACC	0.215014	0	0	0.348606	0	0	0	0
13:77744464	13	77744464	-	protein_coding	ENSBTAG00000012626	B4GALT5	CDS	AGATT	0.122041	0	0	0	0	0	0	0
13:77755863	13	77755863	-	protein_coding	ENSBTAG00000012626	B4GALT5	CDS	TGATG	0.135763	0	0	0	0	0	0	0
13:77984067	13	77984067	-	protein_coding	ENSBTAG00000018063	SPATA2	3utr	GAACT	1.1356	0	0	0	0	0	0	0
13:77984373	13	77984373	-	protein_coding	ENSBTAG00000018063	SPATA2	3utr	GGACT	1.03753	1.06193	0	0.339415	0	0	0	0
13:77984714	13	77984714	-	protein_coding	ENSBTAG00000018063	SPATA2	CDS	AGATA	0.229033	0	0	0	0	0	0	0
13:77985282	13	77985282	-	protein_coding	ENSBTAG00000018063	SPATA2	CDS	GGACG	0.164349	0	0	0	0	0	0	0
13:77985472	13	77985472	-	protein_coding	ENSBTAG00000018063	SPATA2	CDS	AGACC	0.273477	0	0	0.226636	0	0	0	0
13:77985558	13	77985558	-	protein_coding	ENSBTAG00000018063	SPATA2	CDS	GGACT	0.408399	0.284228	0	0	0	0	0	0
13:77985754	13	77985754	-	protein_coding	ENSBTAG00000018063	SPATA2	CDS	AGATG	0.215735	0.459967	0	0.156052	0	0	0	0
13:77985765	13	77985765	-	protein_coding	ENSBTAG00000018063	SPATA2	CDS	GGAGT	0.360541	0	0	0	0	0	0	0
13:78115235	13	78115235	-	protein_coding	ENSBTAG00000027316	UBE2V1	3utr	GGACC	0.671403	0.407764	0	0	0	0	0	0
13:78115305	13	78115305	-	protein_coding	ENSBTAG00000027316	UBE2V1	3utr	AGACC	0.216881	0.195871	0	0	0	0	0.626583	0
13:78115952	13	78115952	-	protein_coding	ENSBTAG00000027316	UBE2V1	3utr	AGATT	0.1093	0	0	0	0	0	0	0
13:78116406	13	78116406	-	protein_coding	ENSBTAG00000027316	UBE2V1	3utr	TAAGA	1.9076	0	0	0	0	0	0	0
13:78116455	13	78116455	-	protein_coding	ENSBTAG00000027316	UBE2V1	3utr	AGACC	0.218974	0	0	0	0	0	0	0
13:78116566	13	78116566	-	protein_coding	ENSBTAG00000027316	UBE2V1	CDS	GGACA	6.18014	7.14022	0	0	0	0	0	0
13:78118129	13	78118129	-	protein_coding	ENSBTAG00000027316	UBE2V1	CDS	GGACC	0.218767	0	0	0	0	0	0	0
13:78125407	13	78125407	-	protein_coding	ENSBTAG00000027316	UBE2V1	CDS	AGATG	0.688934	0	0	0	0	0	0	0
13:78153165	13	78153165	-	protein_coding	ENSBTAG00000010135	PEDS1	3utr	GGATG	0.238643	0	0	0	0	0	0	0
13:78153376	13	78153376	-	protein_coding	ENSBTAG00000010135	PEDS1	3utr	AGACT	0.221114	0.232575	0	0	0	0	0	0
13:78153870	13	78153870	-	protein_coding	ENSBTAG00000010135	PEDS1	CDS	AGATC	0.196684	0	0	0	0	0	0	0
13:79288054	13	79288054	-	protein_coding	ENSBTAG00000018270	NFATC2	CDS	TGATG	0.105106	0	0	0	0	0	0	0
13:79289456	13	79289456	-	protein_coding	ENSBTAG00000018270	NFATC2	CDS	GTATC	3.5084	0	0	0	0	0	0	0
13:79290173	13	79290173	-	protein_coding	ENSBTAG00000018270	NFATC2	CDS	AGATG	0.163158	0.215735	0	0	0	0	0	0
13:79365024	13	79365024	-	protein_coding	ENSBTAG00000018270	NFATC2	CDS	GGACT	0.573961	0.670538	0	0	0	0	0	0
13:79434673	13	79434673	-	None	None			None	0.36323	0	0	0	0	0	0	0
13:79437525	13	79437525	-	protein_coding	ENSBTAG00000007962	ATP9A	3utr	TTAGG	5.94899	0	0	0	0	0	0	0
13:79437547	13	79437547	-	protein_coding	ENSBTAG00000007962	ATP9A	3utr	AGATA	0.576438	0	0	0	0	0	0	0
13:79442880	13	79442880	-	protein_coding	ENSBTAG00000007962	ATP9A	CDS	AGACC	0.359952	0	0	0	0	0	0	0
13:79498134	13	79498134	-	protein_coding	ENSBTAG00000007962	ATP9A	CDS	GAACT	3.58659	0	0	2.80804	0	0	0	0
13:79566181	13	79566181	-	None	None			None	0.206143	0.0526804	0.247228	0	0	0.207702	0	0.140784
13:79566270	13	79566270	-	None	None			None	0.164244	0	0	0.1953	0	0	0	0
13:79566285	13	79566285	-	None	None			None	0.160712	0	0	0	0	0	0	0
13:79566505	13	79566505	-	None	None			None	0.176335	0.118194	0	0.254972	0	0	0.189162	0.269547
13:79566528	13	79566528	-	None	None			None	0.235091	0.342156	0	0.402218	0.411906	0	0	0.309833
13:79566589	13	79566589	-	None	None			None	0.185511	0.170243	0	0.199342	0	0	0.252916	0.284954
13:79566628	13	79566628	-	None	None			None	0.158895	0	0	0	0	0	0	0
13:79566647	13	79566647	-	None	None			None	0.154218	0	0	0	0.287234	0	0	0
13:79566669	13	79566669	-	None	None			None	0.216321	0.325398	0	0	0	0	0.227053	0
13:79566719	13	79566719	-	None	None			None	3.03075	0	0	0	0	0	0	0
13:79566980	13	79566980	-	None	None			None	0.626914	0	0	0.795267	0	0	0	0
13:79567028	13	79567028	-	None	None			None	0.265094	0.0865681	0.26709	0.250787	0.142935	0	0.294602	0.285839
13:79567291	13	79567291	-	None	None			None	3.06876	2.71802	0	1.23397	0	2.44648	7.6736	6.87537
13:79567428	13	79567428	-	None	None			None	0.698656	0.552663	0.416335	0.349906	0	0.769598	0.672306	0.632781
13:79567477	13	79567477	-	None	None			None	0.925321	0	0	0	0	0	0	0
13:79567574	13	79567574	-	None	None			None	0.179894	0	0	0.157416	0	0	0	0
13:79567666	13	79567666	-	protein_coding	ENSBTAG00000003101	SALL4	3utr	TGATG	0.157821	0.0957734	0.157693	0.0959313	0	0	0	0.231736
13:79567729	13	79567729	-	protein_coding	ENSBTAG00000003101	SALL4	3utr	GAACT	0.325093	0.973646	0	0.441244	0	0.691978	0	0
13:79567798	13	79567798	-	protein_coding	ENSBTAG00000003101	SALL4	CDS	AGATC	0.140789	0.12044	0	0.120636	0	0.14348	0	0
13:79567972	13	79567972	-	protein_coding	ENSBTAG00000003101	SALL4	CDS	AGAGT	0.137141	0.132671	0.210251	0	0	0	0.318522	0
13:79567996	13	79567996	-	protein_coding	ENSBTAG00000003101	SALL4	CDS	AGACC	0.11532	0.108134	0.157586	0.0864021	0	0.159978	0	0
13:79568077	13	79568077	-	protein_coding	ENSBTAG00000003101	SALL4	CDS	AGATC	0.133355	0.0860024	0.131491	0	0.0692065	0.071618	0	0
13:79568112	13	79568112	-	protein_coding	ENSBTAG00000003101	SALL4	CDS	GGACG	0.360572	0.212799	0	0.226362	0.331761	0.591143	0	0.383847
13:79568191	13	79568191	-	protein_coding	ENSBTAG00000003101	SALL4	CDS	TGACA	0.134645	0	0	0.00871481	0	0	0.162705	0.274873
13:79569816	13	79569816	-	protein_coding	ENSBTAG00000003101	SALL4	CDS	GGACT	0.103949	0	0	0	0.0676595	0	0.201447	0
13:79571256	13	79571256	-	protein_coding	ENSBTAG00000003101	SALL4	CDS	AGACG	0.303406	0.192906	0.303406	0.183633	0.185845	0	0	0
13:79571506	13	79571506	-	protein_coding	ENSBTAG00000003101	SALL4	CDS	AGACG	0.228466	0	0.395631	0.199457	0	0	0.283137	0
13:79572001	13	79572001	-	protein_coding	ENSBTAG00000003101	SALL4	CDS	AGACG	0.296284	0.132227	0.206327	0.148009	0.215573	0	0	0
13:79572040	13	79572040	-	protein_coding	ENSBTAG00000003101	SALL4	CDS	TGAAG	0.17043	0	0	0.131414	0	0	0	0
13:79572069	13	79572069	-	protein_coding	ENSBTAG00000003101	SALL4	CDS	CAAGG	0.361577	0	0	0.114013	0	0	0	0
13:79572169	13	79572169	-	protein_coding	ENSBTAG00000003101	SALL4	CDS	GGACT	0.860545	0.343818	0.277161	0	0.290812	0.615351	0	1.44316
13:79572219	13	79572219	-	protein_coding	ENSBTAG00000003101	SALL4	CDS	GGACG	0.121808	0.055705	0	0	0	0	0	0
13:79572271	13	79572271	-	protein_coding	ENSBTAG00000003101	SALL4	CDS	AGAAA	0.236917	0.223155	0	0.245591	0.264396	0	0	0
13:79572483	13	79572483	-	protein_coding	ENSBTAG00000003101	SALL4	CDS	GGACG	0.11084	0	0	0	0	0.104106	0	0
13:79572511	13	79572511	-	protein_coding	ENSBTAG00000003101	SALL4	CDS	AGAAG	0.195168	0.222343	0.175793	0.150166	0.135689	0.254101	0	0
13:79572568	13	79572568	-	protein_coding	ENSBTAG00000003101	SALL4	CDS	AGACG	0.295421	0.208751	0.441855	0.17465	0.34333	0	0	0
13:79572840	13	79572840	-	protein_coding	ENSBTAG00000003101	SALL4	CDS	GGACA	5.51524	3.17002	0.907763	0.930949	2.93273	5.89294	5.65466	5.69314
13:79572874	13	79572874	-	protein_coding	ENSBTAG00000003101	SALL4	CDS	TGAAG	0.112822	0	0	0	0	0	0	0
13:79572915	13	79572915	-	protein_coding	ENSBTAG00000003101	SALL4	CDS	GGACT	0.276536	0.106794	0	0	0	0.196634	0	0.420573
13:79572945	13	79572945	-	protein_coding	ENSBTAG00000003101	SALL4	CDS	GGACA	0.13744	0	0	0	0	0	0	0
13:79572997	13	79572997	-	protein_coding	ENSBTAG00000003101	SALL4	CDS	GGACT	0.300943	0.301146	0	0.147792	0	0	0	0
13:79573008	13	79573008	-	protein_coding	ENSBTAG00000003101	SALL4	CDS	AGACT	0.205911	0.125512	0	0.0993163	0.182406	0	0	0.465884
13:79573035	13	79573035	-	protein_coding	ENSBTAG00000003101	SALL4	CDS	GGACA	4.55202	2.1146	0	1.01373	1.49941	0	5.43341	0
13:79573140	13	79573140	-	protein_coding	ENSBTAG00000003101	SALL4	CDS	GGAGA	0.117347	0.0960332	0	0	0	0	0	0
13:79573185	13	79573185	-	protein_coding	ENSBTAG00000003101	SALL4	CDS	CGAGC	0.138011	0.162782	0	0	0	0	0	0
13:79807915	13	79807915	-	protein_coding	ENSBTAG00000001512	ZFP64	CDS	GGACC	0.358386	0	0	0	0	0	0	0
13:79808065	13	79808065	-	protein_coding	ENSBTAG00000001512	ZFP64	CDS	GGACT	0.557864	0	0	0.767116	0	0	0	0
13:79815107	13	79815107	-	protein_coding	ENSBTAG00000001512	ZFP64	intron	None	0.152467	0	0.224981	0	0	0	0	0
13:79815146	13	79815146	-	protein_coding	ENSBTAG00000001512	ZFP64	intron	None	0.280758	0.304209	0.260083	0.186486	0.429094	0	0	0
13:79820231	13	79820231	-	protein_coding	ENSBTAG00000001512	ZFP64	CDS	AGATC	0.134494	0.0798113	0	0.109536	0.218111	0	0	0
13:81126325	13	81126325	-	protein_coding	ENSBTAG00000030556	ZNF217	CDS	GGACC	1.24846	0.891476	0	0	0	0	0	0
13:81127705	13	81127705	-	protein_coding	ENSBTAG00000030556	ZNF217	5utr	GGACT	0.92578	0	0	0	0	0	0	0
14:261485	14	261485	-	protein_coding	ENSBTAG00000016203	ZNF16	3utr	AGACT	0.769187	0.74672	0	0	0	0	0	0
14:262983	14	262983	-	protein_coding	ENSBTAG00000016203	ZNF16	CDS	GGACT	0.863694	0	0	0	0	0	0	0
14:275659	14	275659	-	protein_coding	ENSBTAG00000016203	ZNF16	5utr	TGATC	0.235331	0	0	0	0	0	0	0
14:309295	14	309295	-	protein_coding	ENSBTAG00000012353	ZNF34	CDS	AGACT	0.243463	0	0	0.370105	0	0	0	0
14:309380	14	309380	-	protein_coding	ENSBTAG00000012353	ZNF34	CDS	AGAAG	0.226216	0	0	0	0	0	0	0
14:309613	14	309613	-	protein_coding	ENSBTAG00000012353	ZNF34	CDS	TGACT	0.570062	0.323495	0	0.151163	0	0	0	0
14:310383	14	310383	-	protein_coding	ENSBTAG00000012353	ZNF34	CDS	AGACC	0.263668	0	0	0	0	0	0	0
14:312513	14	312513	-	protein_coding	ENSBTAG00000012353	ZNF34	CDS	TGATG	0.158114	0	0	0.193452	0	0	0	0
14:313130	14	313130	-	protein_coding	ENSBTAG00000012353	ZNF34	CDS	TGAAG	0.150922	0	0	0	0	0	0	0
14:321740	14	321740	-	protein_coding	ENSBTAG00000026327	RPL8	CDS	TGACA	0.28612	0.0827336	0	0	0	0.143601	0.094429	0.12612
14:322836	14	322836	-	protein_coding	ENSBTAG00000026327	RPL8	CDS	AGACG	0.260906	0.254279	0	0	0.374348	0.203458	0.260209	0.251588
14:323249	14	323249	-	protein_coding	ENSBTAG00000026327	RPL8	CDS	TGAGG	0.17856	0.209771	0	0	0	0	0	0
14:578318	14	578318	-	protein_coding	ENSBTAG00000000857		CDS	GGACA	1.16637	0	0	0	0	0	0	0
14:578370	14	578370	-	protein_coding	ENSBTAG00000000857		CDS	AGACT	0.27108	0.263683	0	0	0	0	0	0
14:578451	14	578451	-	protein_coding	ENSBTAG00000000857		CDS	GGACT	0.44408	0.213989	0	0	0	0	0	0
14:580415	14	580415	-	protein_coding	ENSBTAG00000000857		5utr	CGAAG	0.169245	0	0	0	0	0	0	0
14:580450	14	580450	-	protein_coding	ENSBTAG00000000857		5utr	CGAGT	0.197136	0	0	0	0	0	0	0
14:614063	14	614063	-	protein_coding	ENSBTAG00000020751	HSF1	3utr	AGACC	0.188781	0	0	0	0	0	0	0
14:614083	14	614083	-	protein_coding	ENSBTAG00000020751	HSF1	3utr	AGATA	0.229033	0	0	0	0	0	0	0
14:614166	14	614166	-	protein_coding	ENSBTAG00000020751	HSF1	3utr	AGACT	0.432184	0.255258	0	0.243463	0.268078	0.465884	0	0.364783
14:614372	14	614372	-	protein_coding	ENSBTAG00000020751	HSF1	CDS	TGACG	0.111923	0.0845519	0	0	0	0	0	0
14:614609	14	614609	-	protein_coding	ENSBTAG00000020751	HSF1	CDS	AGACT	0.108505	0.0602917	0	0.162582	0	0	0	0
14:614800	14	614800	-	protein_coding	ENSBTAG00000020751	HSF1	CDS	CGACA	0.113378	0.150085	0	0.0535163	0	0	0	0
14:614957	14	614957	-	protein_coding	ENSBTAG00000020751	HSF1	CDS	AGACC	0.150829	0.200909	0	0.211823	0.294775	0	0	0
14:615007	14	615007	-	protein_coding	ENSBTAG00000020751	HSF1	CDS	CGAGC	0.127772	0	0	0	0	0	0	0
14:615011	14	615011	-	protein_coding	ENSBTAG00000020751	HSF1	CDS	GGACC	0.109205	0.129919	0	0.0926206	0	0	0	0
14:616103	14	616103	-	protein_coding	ENSBTAG00000020751	HSF1	CDS	AGAGC	0.198647	0	0	0.165597	0	0	0	0
14:616432	14	616432	-	protein_coding	ENSBTAG00000020751	HSF1	CDS	AGACG	0.345011	0.269406	0	0.289538	0	0	0	0
14:616939	14	616939	-	protein_coding	ENSBTAG00000020751	HSF1	CDS	CGAGA	0.301232	0	0	0	0	0	0	0
14:618143	14	618143	-	protein_coding	ENSBTAG00000020751	HSF1	CDS	TGAAG	0.130527	0	0	0	0	0	0	0
14:618146	14	618146	-	protein_coding	ENSBTAG00000020751	HSF1	CDS	TGATG	0.105106	0.0847181	0	0.154801	0	0	0	0
14:618544	14	618544	-	protein_coding	ENSBTAG00000020751	HSF1	CDS	AGAGA	0.222319	0	0	0	0	0	0	0
14:618584	14	618584	-	protein_coding	ENSBTAG00000020751	HSF1	CDS	GGAAG	0.134934	0	0	0	0	0	0	0
14:714240	14	714240	-	protein_coding	ENSBTAG00000039705	HGH1	CDS	AGACT	0.364783	0	0	0	0	0	0	0
14:729925	14	729925	-	protein_coding	ENSBTAG00000012242	MAF1	3utr	GGACT	0.600913	0.646394	0	0	0.273084	0	0.676219	0.667089
14:729945	14	729945	-	protein_coding	ENSBTAG00000012242	MAF1	3utr	TGACA	0.459326	0	0	0.750882	0	0	0	0.846679
14:730178	14	730178	-	protein_coding	ENSBTAG00000012242	MAF1	CDS	AGAAG	0.156105	0	0	0	0	0	0	0
14:730742	14	730742	-	protein_coding	ENSBTAG00000012242	MAF1	CDS	AGACT	0.156965	0	0	0.395891	0	0	0	0
14:730948	14	730948	-	protein_coding	ENSBTAG00000012242	MAF1	CDS	CAACT	2.97171	7.78309	0	4.89626	11.9529	4.66531	0	8.5704
14:731184	14	731184	-	protein_coding	ENSBTAG00000012242	MAF1	CDS	TGATT	0.139214	0	0	0	0	0	0	0
14:731260	14	731260	-	protein_coding	ENSBTAG00000012242	MAF1	CDS	AGACT	0.137307	0	0	0	0	0	0	0
14:731358	14	731358	-	protein_coding	ENSBTAG00000012242	MAF1	CDS	AGACC	0.225649	0.217749	0	0	0	0	0	0
14:731442	14	731442	-	protein_coding	ENSBTAG00000012242	MAF1	CDS	AGATG	0.238268	0	0	0	0	0	0	0
14:731595	14	731595	-	protein_coding	ENSBTAG00000012242	MAF1	CDS	GGAGA	0.524975	0.380864	0	0	0.493892	0	0	0.394428
14:738165	14	738165	-	protein_coding	ENSBTAG00000012232	CYC1	3utr	AGATC	0.323488	0	0	0	0	0	0.139623	0.11455
14:753180	14	753180	-	protein_coding	ENSBTAG00000014610	GPAA1	CDS	AGATG	0.271406	0	0	0	0	0	0	0.590351
14:754549	14	754549	-	None	None			None	0.315513	0.315513	0	0	0	0	0	0
14:754738	14	754738	-	None	None			None	0.291657	0.378834	0	0	0	0	0	0
14:755060	14	755060	-	None	None			None	0.104324	0	0	0	0	0	0	0
14:755180	14	755180	-	protein_coding	ENSBTAG00000014607	EXOSC4	CDS	GGACT	0.110388	0	0	0	0	0	0	0
14:755291	14	755291	-	protein_coding	ENSBTAG00000014607	EXOSC4	CDS	GGACC	0.230402	0.142464	0	0	0	0	0	0
14:755399	14	755399	-	protein_coding	ENSBTAG00000014607	EXOSC4	CDS	AGACC	0.113591	0	0	0	0	0.336251	0	0
14:755450	14	755450	-	protein_coding	ENSBTAG00000014607	EXOSC4	CDS	GGACT	0.411907	0.511875	0	0	0	0	0	0
14:755522	14	755522	-	protein_coding	ENSBTAG00000014607	EXOSC4	CDS	AGACG	0.289538	0.206327	0	0	0	0	0	0
14:755700	14	755700	-	protein_coding	ENSBTAG00000014607	EXOSC4	CDS	AGACC	0.158231	0.13098	0	0	0	0	0	0
14:1071125	14	1071125	-	protein_coding	ENSBTAG00000045791	ZNF623	3utr	GGACT	0.863694	0	0	0	0	0	0	0
14:1072601	14	1072601	-	protein_coding	ENSBTAG00000045791	ZNF623	CDS	GGACT	0.863694	0.774545	0	0	0	0	0	0
14:2724785	14	2724785	-	None	None			None	0.445792	0	0	0	0	0	0	0
14:2725673	14	2725673	-	protein_coding	ENSBTAG00000006132	DENND3	3utr	AGAAG	0.156105	0	0	0	0	0	0	0
14:2725933	14	2725933	-	protein_coding	ENSBTAG00000006132	DENND3	3utr	GGACC	0.1795	0	0	0	0	0	0	0
14:2725943	14	2725943	-	protein_coding	ENSBTAG00000006132	DENND3	3utr	TGATG	0.195293	0	0.401326	0.22983	0	0	0	0
14:2725953	14	2725953	-	protein_coding	ENSBTAG00000006132	DENND3	3utr	GGACG	0.812368	0.609005	0	0	0	0	0	0
14:2736974	14	2736974	-	protein_coding	ENSBTAG00000006132	DENND3	CDS	TGACG	0.126203	0	0	0	0	0	0	0
14:2741688	14	2741688	-	protein_coding	ENSBTAG00000006132	DENND3	CDS	TGATG	0.149279	0	0	0	0	0	0	0
14:2744884	14	2744884	-	protein_coding	ENSBTAG00000006132	DENND3	CDS	TGATG	0.348771	0	0	0	0	0	0	0
14:2745121	14	2745121	-	protein_coding	ENSBTAG00000006132	DENND3	CDS	GGAAC	0.198011	0	0	0	0	0	0	0
14:2745196	14	2745196	-	protein_coding	ENSBTAG00000006132	DENND3	CDS	AGATC	0.198125	0.250814	0	0	0	0	0	0
14:2747292	14	2747292	-	protein_coding	ENSBTAG00000006132	DENND3	CDS	AGAGC	0.134008	0	0	0	0	0	0	0
14:2747300	14	2747300	-	protein_coding	ENSBTAG00000006132	DENND3	CDS	GGACT	0.19204	0.373907	0	0	0	0	0	0
14:2747349	14	2747349	-	protein_coding	ENSBTAG00000006132	DENND3	CDS	TGAGG	0.273638	0	0	0	0	0	0	0
14:2747429	14	2747429	-	protein_coding	ENSBTAG00000006132	DENND3	CDS	AGACT	0.486104	0.314233	0	0.282065	0	0	0	0
14:2752721	14	2752721	-	protein_coding	ENSBTAG00000006132	DENND3	CDS	AGACG	0.215573	0	0	0.19415	0	0	0	0
14:2755724	14	2755724	-	protein_coding	ENSBTAG00000006132	DENND3	CDS	AGACG	0.345011	0.265763	0.742572	0	0	0	0	0
14:2758725	14	2758725	-	protein_coding	ENSBTAG00000006132	DENND3	CDS	AGATG	0.22764	0	0	0	0	0	0	0
14:2767823	14	2767823	-	protein_coding	ENSBTAG00000006132	DENND3	CDS	AGAAC	0.266197	0	0	0	0	0	0	0
14:3153214	14	3153214	-	protein_coding	ENSBTAG00000020226	CHRAC1	3utr	TGACT	0.123893	0	0	0	0	0	0	0
14:3153382	14	3153382	-	protein_coding	ENSBTAG00000020226	CHRAC1	3utr	GGACT	0.350724	0.182285	0	0	0	0	0	0
14:3153448	14	3153448	-	protein_coding	ENSBTAG00000020226	CHRAC1	3utr	GGACT	0.17009	0.16747	0	0	0	0	0	0
14:3153497	14	3153497	-	protein_coding	ENSBTAG00000020226	CHRAC1	3utr	AGATA	0.139399	0	0	0.105044	0	0	0	0
14:3153581	14	3153581	-	protein_coding	ENSBTAG00000020226	CHRAC1	3utr	AGACT	0.575776	0.577354	0	0	0	0	0	0
14:3153655	14	3153655	-	protein_coding	ENSBTAG00000020226	CHRAC1	3utr	AGATG	0.120362	0	0	0.32089	0	0	0	0
14:4002238	14	4002238	-	lncRNA	ENSBTAG00000059808			None	0.258753	0	0	0	0	0	0	0
14:4008766	14	4008766	-	lncRNA	ENSBTAG00000059808			AGACT	0.407352	0	0	0	0	0	0	0
14:4008819	14	4008819	-	lncRNA	ENSBTAG00000059808			AGATG	0.335395	0.24531	0	0	0	0	0	0
14:4009051	14	4009051	-	lncRNA	ENSBTAG00000059808			TGATA	0.340986	0	0	0	0	0	0	0
14:4009973	14	4009973	-	lncRNA	ENSBTAG00000059808			None	0.465327	0	0	0	0	0	0	0
14:4010130	14	4010130	-	lncRNA	ENSBTAG00000059808			None	0.114538	0	0	0	0	0	0	0
14:4010205	14	4010205	-	lncRNA	ENSBTAG00000059808			None	0.438039	0	0	0	0	0	0	0
14:4010366	14	4010366	-	lncRNA	ENSBTAG00000059808			None	0.127662	0	0	0	0	0	0	0
14:4010457	14	4010457	-	lncRNA	ENSBTAG00000059808			None	0.213455	0	0	0	0	0	0	0
14:4010909	14	4010909	-	lncRNA	ENSBTAG00000059808			None	0.264099	0	0	0	0	0	0	0
14:10801596	14	10801596	-	protein_coding	ENSBTAG00000017478	GSDMC	CDS	GGATC	0.431639	0	0	0	0	0	0	0
14:14779126	14	14779126	-	protein_coding	ENSBTAG00000023179	TRIB1	3utr	AGACC	0.11756	0	0	0	0	0	0	0
14:14779158	14	14779158	-	protein_coding	ENSBTAG00000023179	TRIB1	3utr	GGACT	0.855863	0.60908	0	0	0	0	0	0
14:14779192	14	14779192	-	protein_coding	ENSBTAG00000023179	TRIB1	3utr	TGAAT	0.130423	0	0	0	0	0	0	0
14:14779247	14	14779247	-	protein_coding	ENSBTAG00000023179	TRIB1	3utr	GGACT	0.528213	0.511875	0	0.537744	0	0	0	0
14:14780053	14	14780053	-	protein_coding	ENSBTAG00000023179	TRIB1	3utr	AGACC	0.103986	0	0	0	0	0	0	0
14:14780154	14	14780154	-	protein_coding	ENSBTAG00000023179	TRIB1	3utr	AGACT	0.314233	0	0	0	0.35355	0	0	0
14:14780372	14	14780372	-	protein_coding	ENSBTAG00000023179	TRIB1	3utr	AGACT	0.750377	0.30637	0	0.167514	0	0	0	0
14:14780596	14	14780596	-	protein_coding	ENSBTAG00000023179	TRIB1	3utr	GGAGT	0.234564	0	0	0	0	0	0	0
14:14780600	14	14780600	-	protein_coding	ENSBTAG00000023179	TRIB1	3utr	TGATG	0.134555	0	0	0	0	0	0	0
14:14780659	14	14780659	-	protein_coding	ENSBTAG00000023179	TRIB1	3utr	GGATT	0.31323	0.346316	0	0.323757	0	0	0	0
14:14780703	14	14780703	-	protein_coding	ENSBTAG00000023179	TRIB1	3utr	AGAGT	0.149976	0	0	0	0	0	0	0
14:14780747	14	14780747	-	protein_coding	ENSBTAG00000023179	TRIB1	3utr	TGACT	0.324535	0.250699	0.307057	0.022135	0.405684	0	0	0
14:14780803	14	14780803	-	protein_coding	ENSBTAG00000023179	TRIB1	3utr	AGACT	0.645257	0.341453	0	0	0.391158	0	0	0
14:14780938	14	14780938	-	protein_coding	ENSBTAG00000023179	TRIB1	CDS	GGACA	6.57129	6.62818	0	1.59308	0	0	0	0
14:14781051	14	14781051	-	protein_coding	ENSBTAG00000023179	TRIB1	CDS	AGACT	0.668086	0.566985	0	0	0	0	0	0
14:14781132	14	14781132	-	protein_coding	ENSBTAG00000023179	TRIB1	CDS	GGACA	2.75548	5.43341	0	0	0	0	0	0
14:14781166	14	14781166	-	protein_coding	ENSBTAG00000023179	TRIB1	CDS	AGACC	0.182198	0	0.522893	0	0	0	0	0
14:14781172	14	14781172	-	protein_coding	ENSBTAG00000023179	TRIB1	CDS	TGACT	0.393355	0.245415	0	0.381628	0.269647	0	0	0
14:14781232	14	14781232	-	protein_coding	ENSBTAG00000023179	TRIB1	CDS	GGACG	0.711731	0.604387	0	0.36141	0	0	0	0
14:14781272	14	14781272	-	protein_coding	ENSBTAG00000023179	TRIB1	CDS	AGATT	0.163711	0	0	0	0	0	0	0
14:14781346	14	14781346	-	protein_coding	ENSBTAG00000023179	TRIB1	CDS	AGATA	0.112204	0	0	0	0	0	0	0
14:14783863	14	14783863	-	protein_coding	ENSBTAG00000023179	TRIB1	CDS	AGAGA	0.229198	0	0	0	0	0	0	0
14:14784025	14	14784025	-	protein_coding	ENSBTAG00000023179	TRIB1	CDS	GGACT	0.252035	0.455434	0	0	0	0	0	0
14:14786669	14	14786669	-	protein_coding	ENSBTAG00000023179	TRIB1	CDS	TGAAC	0.1187	0	0	0	0	0	0	0
14:14786735	14	14786735	-	protein_coding	ENSBTAG00000023179	TRIB1	5utr	GGACT	0.916373	0	0	0	0.342174	0	0	0
14:15553784	14	15553784	-	protein_coding	ENSBTAG00000020405	NDUFB9	3utr	GGACA	0.283536	0	0	0	0	0	0.407787	0
14:15553825	14	15553825	-	protein_coding	ENSBTAG00000020405	NDUFB9	3utr	AGATG	0.149321	0.262279	0	0.459967	0	0	0.250787	0.142935
14:15553833	14	15553833	-	protein_coding	ENSBTAG00000020405	NDUFB9	3utr	AGAGA	0.185044	0	0	0	0	0	0	0.271365
14:15553835	14	15553835	-	protein_coding	ENSBTAG00000020405	NDUFB9	3utr	AGAGA	0.249344	0	0	0	0	0	0	0
14:15553857	14	15553857	-	protein_coding	ENSBTAG00000020405	NDUFB9	CDS	AGACC	0.131411	0.164422	0	0.115046	0	0	0.182198	0
14:15556948	14	15556948	-	protein_coding	ENSBTAG00000020405	NDUFB9	CDS	AGAGA	0.368561	0.409782	0.701995	0.397415	0	0	0	0.362521
14:15556995	14	15556995	-	protein_coding	ENSBTAG00000020405	NDUFB9	CDS	TGACT	0.187787	0.183172	0	0	0.130109	0.0604899	0	0.0666541
14:15557597	14	15557597	-	protein_coding	ENSBTAG00000020405	NDUFB9	CDS	AGATA	0.111149	0	0	0	0	0	0	0
14:15557709	14	15557709	-	protein_coding	ENSBTAG00000020405	NDUFB9	CDS	GGACA	0.671642	0	0	0	0	0	0	0
14:15557719	14	15557719	-	protein_coding	ENSBTAG00000020405	NDUFB9	CDS	AGAAT	0.122843	0	0	0	0	0	0	0
14:15560872	14	15560872	-	protein_coding	ENSBTAG00000020405	NDUFB9	CDS	TGACC	0.114893	0	0	0	0	0	0	0
14:15594276	14	15594276	-	protein_coding	ENSBTAG00000020399	RNF139	CDS	AGACT	1.02194	0.539412	0	0	0	0	0	0
14:15594308	14	15594308	-	protein_coding	ENSBTAG00000020399	RNF139	CDS	AGACT	0.727061	0.391158	0.432184	0	0	0	0	0
14:15594463	14	15594463	-	protein_coding	ENSBTAG00000020399	RNF139	CDS	TGACT	0.405684	0.445135	0	0	0	0	0	0
14:15594496	14	15594496	-	protein_coding	ENSBTAG00000020399	RNF139	CDS	GGACC	1.42621	1.36745	0	0	0	0	0	0
14:15594640	14	15594640	-	protein_coding	ENSBTAG00000020399	RNF139	CDS	GGACA	4.10589	0	0	0	0	0	0	0
14:15594702	14	15594702	-	protein_coding	ENSBTAG00000020399	RNF139	CDS	AGATA	0.182969	0	0	0	0	0	0	0
14:15594791	14	15594791	-	protein_coding	ENSBTAG00000020399	RNF139	CDS	AGACT	0.753011	0.395891	0	0.258362	0	0	0	0
14:15595009	14	15595009	-	protein_coding	ENSBTAG00000020399	RNF139	CDS	TGACT	0.405684	0.123893	0	0	0	0	0	0
14:15607684	14	15607684	-	protein_coding	ENSBTAG00000020399	RNF139	intron	None	0.243167	0	0	0	0	0	0	0
14:15617758	14	15617758	-	protein_coding	ENSBTAG00000020398	TRMT12	CDS	GGACT	0.380805	0	0	0	0	0	0	0
14:16424878	14	16424878	-	protein_coding	ENSBTAG00000009916	NTAQ1	3utr	TGAGC	0.205295	0	0	0	0	0	0	0
14:16424936	14	16424936	-	protein_coding	ENSBTAG00000009916	NTAQ1	3utr	AGATG	0.174587	0	0	0.149321	0.36419	0	0	0
14:16425024	14	16425024	-	protein_coding	ENSBTAG00000009916	NTAQ1	3utr	GGATG	0.104707	0	0	0.145119	0	0	0	0
14:16425042	14	16425042	-	protein_coding	ENSBTAG00000009916	NTAQ1	3utr	GGACT	0.110388	0	0	0	0	0	0	0
14:16425050	14	16425050	-	protein_coding	ENSBTAG00000009916	NTAQ1	3utr	TGATA	0.13752	0	0	0	0	0	0	0
14:16425085	14	16425085	-	protein_coding	ENSBTAG00000009916	NTAQ1	3utr	AGACT	0.344563	0.256629	0.329618	0	0	0	0	0
14:16425322	14	16425322	-	protein_coding	ENSBTAG00000009916	NTAQ1	CDS	AGAAC	0.149241	0.153829	0	0	0	0	0	0
14:16425415	14	16425415	-	protein_coding	ENSBTAG00000009916	NTAQ1	CDS	AGATG	0.200713	0.119343	0	0.125602	0	0	0	0
14:16425423	14	16425423	-	protein_coding	ENSBTAG00000009916	NTAQ1	CDS	AGATT	0.118009	0.0784185	0	0	0	0	0	0
14:16431264	14	16431264	-	protein_coding	ENSBTAG00000009916	NTAQ1	CDS	AGACT	0.152597	0.139546	0	0.124963	0	0	0	0
14:16431303	14	16431303	-	protein_coding	ENSBTAG00000009916	NTAQ1	CDS	GAAAC	1.0753	0	0	0	0	0	0	0
14:16431314	14	16431314	-	protein_coding	ENSBTAG00000009916	NTAQ1	CDS	AGACT	0.220354	0.180013	0.722525	0	0	0	0	0
14:16432466	14	16432466	-	protein_coding	ENSBTAG00000009916	NTAQ1	CDS	TGACC	0.201702	0.103103	0.210041	0.142284	0	0	0	0
14:16436467	14	16436467	-	protein_coding	ENSBTAG00000009916	NTAQ1	CDS	GGACC	0.120071	0	0	0	0	0	0	0
14:16437286	14	16437286	-	protein_coding	ENSBTAG00000009916	NTAQ1	CDS	AGATG	0.117832	0.174587	0	0	0	0	0	0
14:16437321	14	16437321	-	protein_coding	ENSBTAG00000009916	NTAQ1	CDS	AGAGT	0.190947	0.289222	0	0	0	0	0	0
14:16658257	14	16658257	-	protein_coding	ENSBTAG00000021156	TBC1D31	CDS	AGAAT	0.442876	0	0	0	0	0	0	0
14:16698014	14	16698014	-	protein_coding	ENSBTAG00000021156	TBC1D31	CDS	AGACC	0.211823	0	0	0	0	0	0	0
14:16791671	14	16791671	-	protein_coding	ENSBTAG00000026309	ZHX2	CDS	AGACT	0.668086	0	0	0	0	0	0	0
14:19279404	14	19279404	-	protein_coding	ENSBTAG00000044106	SPIDR	CDS	AGATT	0.150562	0	0	0	0	0	0	0
14:19366591	14	19366591	-	protein_coding	ENSBTAG00000044106	SPIDR	CDS	AGATG	0.385601	0	0	0	0	0	0	0
14:19425283	14	19425283	-	protein_coding	ENSBTAG00000017019	PRKDC	CDS	GGACT	0.591004	0	0	0	0	0	0	0
14:19431977	14	19431977	-	protein_coding	ENSBTAG00000017019	PRKDC	CDS	GGATT	0.395945	0	0	0	0	0	0	0
14:19436816	14	19436816	-	protein_coding	ENSBTAG00000017019	PRKDC	CDS	GGACA	3.67639	0	0	0	0	0	0	0
14:19440972	14	19440972	-	protein_coding	ENSBTAG00000017019	PRKDC	CDS	CGAAA	0.239628	0	0	0	0	0	0	0
14:19457627	14	19457627	-	protein_coding	ENSBTAG00000017019	PRKDC	CDS	GGACG	0.151891	0	0	0	0	0	0	0
14:19523449	14	19523449	-	protein_coding	ENSBTAG00000017019	PRKDC	CDS	TGACG	0.512219	0	0	0	0	0	0	0
14:19537215	14	19537215	-	protein_coding	ENSBTAG00000017019	PRKDC	CDS	CGAGG	0.140779	0	0	0	0	0	0	0
14:21015368	14	21015368	-	protein_coding	ENSBTAG00000017492	PCMTD1	3utr	GGACC	0.637624	0	0	0	0	0	0	0
14:21015594	14	21015594	-	protein_coding	ENSBTAG00000017492	PCMTD1	3utr	AGACC	0.241449	0	0	0	0	0	0	0
14:21016140	14	21016140	-	protein_coding	ENSBTAG00000017492	PCMTD1	CDS	AGATC	0.323488	0	0	0	0	0	0	0
14:21493401	14	21493401	-	protein_coding	ENSBTAG00000000878	RB1CC1	3utr	AGAAT	0.204613	0	0	0	0	0	0	0
14:21493494	14	21493494	-	protein_coding	ENSBTAG00000000878	RB1CC1	3utr	AGATG	0.260802	0	0	0	0	0	0	0
14:21498499	14	21498499	-	protein_coding	ENSBTAG00000000878	RB1CC1	CDS	AGATA	0.125424	0	0	0	0	0	0	0
14:21501262	14	21501262	-	protein_coding	ENSBTAG00000000878	RB1CC1	CDS	AGACC	0.17726	0	0	0	0	0	0	0
14:21501276	14	21501276	-	protein_coding	ENSBTAG00000000878	RB1CC1	CDS	AGACT	0.231416	0	0	0	0	0.217728	0	0
14:21501321	14	21501321	-	protein_coding	ENSBTAG00000000878	RB1CC1	CDS	CGAGC	0.167805	0	0	0	0	0	0	0
14:21505901	14	21505901	-	protein_coding	ENSBTAG00000000878	RB1CC1	CDS	AGACT	0.668086	0	0	0	0	0	0	0
14:21506080	14	21506080	-	protein_coding	ENSBTAG00000000878	RB1CC1	CDS	GGACT	0.718827	0	0	0	0	0	0	0
14:21506467	14	21506467	-	protein_coding	ENSBTAG00000000878	RB1CC1	CDS	GGACA	4.23864	3.76073	0	0	0	5.43341	0	4.05483
14:21506516	14	21506516	-	protein_coding	ENSBTAG00000000878	RB1CC1	CDS	AGAAG	0.221435	0	0	0	0	0	0	0
14:21506749	14	21506749	-	protein_coding	ENSBTAG00000000878	RB1CC1	CDS	GGACT	0.347828	0.301787	0	0	0	0.615351	0	0
14:21506978	14	21506978	-	protein_coding	ENSBTAG00000000878	RB1CC1	CDS	AGAGT	0.439382	0	0	0	0	0	0	0
14:21507161	14	21507161	-	protein_coding	ENSBTAG00000000878	RB1CC1	CDS	GGACG	0.335234	0	0	0	0	0	0	0
14:21507191	14	21507191	-	protein_coding	ENSBTAG00000000878	RB1CC1	CDS	AGACC	0.230676	0	0	0.22084	0	0	0	0
14:21507295	14	21507295	-	protein_coding	ENSBTAG00000000878	RB1CC1	CDS	GGACA	0.991313	0	0	0.717209	0	0	0	0
14:21507472	14	21507472	-	protein_coding	ENSBTAG00000000878	RB1CC1	CDS	AGACT	0.263683	0.268078	0	0	0	0.566985	0	0
14:21507521	14	21507521	-	protein_coding	ENSBTAG00000000878	RB1CC1	CDS	AGACT	0.74672	0	0	0	0	0.715266	0	0
14:21507565	14	21507565	-	protein_coding	ENSBTAG00000000878	RB1CC1	CDS	GGAGC	0.431235	0	0	0	0	0	0	0
14:21507818	14	21507818	-	protein_coding	ENSBTAG00000000878	RB1CC1	CDS	AGACC	0.159978	0	0	0	0	0	0	0
14:21508369	14	21508369	-	protein_coding	ENSBTAG00000000878	RB1CC1	CDS	AGATT	0.264997	0	0	0	0	0	0	0
14:21510083	14	21510083	-	protein_coding	ENSBTAG00000000878	RB1CC1	CDS	AGAAG	0.130978	0	0	0	0	0	0	0
14:21513280	14	21513280	-	protein_coding	ENSBTAG00000000878	RB1CC1	CDS	TGAAA	0.434341	0	0	0.36735	0	0	0	0
14:21513310	14	21513310	-	protein_coding	ENSBTAG00000000878	RB1CC1	CDS	AGACT	0.481848	0.323306	0	0.325648	0	0	0	0
14:21516436	14	21516436	-	protein_coding	ENSBTAG00000000878	RB1CC1	CDS	GGACT	0.700255	0.514528	0	0.495956	0.604459	0.631907	0	1.15343
14:21516532	14	21516532	-	protein_coding	ENSBTAG00000000878	RB1CC1	CDS	AGATG	0.125602	0	0	0.172223	0	0	0	0
14:21516550	14	21516550	-	protein_coding	ENSBTAG00000000878	RB1CC1	CDS	AGATG	0.311746	0	0.628267	0.215735	0	0	0	0.506934
14:21516656	14	21516656	-	protein_coding	ENSBTAG00000000878	RB1CC1	CDS	AGACC	0.257908	0.24723	0	0	0.241449	0	0	0
14:21520693	14	21520693	-	protein_coding	ENSBTAG00000000878	RB1CC1	CDS	TGATG	0.227687	0	0	0	0	0	0	0
14:21520725	14	21520725	-	protein_coding	ENSBTAG00000000878	RB1CC1	CDS	TGACA	0.855009	0	0	0.943517	0.889718	0	1.32011	0
14:21520815	14	21520815	-	protein_coding	ENSBTAG00000000878	RB1CC1	CDS	GGACA	0.762942	0	0	0	0	0	0	0
14:21521048	14	21521048	-	protein_coding	ENSBTAG00000000878	RB1CC1	CDS	AGATT	0.172543	0	0	0	0	0	0	0
14:21532717	14	21532717	-	None	None			None	0.104738	0.0895489	0	0.300861	0	0.258753	0	0
14:21854146	14	21854146	-	protein_coding	ENSBTAG00000003450	ATP6V1H	3utr	GGATC	0.192706	0	0	0	0	0	0	0
14:21869312	14	21869312	-	protein_coding	ENSBTAG00000003450	ATP6V1H	CDS	GGACC	0.138985	0	0	0	0	0	0	0
14:21871786	14	21871786	-	protein_coding	ENSBTAG00000003450	ATP6V1H	CDS	TAAGT	10.2113	0	0	0	0	0	0	4.35812
14:21878127	14	21878127	-	protein_coding	ENSBTAG00000003450	ATP6V1H	CDS	AGATG	0.234854	0	0	0	0	0	0	0.32089
14:21881713	14	21881713	-	protein_coding	ENSBTAG00000003450	ATP6V1H	CDS	TGATG	0.118358	0.160679	0	0	0	0	0	0
14:21898704	14	21898704	-	protein_coding	ENSBTAG00000003450	ATP6V1H	CDS	AGATG	0.250787	0	0	0	0	0	0	0
14:21961630	14	21961630	-	protein_coding	ENSBTAG00000003460	TCEA1	3utr	GGACT	0.254511	0.294218	0	0	0	0	0	0
14:21961750	14	21961750	-	protein_coding	ENSBTAG00000003460	TCEA1	3utr	GGACC	0.271956	0	0	0	0	0	0	0
14:21961909	14	21961909	-	protein_coding	ENSBTAG00000003460	TCEA1	3utr	AGATT	0.205435	0	0	0	0	0	0	0
14:21961960	14	21961960	-	protein_coding	ENSBTAG00000003460	TCEA1	3utr	TGATC	0.112327	0	0	0	0	0	0	0
14:21962442	14	21962442	-	protein_coding	ENSBTAG00000003460	TCEA1	3utr	AGATT	0.254972	0	0	0	0	0	0	0
14:21962500	14	21962500	-	protein_coding	ENSBTAG00000003460	TCEA1	3utr	AGATG	0.235871	0	0	0	0	0	0	0
14:21965386	14	21965386	-	protein_coding	ENSBTAG00000003460	TCEA1	CDS	AGATG	0.140298	0.154677	0	0	0	0	0	0
14:21967617	14	21967617	-	protein_coding	ENSBTAG00000003460	TCEA1	CDS	CGAAG	0.135182	0	0	0	0	0	0	0
14:21968665	14	21968665	-	protein_coding	ENSBTAG00000003460	TCEA1	CDS	AGAAT	0.11027	0	0	0	0	0	0	0
14:21968698	14	21968698	-	protein_coding	ENSBTAG00000003460	TCEA1	CDS	AGATG	0.140879	0	0	0	0	0	0	0.513675
14:21989771	14	21989771	-	protein_coding	ENSBTAG00000003460	TCEA1	CDS	AGATG	0.264268	0	0	0	0	0	0	0
14:21989780	14	21989780	-	protein_coding	ENSBTAG00000003460	TCEA1	CDS	AGATG	0.192367	0.230408	0	0.208041	0.324935	0	0	0
14:21989783	14	21989783	-	protein_coding	ENSBTAG00000003460	TCEA1	CDS	AGAAG	0.214677	0.196936	0	0	0	0	0	0
14:23278371	14	23278371	-	protein_coding	ENSBTAG00000019147	RPS20	CDS	TGATG	0.299468	0.277381	0	0.134555	0.392232	0.26887	0.358286	0.208025
14:23278404	14	23278404	-	protein_coding	ENSBTAG00000019147	RPS20	CDS	TGAGC	0.19411	0	0	0	0.264043	0	0.196157	0
14:23278546	14	23278546	-	protein_coding	ENSBTAG00000019147	RPS20	CDS	AGACT	0.137307	0	0	0	0.121222	0.0645823	0.10249	0.0874044
14:23279248	14	23279248	-	protein_coding	ENSBTAG00000019147	RPS20	CDS	GGATC	0.107373	0	0	0	0	0.120757	0.105044	0.124217
14:23279287	14	23279287	-	protein_coding	ENSBTAG00000019147	RPS20	CDS	AGACT	0.107488	0.0662575	0.132991	0.139546	0	0.0935954	0.0914369	0.0680402
14:23279602	14	23279602	-	None	None			None	0.189399	0.143155	0	0	0.200476	0.182911	0.251918	0.195051
14:23299093	14	23299093	-	protein_coding	ENSBTAG00000019145	MOS	3utr	AGAAA	0.169147	0	0	0	0	0	0	0
14:23299105	14	23299105	-	protein_coding	ENSBTAG00000019145	MOS	intron	None	0.120253	0.0429017	0.0400213	0.110039	0.060793	0	0	0
14:23299136	14	23299136	-	protein_coding	ENSBTAG00000019145	MOS	3utr	AGATT	0.143393	0.0605116	0.0790269	0.123583	0.0668846	0	0	0
14:23299157	14	23299157	-	protein_coding	ENSBTAG00000019145	MOS	3utr	TGATC	0.105119	0.0842147	0.0997322	0	0	0	0	0
14:23299191	14	23299191	-	protein_coding	ENSBTAG00000019145	MOS	CDS	AGACT	0.558881	0.330565	0.161624	0.151109	0.0703863	0	0	0
14:23299198	14	23299198	-	protein_coding	ENSBTAG00000019145	MOS	CDS	GGACT	0.32282	0.342392	0.26966	0.256959	0.240768	0	0	0
14:23299305	14	23299305	-	protein_coding	ENSBTAG00000019145	MOS	CDS	AGACG	0.223558	0.241225	0.257398	0.180906	0.191682	0	0	0
14:23299634	14	23299634	-	protein_coding	ENSBTAG00000019145	MOS	CDS	GGACC	0.248302	0.230402	0.183051	0.1864	0.132512	0.193382	0	0
14:23299733	14	23299733	-	protein_coding	ENSBTAG00000019145	MOS	CDS	GGACT	0.244025	0.166753	0.152942	0.0810815	0.109468	0	0	0
14:23299793	14	23299793	-	protein_coding	ENSBTAG00000019145	MOS	CDS	GGAGT	0.163149	0.191605	0.118109	0	0.175724	0	0	0
14:23330659	14	23330659	-	protein_coding	ENSBTAG00000004022	PLAG1	CDS	GGACC	0.957584	0.550362	0	0.243049	0	0	0	0
14:23330794	14	23330794	-	protein_coding	ENSBTAG00000004022	PLAG1	CDS	GGATT	0.577918	0.743348	0	0	0	0	0	0
14:23330866	14	23330866	-	protein_coding	ENSBTAG00000004022	PLAG1	CDS	GGACA	4.23864	2.30425	0	0	0	0	0	0
14:23332641	14	23332641	-	protein_coding	ENSBTAG00000004022	PLAG1	5utr	CGACC	0.260759	0	0	0	0	0	0	0
14:23868085	14	23868085	-	protein_coding	ENSBTAG00000015637	BPNT2	3utr	AGACT	0.668086	0	0	0	0	0	0	0
14:24696979	14	24696979	-	snRNA	ENSBTAG00000033622	U1		CGAGG	0.139793	0.045992	0.0918841	0.0661118	0.0615204	0.150744	0.0653912	0.0588184
14:24765185	14	24765185	-	protein_coding	ENSBTAG00000008958	NSMAF	3utr	AGACT	0.504769	0	0	0	0	0	0	0
14:24771434	14	24771434	-	protein_coding	ENSBTAG00000008958	NSMAF	CDS	AGATG	0.380326	0	0	0	0	0	0	0
14:24777390	14	24777390	-	protein_coding	ENSBTAG00000008958	NSMAF	CDS	AGATC	0.187129	0	0	0	0	0	0	0
14:24779051	14	24779051	-	protein_coding	ENSBTAG00000008958	NSMAF	CDS	AGAGC	0.458917	0.216333	0	0	0	0	0	0
14:24796416	14	24796416	-	protein_coding	ENSBTAG00000008958	NSMAF	CDS	GGACG	0.297291	0	0	0	0	0	0	0
14:27385869	14	27385869	-	None	None			None	0.221465	0	0	0	0	0	0	0
14:27389569	14	27389569	-	None	None			None	0.262721	0	0	0	0	0	0	0
14:30001094	14	30001094	-	protein_coding	ENSBTAG00000015901	ARMC1	3utr	AGAGT	0.2182	0	0	0	0	0	0	0
14:30001146	14	30001146	-	protein_coding	ENSBTAG00000015901	ARMC1	3utr	AGACT	0.235599	0	0	0	0	0	0	0
14:30001221	14	30001221	-	protein_coding	ENSBTAG00000015901	ARMC1	3utr	TGAAT	0.139161	0	0	0	0	0	0	0
14:30001257	14	30001257	-	protein_coding	ENSBTAG00000015901	ARMC1	3utr	TGAGA	0.150801	0	0	0	0	0	0	0
14:30001429	14	30001429	-	protein_coding	ENSBTAG00000015901	ARMC1	3utr	AGACT	0.109371	0.156965	0	0	0	0	0	0
14:30001589	14	30001589	-	protein_coding	ENSBTAG00000015901	ARMC1	3utr	AGATA	0.218591	0	0	0.102132	0	0	0	0
14:30001663	14	30001663	-	protein_coding	ENSBTAG00000015901	ARMC1	3utr	AGAGA	0.16462	0	0	0	0	0	0	0
14:30001863	14	30001863	-	protein_coding	ENSBTAG00000015901	ARMC1	3utr	GGACA	2.00162	0	0	0	0	0	0	0
14:30001892	14	30001892	-	protein_coding	ENSBTAG00000015901	ARMC1	3utr	GGACA	3.19321	0	0	0	0	0	0	0
14:30001976	14	30001976	-	protein_coding	ENSBTAG00000015901	ARMC1	3utr	GAACT	0.915092	0	0	0	0	0	0	0
14:30002020	14	30002020	-	protein_coding	ENSBTAG00000015901	ARMC1	3utr	GGACT	0.667089	0.456835	0	0	0	0	0	1.29829
14:30002102	14	30002102	-	protein_coding	ENSBTAG00000015901	ARMC1	CDS	GGAGG	0.231708	0.2867	0.365828	0	0.225762	0.439681	0	0
14:30002156	14	30002156	-	protein_coding	ENSBTAG00000015901	ARMC1	CDS	TGAGA	0.405194	0	0	0	0	0	0	0
14:30003392	14	30003392	-	protein_coding	ENSBTAG00000015901	ARMC1	CDS	AGAGG	0.131327	0.0821419	0	0	0	0	0	0
14:30008602	14	30008602	-	protein_coding	ENSBTAG00000015901	ARMC1	CDS	TGAAA	0.312597	0	0	0	0	0	0	0
14:30008620	14	30008620	-	protein_coding	ENSBTAG00000015901	ARMC1	CDS	AGATG	0.250787	0.178622	0	0	0	0	0	0
14:30016979	14	30016979	-	protein_coding	ENSBTAG00000015901	ARMC1	CDS	TGATG	0.186956	0	0	0	0	0	0	0
14:30017023	14	30017023	-	protein_coding	ENSBTAG00000015901	ARMC1	CDS	AGAGT	0.654243	0	0	0	0	0	0	0
14:30019611	14	30019611	-	protein_coding	ENSBTAG00000015901	ARMC1	CDS	AGATG	0.168118	0.0680704	0	0	0	0	0	0
14:30019639	14	30019639	-	protein_coding	ENSBTAG00000015901	ARMC1	5utr	AGATT	0.160251	0.125781	0	0.182203	0	0	0	0
14:30019642	14	30019642	-	protein_coding	ENSBTAG00000015901	ARMC1	5utr	AGAAG	0.113956	0	0	0	0	0	0	0
14:30019649	14	30019649	-	protein_coding	ENSBTAG00000015901	ARMC1	5utr	GAACT	0.558892	0.633466	0	0	0	0	0	0
14:30105812	14	30105812	-	protein_coding	ENSBTAG00000011614	PDE7A	intron	None	0.232893	0	0	0	0	0	0	0
14:30105941	14	30105941	-	protein_coding	ENSBTAG00000011614	PDE7A	intron	None	0.94028	0.35355	0	0	0	0	0	0
14:30106762	14	30106762	-	protein_coding	ENSBTAG00000011614	PDE7A	3utr	AGACT	0.364783	0.364783	0	0	0	0	0	0
14:30106810	14	30106810	-	protein_coding	ENSBTAG00000011614	PDE7A	3utr	GGATG	0.249035	0	0	0	0	0	0	0
14:30106958	14	30106958	-	protein_coding	ENSBTAG00000011614	PDE7A	3utr	GGACT	0.791261	1.10885	0	0	0	0	0	0
14:30107342	14	30107342	-	protein_coding	ENSBTAG00000011614	PDE7A	3utr	GAACT	3.58659	0	0	0	0	0	0	0
14:30113195	14	30113195	-	protein_coding	ENSBTAG00000011614	PDE7A	CDS	AGATG	0.24531	0.102491	0	0	0	0	0	0
14:30113304	14	30113304	-	protein_coding	ENSBTAG00000011614	PDE7A	CDS	AGATG	0.11058	0	0	0.203602	0	0	0	0
14:30118174	14	30118174	-	protein_coding	ENSBTAG00000011614	PDE7A	CDS	AGAAG	0.417427	0	0	0	0	0	0	0
14:30127779	14	30127779	-	protein_coding	ENSBTAG00000011614	PDE7A	CDS	AGACG	0.303406	0	0	0	0	0	0	0
14:30151256	14	30151256	-	protein_coding	ENSBTAG00000011614	PDE7A	CDS	AGACT	0.208077	0	0	0	0	0	0	0
14:30517731	14	30517731	-	protein_coding	ENSBTAG00000033128	CRH	3utr	AGAAT	0.204613	0	0	0	0	0	0	0
14:30517770	14	30517770	-	protein_coding	ENSBTAG00000033128	CRH	3utr	TAAGT	4.2519	0	0	0	0	0	0	0
14:30518110	14	30518110	-	protein_coding	ENSBTAG00000033128	CRH	CDS	GGACA	1.69975	1.29766	0	0	0	0	0	0
14:30518162	14	30518162	-	protein_coding	ENSBTAG00000033128	CRH	CDS	TGACC	0.165691	0.182938	0	0	0	0	0	0
14:30518176	14	30518176	-	protein_coding	ENSBTAG00000033128	CRH	CDS	AGAAG	0.101663	0	0	0	0	0	0	0
14:30518362	14	30518362	-	protein_coding	ENSBTAG00000033128	CRH	CDS	GGACA	0.570971	0	0	0	0	0	0	0
14:30518385	14	30518385	-	protein_coding	ENSBTAG00000033128	CRH	CDS	AGAAG	0.118142	0.12006	0	0	0	0	0	0
14:30518432	14	30518432	-	protein_coding	ENSBTAG00000033128	CRH	CDS	AGACC	0.105331	0	0	0	0	0	0	0
14:30519530	14	30519530	-	protein_coding	ENSBTAG00000033128	CRH	CDS	AGAGA	0.414979	0	0	0	0	0	0	0
14:30519577	14	30519577	-	protein_coding	ENSBTAG00000033128	CRH	CDS	GGAAG	0.277941	0	0	0	0	0	0	0
14:30874390	14	30874390	-	protein_coding	ENSBTAG00000006695	VCPIP1	3utr	GGATT	0.197429	0	0	0	0	0	0	0
14:30874436	14	30874436	-	protein_coding	ENSBTAG00000006695	VCPIP1	3utr	TGATG	0.166948	0	0	0	0	0	0	0
14:30875025	14	30875025	-	protein_coding	ENSBTAG00000006695	VCPIP1	CDS	AGACT	0.643682	0.35355	0	0	0	0	0	0
14:30875312	14	30875312	-	protein_coding	ENSBTAG00000006695	VCPIP1	CDS	AGACT	0.738856	0	0	0	0	0	0	0
14:30875597	14	30875597	-	protein_coding	ENSBTAG00000006695	VCPIP1	CDS	GGACG	0.31847	0	0	0	0	0	0	0
14:30875614	14	30875614	-	protein_coding	ENSBTAG00000006695	VCPIP1	CDS	AGACT	0.222493	0.504769	0	0	0	0	0	0
14:30886725	14	30886725	-	protein_coding	ENSBTAG00000006695	VCPIP1	CDS	TGAAG	0.267971	0	0	0	0	0	0	0
14:30896781	14	30896781	-	protein_coding	ENSBTAG00000006695	VCPIP1	CDS	GGACT	0.299477	0	0	0	0	0	0	0
14:30897008	14	30897008	-	protein_coding	ENSBTAG00000006695	VCPIP1	CDS	AGATG	0.463601	0	0	0	0	0	0	0
14:30897051	14	30897051	-	protein_coding	ENSBTAG00000006695	VCPIP1	CDS	AGACT	0.971388	0.668086	0	0	0	0	0	0
14:30897514	14	30897514	-	protein_coding	ENSBTAG00000006695	VCPIP1	CDS	GGACA	7.73105	2.97359	0	0	0	0	0	0
14:30897866	14	30897866	-	protein_coding	ENSBTAG00000006695	VCPIP1	CDS	GGACC	0.346751	0	0	0	0	0	0	0
14:30898211	14	30898211	-	protein_coding	ENSBTAG00000006695	VCPIP1	CDS	GGACA	7.16775	5.21216	0	5.14894	0	0	0	0
14:30898238	14	30898238	-	protein_coding	ENSBTAG00000006695	VCPIP1	CDS	TGACT	0.192437	0	0	0	0	0	0	0
14:30898321	14	30898321	-	protein_coding	ENSBTAG00000006695	VCPIP1	CDS	CGAGA	0.219607	0	0	0	0	0	0	0
14:30898424	14	30898424	-	protein_coding	ENSBTAG00000006695	VCPIP1	CDS	GGACA	2.71802	2.28928	0	0	0	0	0	0
14:30898562	14	30898562	-	protein_coding	ENSBTAG00000006695	VCPIP1	CDS	GGACA	1.40453	1.63187	0	0	0	0	0	0
14:30898595	14	30898595	-	protein_coding	ENSBTAG00000006695	VCPIP1	CDS	GGACA	2.67625	0	0	0	0	0	0	0
14:30898792	14	30898792	-	protein_coding	ENSBTAG00000006695	VCPIP1	CDS	GGACA	1.08879	0	0	0	0	0	0	0
14:30899127	14	30899127	-	protein_coding	ENSBTAG00000006695	VCPIP1	5utr	GGAAA	0.134568	0	0	0	0	0	0	0
14:31105099	14	31105099	-	snoRNA	ENSBTAG00000043234	SNORD87		AGACT	0.455774	0	0	0.589452	0.304669	0.354839	0.324744	0.372136
14:31105112	14	31105112	-	snoRNA	ENSBTAG00000043234	SNORD87		AGAAA	0.344351	0	0	0	0	0.222121	0	0.219695
14:31105157	14	31105157	-	snoRNA	ENSBTAG00000043234	SNORD87		TGACA	0.481588	0.531058	0.441394	0.736007	0.889718	0.509961	0.642534	0.864696
14:31347221	14	31347221	-	protein_coding	ENSBTAG00000014691	ARFGEF1	CDS	GGATC	0.370839	0	0	0	0	0	0	0
14:31359895	14	31359895	-	protein_coding	ENSBTAG00000014691	ARFGEF1	CDS	AGACT	0.203022	0	0	0	0	0	0	0
14:31363333	14	31363333	-	protein_coding	ENSBTAG00000014691	ARFGEF1	CDS	AGACC	0.24723	0	0	0	0	0	0	0
14:31383465	14	31383465	-	protein_coding	ENSBTAG00000014691	ARFGEF1	CDS	AGAAT	0.610329	0	0	0	0	0	0	0
14:31387872	14	31387872	-	protein_coding	ENSBTAG00000014691	ARFGEF1	CDS	AGATG	0.76063	0.688934	0	0	0	0	0	0.338416
14:33834949	14	33834949	-	None	None			None	0.432918	0	0	0	0	0	0	0
14:33835208	14	33835208	-	None	None			None	0.125602	0	0	0	0	0	0	0
14:33835515	14	33835515	-	None	None			None	0.258362	0	0	0	0	0	0	0
14:33835863	14	33835863	-	None	None			None	0.516014	0	0	0	0	0	0	0
14:33836463	14	33836463	-	None	None			None	0.221405	0	0	0	0	0	0	0
14:33837274	14	33837274	-	None	None			None	0.263683	0	0	0	0	0	0	0
14:33837281	14	33837281	-	None	None			None	0.250721	0	0	0	0	0	0	0
14:33837294	14	33837294	-	None	None			None	0.206219	0	0	0	0	0	0	0
14:33837675	14	33837675	-	protein_coding	ENSBTAG00000020312	NCOA2	3utr	AGACT	0.579623	0	0	0	0	0	0	0
14:33838059	14	33838059	-	protein_coding	ENSBTAG00000020312	NCOA2	3utr	AGATG	0.277457	0.0836797	0	0.258753	0	0	0	0
14:33838172	14	33838172	-	protein_coding	ENSBTAG00000020312	NCOA2	CDS	GGACC	0.208027	0	0	0	0	0	0	0
14:33838245	14	33838245	-	protein_coding	ENSBTAG00000020312	NCOA2	3utr	AGATT	0.297834	0	0	0	0	0	0	0
14:33838274	14	33838274	-	protein_coding	ENSBTAG00000020312	NCOA2	3utr	AGATT	0.293474	0	0	0	0	0	0	0
14:33838391	14	33838391	-	protein_coding	ENSBTAG00000020312	NCOA2	3utr	AGATT	0.133827	0	0	0	0	0	0	0
14:33838485	14	33838485	-	protein_coding	ENSBTAG00000020312	NCOA2	3utr	GGACA	2.44648	3.55124	0	1.68239	0	0	0	0
14:33839790	14	33839790	-	protein_coding	ENSBTAG00000020312	NCOA2	CDS	TGATT	0.135754	0	0	0.188232	0	0	0	0
14:33839846	14	33839846	-	protein_coding	ENSBTAG00000020312	NCOA2	CDS	TGACC	0.116536	0.088078	0	0	0	0	0	0
14:33843795	14	33843795	-	protein_coding	ENSBTAG00000020312	NCOA2	CDS	AGATC	0.199097	0	0	0.183297	0	0	0	0
14:33844872	14	33844872	-	protein_coding	ENSBTAG00000020312	NCOA2	CDS	TGATA	0.138826	0.120323	0	0	0	0	0	0
14:33850101	14	33850101	-	protein_coding	ENSBTAG00000020312	NCOA2	CDS	AGAAG	0.123439	0	0	0	0	0	0	0
14:33861437	14	33861437	-	protein_coding	ENSBTAG00000020312	NCOA2	CDS	AGAAC	0.127829	0	0	0	0	0	0	0
14:33861460	14	33861460	-	protein_coding	ENSBTAG00000020312	NCOA2	CDS	AGACC	0.145839	0.162806	0	0	0	0	0	0
14:33877564	14	33877564	-	protein_coding	ENSBTAG00000020312	NCOA2	CDS	AGACG	0.408806	0.50835	0.731593	0	0	0	0	0
14:33877601	14	33877601	-	protein_coding	ENSBTAG00000020312	NCOA2	CDS	AGAAA	0.271442	0	0	0	0	0	0	0
14:33877714	14	33877714	-	protein_coding	ENSBTAG00000020312	NCOA2	CDS	GGACT	0.231981	0.0937182	0	0.219287	0	0	0	0
14:33877732	14	33877732	-	protein_coding	ENSBTAG00000020312	NCOA2	CDS	GGACA	0.808491	0	0	0	0	0	0	0
14:33877743	14	33877743	-	protein_coding	ENSBTAG00000020312	NCOA2	CDS	AGACT	0.154652	0	0	0.0652256	0	0	0	0
14:33877778	14	33877778	-	protein_coding	ENSBTAG00000020312	NCOA2	CDS	GGACT	0.235939	0	0	0	0	0	0	0
14:33877819	14	33877819	-	protein_coding	ENSBTAG00000020312	NCOA2	CDS	GGACT	0.60908	0.290141	0	0.229413	0	0	0	0
14:33878058	14	33878058	-	protein_coding	ENSBTAG00000020312	NCOA2	CDS	GGACT	0.774545	0.673557	0	0.304923	0	0	0	0
14:33878068	14	33878068	-	protein_coding	ENSBTAG00000020312	NCOA2	CDS	AGACT	0.526545	0	0	0	0	0	0	0
14:33878090	14	33878090	-	protein_coding	ENSBTAG00000020312	NCOA2	CDS	AGATG	0.350935	0	0	0	0	0	0	0
14:33878481	14	33878481	-	protein_coding	ENSBTAG00000020312	NCOA2	CDS	GGAAT	0.684408	0	0	0	0	0	0	0
14:33878572	14	33878572	-	protein_coding	ENSBTAG00000020312	NCOA2	CDS	GGATA	0.626115	0	0	0	0	0	0	0
14:34274540	14	34274540	-	protein_coding	ENSBTAG00000007562	TRAM1	3utr	GGATG	0.238643	0	0	0	0	0	0	0.197077
14:34284179	14	34284179	-	protein_coding	ENSBTAG00000007562	TRAM1	CDS	TGACT	0.13172	0.088669	0	0	0	0	0	0.0604899
14:34285140	14	34285140	-	protein_coding	ENSBTAG00000007562	TRAM1	CDS	GGACT	0.257888	0	0	0	0	0	0	0
14:34291750	14	34291750	-	protein_coding	ENSBTAG00000007562	TRAM1	CDS	AGATG	0.205559	0	0	0	0	0	0	0
14:34293427	14	34293427	-	protein_coding	ENSBTAG00000007562	TRAM1	CDS	TGATG	0.284954	0	0	0	0	0	0	0
14:34787828	14	34787828	-	protein_coding	ENSBTAG00000011298	EYA1	3utr	AGACT	1.02194	0	0	0	0	0	0	0
14:34788102	14	34788102	-	protein_coding	ENSBTAG00000011298	EYA1	3utr	TGACA	0.486226	0	0	0	0	0	0	0
14:34788129	14	34788129	-	protein_coding	ENSBTAG00000011298	EYA1	3utr	AGACT	0.432184	0	0	0	0	0	0	0
14:34804591	14	34804591	-	protein_coding	ENSBTAG00000011298	EYA1	CDS	AGATG	0.463601	0	0	0	0	0	0	0
14:34873103	14	34873103	-	protein_coding	ENSBTAG00000011298	EYA1	CDS	AGATG	0.139259	0	0	0	0	0	0	0
14:34979959	14	34979959	-	protein_coding	ENSBTAG00000011298	EYA1	5utr	AAACT	0.853681	0	0	2.30441	0	0	0	0
14:34980043	14	34980043	-	protein_coding	ENSBTAG00000011298	EYA1	5utr	AGACC	0.148014	0	0	0	0	0	0	0
14:36624454	14	36624454	-	protein_coding	ENSBTAG00000020139		CDS	AGATC	0.220626	0	0	0	0	0	0.305893	0.100164
14:36624459	14	36624459	-	protein_coding	ENSBTAG00000020139		CDS	AGACC	0.191085	0	0	0	0	0	0	0
14:36625061	14	36625061	-	protein_coding	ENSBTAG00000020139		CDS	TGAAG	0.148101	0	0	0	0	0	0.166921	0.0847265
14:36625072	14	36625072	-	protein_coding	ENSBTAG00000020139		CDS	GTACC	2.24884	0	0	0	4.19236	3.10735	0	3.65017
14:36625253	14	36625253	-	protein_coding	ENSBTAG00000020139		CDS	AGATC	0.143841	0.196208	0.187129	0	0.251574	0.150672	0.150368	0.16316
14:36625800	14	36625800	-	protein_coding	ENSBTAG00000020139		CDS	GGATC	0.174929	0.150802	0	0	0.190282	0.132707	0	0.13063
14:36625893	14	36625893	-	protein_coding	ENSBTAG00000020139		CDS	AGATG	0.341921	0.206972	0	0	0	0.238268	0	0.0727898
14:36626230	14	36626230	-	protein_coding	ENSBTAG00000020139		CDS	AGATG	0.142935	0	0	0	0.282652	0.125602	0.205559	0.0384296
14:36626281	14	36626281	-	protein_coding	ENSBTAG00000020139		CDS	AGAAT	0.369966	0	0	0	0	0	0	0.280817
14:36895192	14	36895192	-	protein_coding	ENSBTAG00000002076	STAU2	intron	None	0.566985	0.432184	0	0	0	0	0	0
14:36896220	14	36896220	-	protein_coding	ENSBTAG00000002076	STAU2	3utr	AGACT	0.465884	0	0	0	0	0	0	0
14:36896975	14	36896975	-	protein_coding	ENSBTAG00000002076	STAU2	3utr	AGATT	0.18738	0	0	0	0	0	0	0
14:37023436	14	37023436	-	protein_coding	ENSBTAG00000002076	STAU2	CDS	AGATG	0.25644	0	0	0	0	0	0	0
14:37101635	14	37101635	-	protein_coding	ENSBTAG00000048843	UBE2W	3utr	AGACT	0.613647	0	0	0	0	0	0	0
14:37103442	14	37103442	-	protein_coding	ENSBTAG00000048843	UBE2W	3utr	AGATT	0.311641	0	0	0	0	0	0	0
14:37104906	14	37104906	-	protein_coding	ENSBTAG00000048843	UBE2W	3utr	AGACT	0.243463	0.364783	0	0	0	0	0	0
14:37105063	14	37105063	-	protein_coding	ENSBTAG00000048843	UBE2W	3utr	AGAGG	0.14565	0	0	0	0	0	0	0
14:37105080	14	37105080	-	protein_coding	ENSBTAG00000048843	UBE2W	3utr	AGAAA	0.321909	0	0	0	0	0	0	0
14:37105628	14	37105628	-	protein_coding	ENSBTAG00000048843	UBE2W	3utr	GGACT	0.447203	0	0	0	0	0	0	0
14:37106082	14	37106082	-	protein_coding	ENSBTAG00000048843	UBE2W	3utr	AGACT	0.221687	0.20028	0	0.266415	0.274916	0	0	0
14:37106093	14	37106093	-	protein_coding	ENSBTAG00000048843	UBE2W	3utr	ATAGG	0.656957	0	0	0	0	0	0	0
14:37106099	14	37106099	-	protein_coding	ENSBTAG00000048843	UBE2W	3utr	TGACC	0.10163	0.110099	0	0	0	0	0	0
14:37106104	14	37106104	-	protein_coding	ENSBTAG00000048843	UBE2W	3utr	GGAAG	0.153091	0	0	0	0	0	0	0
14:37114263	14	37114263	-	protein_coding	ENSBTAG00000048843	UBE2W	CDS	AGATA	0.150219	0	0	0	0	0	0	0
14:37200559	14	37200559	-	protein_coding	ENSBTAG00000050514	ELOC	3utr	GGACA	2.17494	0	0	0	0	6.42905	0	0
14:37200763	14	37200763	-	protein_coding	ENSBTAG00000050514	ELOC	CDS	AGATT	0.155976	0	0	0.150562	0.15305	0	0	0
14:37200827	14	37200827	-	protein_coding	ENSBTAG00000050514	ELOC	CDS	AGATT	0.129973	0	0	0.11988	0	0	0	0
14:37206989	14	37206989	-	protein_coding	ENSBTAG00000050514	ELOC	CDS	AGAGA	0.230469	0.248049	0	0	0.299095	0	0	0
14:37207012	14	37207012	-	protein_coding	ENSBTAG00000050514	ELOC	CDS	AGATG	0.107132	0.158378	0	0.149321	0.238268	0.157044	0	0.163158
14:37207075	14	37207075	-	protein_coding	ENSBTAG00000050514	ELOC	CDS	AGAAG	0.116906	0	0	0	0	0	0	0
14:37209093	14	37209093	-	protein_coding	ENSBTAG00000050514	ELOC	5utr	AGAAC	0.152734	0	0	0	0	0	0	0
14:37209104	14	37209104	-	protein_coding	ENSBTAG00000050514	ELOC	5utr	AGAAT	0.154975	0	0	0	0	0	0	0
14:37219846	14	37219846	-	protein_coding	ENSBTAG00000050514	ELOC	intron	None	0.276147	0	0	0	0	0	0	0
14:40176089	14	40176089	-	protein_coding	ENSBTAG00000003885	PEX2	3utr	AGAGT	0.218796	0	0	0	0	0	0	0
14:40176165	14	40176165	-	protein_coding	ENSBTAG00000003885	PEX2	3utr	GGACA	2.7495	2.04284	0	2.34349	0	0	0	0
14:40176425	14	40176425	-	protein_coding	ENSBTAG00000003885	PEX2	CDS	TGAGT	0.302403	0	0	0	0	0	0	0
14:40176437	14	40176437	-	protein_coding	ENSBTAG00000003885	PEX2	CDS	AGATG	0.180683	0	0	0	0	0	0	0
14:40176689	14	40176689	-	protein_coding	ENSBTAG00000003885	PEX2	CDS	AGAAG	0.155222	0	0	0	0	0	0	0
14:40176900	14	40176900	-	protein_coding	ENSBTAG00000003885	PEX2	CDS	GGACT	0.822303	0.555268	0.573961	0.244264	0	0	0	0
14:40176914	14	40176914	-	protein_coding	ENSBTAG00000003885	PEX2	CDS	TGAAT	0.166088	0	0	0	0	0	0	0
14:40177101	14	40177101	-	protein_coding	ENSBTAG00000003885	PEX2	CDS	GGACA	3.5953	3.17662	0	0	0	0	0	0
14:40177203	14	40177203	-	protein_coding	ENSBTAG00000003885	PEX2	CDS	GGATT	0.300456	0.335681	0.464185	0.235779	0.452047	0	0	0
14:40177313	14	40177313	-	protein_coding	ENSBTAG00000003885	PEX2	CDS	AGAAC	0.154571	0	0	0	0	0	0	0
14:40177338	14	40177338	-	protein_coding	ENSBTAG00000003885	PEX2	5utr	AGAGA	0.196686	0.254015	0	0	0	0	0	0
14:40177346	14	40177346	-	protein_coding	ENSBTAG00000003885	PEX2	5utr	AGACC	0.112642	0	0	0	0	0	0	0
14:40177348	14	40177348	-	protein_coding	ENSBTAG00000003885	PEX2	5utr	AGAGA	0.149603	0	0	0	0	0	0	0
14:40844434	14	40844434	-	protein_coding	ENSBTAG00000039499		3utr	GGACC	0.459387	0.391998	0	0.391998	0	0	0	0
14:40844626	14	40844626	-	protein_coding	ENSBTAG00000039499		3utr	AGATT	0.196585	0.150562	0	0.227681	0	0	0	0
14:40844643	14	40844643	-	protein_coding	ENSBTAG00000039499		3utr	AGACC	0.320156	0.260619	0	0	0	0	0	0
14:41880347	14	41880347	-	None	None			None	1.42771	0	0	0	0	0	0	0
14:42969465	14	42969465	-	protein_coding	ENSBTAG00000015717	HEY1	CDS	AGACC	1.14052	0.903089	0	0.626583	0	0	0	0
14:42969795	14	42969795	-	protein_coding	ENSBTAG00000015717	HEY1	CDS	GGACA	3.32499	4.3792	0	0.893281	0	0	0	0
14:42969988	14	42969988	-	protein_coding	ENSBTAG00000015717	HEY1	CDS	GGACT	0.524494	0.333544	0	0.224964	0	0	0	0
14:42971870	14	42971870	-	protein_coding	ENSBTAG00000015717	HEY1	CDS	AGAGT	0.204987	0	0	0	0	0	0	0
14:42971891	14	42971891	-	protein_coding	ENSBTAG00000015717	HEY1	CDS	AGACC	0.207001	0.159978	0	0	0	0	0	0
14:43249316	14	43249316	-	protein_coding	ENSBTAG00000007335	TPD52	CDS	AGATG	0.688934	0	0	0	0	0	0	0.343893
14:44989248	14	44989248	-	protein_coding	ENSBTAG00000011779	MAL2	CDS	AGATG	0.426046	0	0	0	0	0	0	0
14:46782638	14	46782638	-	protein_coding	ENSBTAG00000026254	MED30	3utr	AGACT	0.715266	0	0	0	0	0	0	0
14:46793548	14	46793548	-	protein_coding	ENSBTAG00000026254	MED30	CDS	AGATG	0.385601	0	0	0	0	0	0	0
14:47465953	14	47465953	-	protein_coding	ENSBTAG00000040422	UTP23	3utr	GGACA	2.27078	2.05688	0	0	0	0	0	0
14:47465961	14	47465961	-	protein_coding	ENSBTAG00000040422	UTP23	3utr	AGACT	0.455774	0	0	0	0	0	0	0
14:47549137	14	47549137	-	protein_coding	ENSBTAG00000040422	UTP23	CDS	TGATT	0.420873	0	0	0	0	0	0	0
14:47549192	14	47549192	-	protein_coding	ENSBTAG00000040422	UTP23	CDS	AGATG	0.20955	0.311746	0	0	0	0	0	0
14:47720575	14	47720575	-	lncRNA	ENSBTAG00000056701			GGACT	0.396902	0	0	0	0	0	0	0
14:47722979	14	47722979	-	lncRNA	ENSBTAG00000056701			AGACC	0.187426	0	0	0	0	0	0	0
14:48445283	14	48445283	-	None	None			None	0.36108	0	0	0	0	0	0	0
14:54622106	14	54622106	-	protein_coding	ENSBTAG00000021747		3utr	TGATG	0.215539	0	0	0	0	0	0	0
14:54622552	14	54622552	-	protein_coding	ENSBTAG00000021747		3utr	TGACA	0.116737	0.0036174	0	0.0737069	0	0	0	0
14:54622770	14	54622770	-	protein_coding	ENSBTAG00000021747		3utr	GGACC	0.354521	0.302719	0.400078	0.293425	0.0981875	0	0	0
14:54623096	14	54623096	-	protein_coding	ENSBTAG00000021747		CDS	GGACT	0.572019	0.593094	0.394678	0.478459	0.425777	0	0	0
14:54623117	14	54623117	-	protein_coding	ENSBTAG00000021747		CDS	TGACA	0.134843	0.00587786	0	0	0.0289346	0	0	0
14:54623135	14	54623135	-	protein_coding	ENSBTAG00000021747		CDS	GGACC	0.245289	0.244311	0.0972911	0.0330245	0	0	0	0
14:54623150	14	54623150	-	protein_coding	ENSBTAG00000021747		CDS	AGACT	0.354332	0.17358	0.116779	0.0652256	0.0447425	0.314233	0	0
14:54623181	14	54623181	-	protein_coding	ENSBTAG00000021747		CDS	TGACG	0.144568	0.0709977	0.0448202	0	0.0487594	0	0	0
14:54623270	14	54623270	-	protein_coding	ENSBTAG00000021747		CDS	GGACA	0.381989	0.302924	0	0	0.18167	0	0	0
14:54623297	14	54623297	-	protein_coding	ENSBTAG00000021747		CDS	GGACA	3.49744	2.80813	0.661841	0.736226	0.732093	0	0	0
14:54623421	14	54623421	-	protein_coding	ENSBTAG00000021747		CDS	AGATT	0.15866	0.154172	0.171297	0.129178	0.206888	0	0	0
14:54623439	14	54623439	-	protein_coding	ENSBTAG00000021747		CDS	AAACT	0.824333	1.1377	0.378792	1.03739	0.22723	0	0	0
14:54623497	14	54623497	-	protein_coding	ENSBTAG00000021747		CDS	AGATT	0.106126	0.11379	0.141796	0.0926832	0.113092	0	0	0
14:54623545	14	54623545	-	protein_coding	ENSBTAG00000021747		CDS	GGACC	0.477535	0.329973	0.260083	0.157684	0.134996	0	0	0
14:54623585	14	54623585	-	protein_coding	ENSBTAG00000021747		CDS	TGACT	0.124964	0.0449914	0.00501231	0.0131231	0.0586635	0	0	0
14:54623602	14	54623602	-	protein_coding	ENSBTAG00000021747		CDS	GGACA	4.33144	2.7903	1.02552	0.787079	0.509904	0	0	0
14:54623753	14	54623753	-	protein_coding	ENSBTAG00000021747		CDS	GGACA	0.234466	0.211181	0.213015	0.148847	0	0	0	0
14:54624024	14	54624024	-	protein_coding	ENSBTAG00000021747		CDS	AGACC	0.246302	0.245712	0.162447	0.172161	0.208424	0.343792	0	0
14:54624060	14	54624060	-	protein_coding	ENSBTAG00000021747		CDS	AGAAT	0.394286	0.339671	0.179312	0.353809	0.439247	0	0	0
14:54624095	14	54624095	-	protein_coding	ENSBTAG00000021747		CDS	TGAGA	0.140242	0	0	0	0.123387	0	0	0
14:54624119	14	54624119	-	protein_coding	ENSBTAG00000021747		CDS	AGAGG	0.116765	0.0740652	0.0893736	0.102998	0.0968348	0	0	0
14:54624294	14	54624294	-	protein_coding	ENSBTAG00000021747		CDS	AGACG	0.209877	0.197044	0.240033	0.185525	0.172887	0	0	0
14:54624383	14	54624383	-	protein_coding	ENSBTAG00000021747		CDS	TGAGG	0.153273	0	0	0	0	0	0	0
14:54624386	14	54624386	-	protein_coding	ENSBTAG00000021747		CDS	TGATG	0.171195	0.144082	0.138505	0.10136	0.237626	0	0	0
14:54624389	14	54624389	-	protein_coding	ENSBTAG00000021747		CDS	TGATG	0.102079	0.161232	0.111416	0.102276	0	0	0	0
14:54624461	14	54624461	-	protein_coding	ENSBTAG00000021747		CDS	AGATG	0.131274	0.0774026	0.0476833	0.142935	0.0974355	0	0	0
14:54624464	14	54624464	-	protein_coding	ENSBTAG00000021747		CDS	AGAAG	0.124322	0.129266	0.100277	0.13539	0.162638	0	0	0
14:54624506	14	54624506	-	protein_coding	ENSBTAG00000021747		CDS	AGAAG	0.126511	0.0964906	0	0.145322	0.190855	0	0	0
14:54624596	14	54624596	-	protein_coding	ENSBTAG00000021747		CDS	AGATG	0.24625	0.226759	0.224185	0.202771	0.219859	0	0	0
14:54624621	14	54624621	-	protein_coding	ENSBTAG00000021747		CDS	AGATG	0.160156	0.133164	0.00426913	0.0906986	0.231641	0	0	0
14:54624624	14	54624624	-	protein_coding	ENSBTAG00000021747		CDS	AGAAG	0.115521	0.108444	0	0.106528	0	0	0	0
14:54624678	14	54624678	-	protein_coding	ENSBTAG00000021747		CDS	AGAAA	0.206277	0.216641	0.219101	0.197081	0.18924	0	0	0
14:54624756	14	54624756	-	protein_coding	ENSBTAG00000021747		CDS	GGACA	1.32327	0.820215	0.385735	0.273116	0.692868	0	0	0
14:54624874	14	54624874	-	protein_coding	ENSBTAG00000021747		CDS	AGAGA	0.188869	0.149724	0.141134	0.178461	0.212568	0	0	0
14:54624932	14	54624932	-	protein_coding	ENSBTAG00000021747		CDS	AGACT	0.261879	0.23392	0.0600571	0.0941391	0.113563	0.122142	0	0
14:54625002	14	54625002	-	protein_coding	ENSBTAG00000021747		CDS	AGAGC	0.120204	0.0881054	0.0691023	0.0449048	0.0392431	0	0	0
14:54625102	14	54625102	-	protein_coding	ENSBTAG00000021747		CDS	AGATA	0.104271	0.10433	0.0604956	0.0591047	0	0	0	0
14:54625304	14	54625304	-	protein_coding	ENSBTAG00000021747		CDS	GGACC	0.719581	0.568328	0.349555	0.307095	0.200013	0.275152	0	0
14:54625349	14	54625349	-	protein_coding	ENSBTAG00000021747		CDS	AGACT	0.241467	0.212887	0.181785	0.101921	0.10052	0	0	0
14:54625425	14	54625425	-	protein_coding	ENSBTAG00000021747		CDS	AAAGA	0.74888	0	0.445721	0.588548	0	0	0	0
14:54625586	14	54625586	-	protein_coding	ENSBTAG00000021747		CDS	GGACT	0.615896	0.528109	0.413845	0.437964	0.411773	0	0	0
14:54625877	14	54625877	-	protein_coding	ENSBTAG00000021747		5utr	AGAGT	0.202163	0.158522	0.163229	0.158115	0.148453	0	0	0
14:55078217	14	55078217	-	protein_coding	ENSBTAG00000007387	ENY2	3utr	TGATG	0.322438	0.426098	0.440495	0.321171	0.597322	0	0.499845	0
14:55078240	14	55078240	-	protein_coding	ENSBTAG00000007387	ENY2	3utr	TGATG	0.1619	0	0.23367	0	0	0	0	0
14:55078337	14	55078337	-	protein_coding	ENSBTAG00000007387	ENY2	3utr	AGATT	0.174519	0	0	0	0	0	0	0
14:55078369	14	55078369	-	protein_coding	ENSBTAG00000007387	ENY2	CDS	AGAAC	0.203339	0	0	0	0	0	0	0
14:55078403	14	55078403	-	protein_coding	ENSBTAG00000007387	ENY2	CDS	TGACA	0.172399	0	0	0	0	0	0	0
14:55082262	14	55082262	-	protein_coding	ENSBTAG00000007387	ENY2	CDS	TGAGA	0.663868	0	0	0	0	0	0	0
14:55087465	14	55087465	-	protein_coding	ENSBTAG00000007387	ENY2	CDS	TGATG	0.105106	0.118358	0	0	0	0	0	0
14:55087537	14	55087537	-	protein_coding	ENSBTAG00000007387	ENY2	5utr	AGAGT	0.201978	0.179068	0	0	0	0	0	0
14:60359217	14	60359217	-	protein_coding	ENSBTAG00000003827	RIMS2	3utr	TGAAC	0.363184	0	0	0	0	0	0	0
14:60359506	14	60359506	-	protein_coding	ENSBTAG00000003827	RIMS2	3utr	AGATG	0.119343	0	0	0	0	0	0	0
14:60359778	14	60359778	-	protein_coding	ENSBTAG00000003827	RIMS2	3utr	TGACC	0.287815	0	0	0	0	0	0	0
14:60360285	14	60360285	-	protein_coding	ENSBTAG00000003827	RIMS2	3utr	AGAAG	0.233314	0	0	0	0	0	0	0
14:60360357	14	60360357	-	protein_coding	ENSBTAG00000003827	RIMS2	3utr	AGAAG	0.221435	0	0	0	0	0	0	0
14:60360522	14	60360522	-	protein_coding	ENSBTAG00000003827	RIMS2	3utr	AGATA	0.24022	0	0	0	0	0	0	0
14:60360652	14	60360652	-	protein_coding	ENSBTAG00000003827	RIMS2	3utr	AGATA	0.107036	0.319523	0	0	0	0	0	0
14:60360931	14	60360931	-	protein_coding	ENSBTAG00000003827	RIMS2	3utr	AGAAG	0.299832	0	0	0	0	0	0	0
14:60361136	14	60361136	-	protein_coding	ENSBTAG00000003827	RIMS2	3utr	GGACA	3.44212	0	0	0	0	0	0	0
14:60361200	14	60361200	-	protein_coding	ENSBTAG00000003827	RIMS2	3utr	GGACT	0.734239	0.229413	0	0.501527	0	0	0	0
14:60361297	14	60361297	-	protein_coding	ENSBTAG00000003827	RIMS2	3utr	GGACT	0.464332	0.386026	0	0.498378	0.521282	0	0	0
14:60361376	14	60361376	-	protein_coding	ENSBTAG00000003827	RIMS2	3utr	GGACT	0.284228	0	0	0	0	0	0	0
14:60361537	14	60361537	-	protein_coding	ENSBTAG00000003827	RIMS2	3utr	GGATT	0.309094	0	0	0	0	0	0	0
14:60361819	14	60361819	-	protein_coding	ENSBTAG00000003827	RIMS2	CDS	GGACC	0.727701	0.470688	0	0	0	0	0	0
14:60361946	14	60361946	-	protein_coding	ENSBTAG00000003827	RIMS2	CDS	AGATG	0.113422	0.0295587	0	0.136869	0	0	0	0
14:60362016	14	60362016	-	protein_coding	ENSBTAG00000003827	RIMS2	CDS	AGATC	0.156338	0	0	0.156338	0	0	0	0
14:60362892	14	60362892	-	protein_coding	ENSBTAG00000003827	RIMS2	CDS	AGATA	0.227243	0	0	0	0	0	0	0
14:60364366	14	60364366	-	protein_coding	ENSBTAG00000003827	RIMS2	CDS	TGATG	0.177178	0.206862	0.739806	0.245908	0	0	0	0
14:60364777	14	60364777	-	protein_coding	ENSBTAG00000003827	RIMS2	CDS	GGATA	0.128164	0.125284	0	0	0	0	0	0
14:60389757	14	60389757	-	protein_coding	ENSBTAG00000003827	RIMS2	intron	None	0.113866	0.0274734	0	0	0	0	0	0
14:60389802	14	60389802	-	protein_coding	ENSBTAG00000003827	RIMS2	intron	None	0.178244	0	0	0.203458	0	0	0	0
14:60389914	14	60389914	-	protein_coding	ENSBTAG00000003827	RIMS2	intron	None	0.20867	0	0	0	0	0	0	0
14:60390016	14	60390016	-	protein_coding	ENSBTAG00000003827	RIMS2	intron	None	0.489161	0.356661	0	0	0	0	0	0
14:60390068	14	60390068	-	protein_coding	ENSBTAG00000003827	RIMS2	intron	None	0.128296	0	0	0	0	0	0	0
14:61046135	14	61046135	-	None	None			None	0.143014	0.243463	0	0	0	0	0	0
14:61046449	14	61046449	-	protein_coding	ENSBTAG00000021449	DCAF13	CDS	AGAGA	0.248049	0	0	0	0	0	0	0
14:61047736	14	61047736	-	protein_coding	ENSBTAG00000021449	DCAF13	CDS	CGAAA	0.503727	0	0	0	0	0	0	0
14:61049225	14	61049225	-	protein_coding	ENSBTAG00000021449	DCAF13	CDS	TGATG	0.118358	0	0	0	0	0	0	0
14:61059569	14	61059569	-	protein_coding	ENSBTAG00000021449	DCAF13	CDS	GGATT	0.14071	0	0	0	0	0	0	0
14:61072030	14	61072030	-	protein_coding	ENSBTAG00000021449	DCAF13	CDS	AGAAT	0.142122	0	0	0	0	0	0	0
14:61074802	14	61074802	-	protein_coding	ENSBTAG00000021449	DCAF13	CDS	AGATG	0.215735	0.258753	0	0.215735	0	0.307322	0	0.315356
14:61074811	14	61074811	-	protein_coding	ENSBTAG00000021449	DCAF13	CDS	TGAAG	0.58432	0	0	0	0	0	0	0
14:61074814	14	61074814	-	protein_coding	ENSBTAG00000021449	DCAF13	CDS	AGATG	0.156052	0	0	0	0	0	0	0
14:61122767	14	61122767	-	lncRNA	ENSBTAG00000068136			TGACC	0.605745	0	0	0	0	0	0	0
14:61123364	14	61123364	-	lncRNA	ENSBTAG00000068136			GGACT	0.175578	0	0	0	0	0	0	0
14:61123409	14	61123409	-	lncRNA	ENSBTAG00000068136			AGAGC	0.290414	0.400253	0	0	0	0	0	0
14:61123468	14	61123468	-	lncRNA	ENSBTAG00000068136			GGACA	7.60572	4.43777	0	0	0	0	0	0
14:61123539	14	61123539	-	lncRNA	ENSBTAG00000068136			AGATA	0.252235	0	0	0	0	0	0	0
14:61123765	14	61123765	-	lncRNA	ENSBTAG00000068136			None	0.301945	0.341465	0	0	0	0	0	0
14:61123855	14	61123855	-	lncRNA	ENSBTAG00000068136			GGACA	0.842975	0.521574	0	0	0	0	0	0
14:61126406	14	61126406	-	lncRNA	ENSBTAG00000068136			None	0.118358	0	0	0	0	0	0	0
14:61127917	14	61127917	-	lncRNA	ENSBTAG00000068136			AGACT	0.27146	0.217728	0	0	0.475075	0	0	0
14:61410406	14	61410406	-	None	None			None	0.273289	0	0	0.196585	0	0	0	0
14:61410687	14	61410687	-	protein_coding	ENSBTAG00000013513	ATP6V1C1	3utr	AGAAA	0.333093	0	0	0	0	0	0	0
14:61411147	14	61411147	-	protein_coding	ENSBTAG00000013513	ATP6V1C1	CDS	AGATC	0.133441	0	0	0	0	0	0	0
14:61411178	14	61411178	-	protein_coding	ENSBTAG00000013513	ATP6V1C1	CDS	CAACA	4.04464	0	0	0	0	0	0	0
14:61421983	14	61421983	-	protein_coding	ENSBTAG00000013513	ATP6V1C1	CDS	AGAAG	0.143714	0	0	0	0	0	0	0
14:61421986	14	61421986	-	protein_coding	ENSBTAG00000013513	ATP6V1C1	CDS	TGAAG	0.11422	0	0	0	0	0	0	0
14:61423310	14	61423310	-	protein_coding	ENSBTAG00000013513	ATP6V1C1	CDS	AGAAC	0.296197	0	0	0	0	0	0	0
14:61423325	14	61423325	-	protein_coding	ENSBTAG00000013513	ATP6V1C1	CDS	AGAAT	0.154975	0	0	0	0	0	0	0
14:61423385	14	61423385	-	protein_coding	ENSBTAG00000013513	ATP6V1C1	CDS	AGATT	0.150562	0	0	0	0	0	0	0
14:61425027	14	61425027	-	protein_coding	ENSBTAG00000013513	ATP6V1C1	CDS	TGACT	0.132886	0	0	0	0	0	0	0
14:61427737	14	61427737	-	protein_coding	ENSBTAG00000013513	ATP6V1C1	CDS	GAACC	3.09574	3.56845	0	1.87809	0	0	0	0
14:61435466	14	61435466	-	protein_coding	ENSBTAG00000013513	ATP6V1C1	CDS	TGAGT	0.396914	0	0	0	0	0	0	0
14:61435491	14	61435491	-	protein_coding	ENSBTAG00000013513	ATP6V1C1	5utr	AGATA	0.111149	0	0	0	0	0	0	0
14:64454714	14	64454714	-	protein_coding	ENSBTAG00000012357	VPS13B	CDS	AGACT	0.465884	0	0	0	0	0	0	0
14:65111542	14	65111542	-	protein_coding	ENSBTAG00000012357	VPS13B	CDS	AGATC	0.390348	0	0	0	0	0	0	0
14:65152622	14	65152622	-	protein_coding	ENSBTAG00000012357	VPS13B	CDS	GGATG	0.408157	0	0	0	0	0	0	0
14:65167755	14	65167755	-	protein_coding	ENSBTAG00000012357	VPS13B	CDS	TTACC	161.681	0	0	0	0	0	0	0
14:65169390	14	65169390	-	protein_coding	ENSBTAG00000012357	VPS13B	CDS	AGATT	0.28509	0	0	0	0	0	0	0
14:65169942	14	65169942	-	protein_coding	ENSBTAG00000012357	VPS13B	CDS	AGAAG	0.391295	0	0	0	0	0	0	0
14:65178167	14	65178167	-	protein_coding	ENSBTAG00000012357	VPS13B	CDS	TGACG	0.13017	0	0	0	0	0	0	0
14:65240519	14	65240519	-	protein_coding	ENSBTAG00000012357	VPS13B	CDS	TGAAA	0.295205	0	0	0	0	0	0	0
14:65258818	14	65258818	-	protein_coding	ENSBTAG00000012357	VPS13B	CDS	AGATG	0.246512	0.102491	0	0	0	0	0	0
14:66376873	14	66376873	-	protein_coding	ENSBTAG00000016959	LAPTM4B	3utr	AGATG	0.198683	0	0	0	0	0.107813	0	0
14:66401916	14	66401916	-	protein_coding	ENSBTAG00000016959	LAPTM4B	CDS	AGATG	0.174587	0.343893	0	0	0	0.287432	0.180683	0.156052
14:66405019	14	66405019	-	protein_coding	ENSBTAG00000016959	LAPTM4B	CDS	AGATC	0.247076	0.187876	0	0	0.262706	0.220626	0.250814	0.235354
14:66438194	14	66438194	-	protein_coding	ENSBTAG00000016959	LAPTM4B	5utr	CGAGC	0.162461	0	0	0	0	0	0	0
14:67893667	14	67893667	-	protein_coding	ENSBTAG00000013901	PTDSS1	3utr	GGACC	0.212223	0	0	0	0	0	0	0
14:67894031	14	67894031	-	protein_coding	ENSBTAG00000013901	PTDSS1	3utr	GGACG	0.261098	0	0	0	0	0	0	0
14:67919746	14	67919746	-	protein_coding	ENSBTAG00000013901	PTDSS1	CDS	AGAGA	0.308631	0	0	0	0	0	0	0
14:67960595	14	67960595	-	protein_coding	ENSBTAG00000013901	PTDSS1	CDS	AGATG	0.200713	0.350935	0	0	0	0	0	0
14:67960612	14	67960612	-	protein_coding	ENSBTAG00000013901	PTDSS1	CDS	AGATG	0.484465	0	0	0	0	0	0	0
14:69174255	14	69174255	-	protein_coding	ENSBTAG00000019581	PLEKHF2	3utr	TGATG	0.146124	0	0	0	0	0	0	0
14:69174331	14	69174331	-	protein_coding	ENSBTAG00000019581	PLEKHF2	3utr	GGACT	0.333544	0.332516	0.516014	0	0	0	0	0
14:69174696	14	69174696	-	protein_coding	ENSBTAG00000019581	PLEKHF2	3utr	AGAAG	0.120529	0.162638	0	0.186848	0	0	0	0
14:69174745	14	69174745	-	protein_coding	ENSBTAG00000019581	PLEKHF2	3utr	TGATC	0.140017	0	0	0	0	0	0	0
14:69174761	14	69174761	-	protein_coding	ENSBTAG00000019581	PLEKHF2	3utr	GGAGT	0.119643	0	0	0	0	0	0	0
14:69174996	14	69174996	-	protein_coding	ENSBTAG00000019581	PLEKHF2	3utr	AGAGC	0.134008	0	0	0	0	0	0	0
14:69175133	14	69175133	-	protein_coding	ENSBTAG00000019581	PLEKHF2	3utr	GGACA	0.717209	0	0	0	0	0	0	0
14:69175293	14	69175293	-	protein_coding	ENSBTAG00000019581	PLEKHF2	3utr	GGAAA	0.118208	0	0	0	0	0	0	0
14:69175620	14	69175620	-	protein_coding	ENSBTAG00000019581	PLEKHF2	3utr	AGAGA	0.141621	0	0	0.210546	0	0	0	0
14:69175695	14	69175695	-	protein_coding	ENSBTAG00000019581	PLEKHF2	3utr	AGACT	0.1105	0	0	0	0	0	0	0
14:69175775	14	69175775	-	protein_coding	ENSBTAG00000019581	PLEKHF2	3utr	AGAAA	0.276436	0	0	0	0	0	0	0
14:69175926	14	69175926	-	protein_coding	ENSBTAG00000019581	PLEKHF2	CDS	TGACT	0.747696	0.440908	0	0.231636	0	0	0	0
14:69175998	14	69175998	-	protein_coding	ENSBTAG00000019581	PLEKHF2	CDS	GGACT	0.91384	0.705161	0	0.215477	0.294218	0	0	0
14:69176058	14	69176058	-	protein_coding	ENSBTAG00000019581	PLEKHF2	CDS	TGACT	0.111006	0.241306	0	0	0	0	0	0
14:69176185	14	69176185	-	protein_coding	ENSBTAG00000019581	PLEKHF2	CDS	AGAAA	0.198758	0.273908	0	0	0	0	0	0
14:69176217	14	69176217	-	protein_coding	ENSBTAG00000019581	PLEKHF2	CDS	TGACT	0.439861	0.532944	0	0.189938	0.2824	0	0	0
14:69176240	14	69176240	-	protein_coding	ENSBTAG00000019581	PLEKHF2	CDS	GAACA	0.339905	0	0	0	0	0	0	0
14:69176388	14	69176388	-	protein_coding	ENSBTAG00000019581	PLEKHF2	CDS	AGACT	0.261532	0.392867	0	0.278848	0	0	0	0
14:69176397	14	69176397	-	protein_coding	ENSBTAG00000019581	PLEKHF2	CDS	AGATG	0.215735	0.0914608	0.48139	0.142935	0	0	0	0
14:69176399	14	69176399	-	protein_coding	ENSBTAG00000019581	PLEKHF2	CDS	AAAGA	0.897088	0	0	0	0	0	0	0
14:69176493	14	69176493	-	protein_coding	ENSBTAG00000019581	PLEKHF2	CDS	TGATA	0.181537	0	0	0	0	0	0	0
14:69176545	14	69176545	-	protein_coding	ENSBTAG00000019581	PLEKHF2	CDS	TGACT	0.587929	0.434692	0.114286	0.173621	0	0	0	0
14:69176573	14	69176573	-	protein_coding	ENSBTAG00000019581	PLEKHF2	CDS	GGACG	0.443839	0.25342	0.151891	0	0	0	0	0
14:69176613	14	69176613	-	protein_coding	ENSBTAG00000019581	PLEKHF2	CDS	AAACT	0.765758	0.700972	0	0	0	0	0	0
14:69176646	14	69176646	-	protein_coding	ENSBTAG00000019581	PLEKHF2	CDS	TGAAG	0.105403	0	0	0	0	0	0	0
14:69176671	14	69176671	-	protein_coding	ENSBTAG00000019581	PLEKHF2	CDS	AGATG	0.2331	0.128868	0	0.238268	0.187056	0	0	0
14:69602229	14	69602229	-	protein_coding	ENSBTAG00000021838	ESRP1	3utr	AGATA	0.192931	0	0	0	0	0	0	0
14:69602237	14	69602237	-	protein_coding	ENSBTAG00000021838	ESRP1	3utr	AGACT	0.221687	0.372136	0	0	0	0	0	0.432184
14:69602300	14	69602300	-	protein_coding	ENSBTAG00000021838	ESRP1	3utr	AGATC	0.197482	0.125947	0	0	0	0	0	0.365275
14:69602464	14	69602464	-	protein_coding	ENSBTAG00000021838	ESRP1	3utr	AGATT	0.20264	0.225349	0	0.159124	0	0	0	0
14:69602532	14	69602532	-	protein_coding	ENSBTAG00000021838	ESRP1	3utr	TGATT	0.133162	0	0	0	0	0	0	0
14:69602548	14	69602548	-	protein_coding	ENSBTAG00000021838	ESRP1	3utr	AGAGA	0.201779	0	0	0	0	0	0	0
14:69602584	14	69602584	-	protein_coding	ENSBTAG00000021838	ESRP1	3utr	CTAGC	2.50894	0	8.70577	0	0	0	0	0
14:69602668	14	69602668	-	protein_coding	ENSBTAG00000021838	ESRP1	3utr	TGATG	0.113243	0.12877	0	0.184618	0	0	0	0
14:69602878	14	69602878	-	protein_coding	ENSBTAG00000021838	ESRP1	3utr	GGACT	0.422973	0.151958	0	0	0	0	0	0
14:69602887	14	69602887	-	protein_coding	ENSBTAG00000021838	ESRP1	3utr	TGATG	0.106849	0.172665	0	0	0	0	0	0
14:69603225	14	69603225	-	protein_coding	ENSBTAG00000021838	ESRP1	3utr	TGAAG	0.186209	0.17043	0	0.183153	0	0	0	0
14:69603534	14	69603534	-	protein_coding	ENSBTAG00000021838	ESRP1	3utr	GGACG	0.350685	0.356767	0.128472	0.184928	0	0	0	0.717198
14:69612900	14	69612900	-	protein_coding	ENSBTAG00000021838	ESRP1	3utr	AGAAG	0.141382	0	0	0	0	0	0	0
14:69612916	14	69612916	-	protein_coding	ENSBTAG00000021838	ESRP1	3utr	AGATC	0.107952	0	0	0	0	0	0	0
14:69631213	14	69631213	-	protein_coding	ENSBTAG00000021838	ESRP1	CDS	AGATG	0.276677	0.187056	0	0.141697	0	0	0	0
14:69631227	14	69631227	-	protein_coding	ENSBTAG00000021838	ESRP1	CDS	AGATG	0.127769	0.00404106	0.163158	0.0624247	0	0	0	0
14:69633782	14	69633782	-	protein_coding	ENSBTAG00000021838	ESRP1	CDS	AGACT	0.232575	0.165018	0.174837	0.089054	0	0	0	0.613647
14:69633784	14	69633784	-	protein_coding	ENSBTAG00000021838	ESRP1	CDS	AGAGA	0.191926	0	0.283599	0	0	0	0	0
14:69637377	14	69637377	-	protein_coding	ENSBTAG00000021838	ESRP1	CDS	TGATG	0.244693	0.237626	0.458492	0.305779	0	0	0	0
14:69639535	14	69639535	-	protein_coding	ENSBTAG00000021838	ESRP1	CDS	AGATT	0.102276	0.130513	0.175665	0.124674	0	0	0	0
14:69639701	14	69639701	-	protein_coding	ENSBTAG00000021838	ESRP1	CDS	AGAGA	0.143402	0.136544	0	0	0	0	0	0
14:69639717	14	69639717	-	protein_coding	ENSBTAG00000021838	ESRP1	CDS	AGAGA	0.188541	0	0	0	0	0	0	0
14:69639936	14	69639936	-	protein_coding	ENSBTAG00000021838	ESRP1	CDS	GGACT	0.104242	0	0	0.140484	0	0	0	0
14:69639948	14	69639948	-	protein_coding	ENSBTAG00000021838	ESRP1	CDS	AGATT	0.11122	0.0865306	0	0.0608769	0	0	0	0
14:69639958	14	69639958	-	protein_coding	ENSBTAG00000021838	ESRP1	CDS	AGATA	0.133188	0.0988823	0.080958	0.0455665	0	0	0	0
14:69639964	14	69639964	-	protein_coding	ENSBTAG00000021838	ESRP1	CDS	GGATC	0.113756	0.100304	0	0.145489	0	0	0	0
14:69640012	14	69640012	-	protein_coding	ENSBTAG00000021838	ESRP1	CDS	TGATG	0.12933	0.134555	0	0	0	0	0	0
14:69640025	14	69640025	-	protein_coding	ENSBTAG00000021838	ESRP1	CDS	AGATG	0.239695	0.139259	0	0.163158	0	0	0	0
14:69641318	14	69641318	-	protein_coding	ENSBTAG00000021838	ESRP1	CDS	AGATC	0.102724	0	0.250814	0	0	0	0	0
14:69641489	14	69641489	-	protein_coding	ENSBTAG00000021838	ESRP1	CDS	AGACC	0.257908	0.140183	0.263668	0.176068	0	0	0	0
14:69641496	14	69641496	-	protein_coding	ENSBTAG00000021838	ESRP1	CDS	TGATT	0.106535	0	0	0	0	0	0	0
14:69641522	14	69641522	-	protein_coding	ENSBTAG00000021838	ESRP1	CDS	AGATA	0.162138	0.256441	0	0	0	0	0	0
14:69655002	14	69655002	-	protein_coding	ENSBTAG00000021838	ESRP1	CDS	AGAGT	0.13947	0	0	0	0	0	0	0
14:69655006	14	69655006	-	protein_coding	ENSBTAG00000021838	ESRP1	CDS	TGACA	0.777928	0.598913	0	0.351729	0.620723	0	0	0
14:69655077	14	69655077	-	protein_coding	ENSBTAG00000021838	ESRP1	CDS	TGATC	0.149582	0.0950706	0	0.0760889	0	0	0	0
14:69659761	14	69659761	-	protein_coding	ENSBTAG00000021838	ESRP1	CDS	AGACC	0.102676	0	0	0.163288	0	0	0	0
14:69660332	14	69660332	-	protein_coding	ENSBTAG00000021838	ESRP1	CDS	AGAAG	0.102196	0	0	0.103284	0.236512	0	0	0
14:69660552	14	69660552	-	protein_coding	ENSBTAG00000021838	ESRP1	CDS	None	0.100624	0	0	0	0	0	0	0
14:69660743	14	69660743	-	protein_coding	ENSBTAG00000021838	ESRP1	intron	None	0.279452	0	0	0	0	0	0	0
14:70360972	14	70360972	-	protein_coding	ENSBTAG00000000199	PDP1	3utr	AGACC	0.387299	0	0	0	0	0	0	0
14:70361205	14	70361205	-	protein_coding	ENSBTAG00000000199	PDP1	3utr	AGAGT	0.301256	0	0	0	0	0	0	0
14:70361300	14	70361300	-	protein_coding	ENSBTAG00000000199	PDP1	3utr	AGATA	0.400268	0	0	0	0	0	0	0
14:70361619	14	70361619	-	protein_coding	ENSBTAG00000000199	PDP1	CDS	TGACT	0.983841	1.16435	0	0.652251	0	0	0	0
14:70361685	14	70361685	-	protein_coding	ENSBTAG00000000199	PDP1	CDS	GGATT	0.743348	0.571555	0	0.309094	0	0	0	0
14:70361730	14	70361730	-	protein_coding	ENSBTAG00000000199	PDP1	CDS	CGACT	0.255091	0	0	0	0	0	0	0
14:70361915	14	70361915	-	protein_coding	ENSBTAG00000000199	PDP1	CDS	AGACG	0.539169	0	0	0	0	0	0	0
14:70362465	14	70362465	-	protein_coding	ENSBTAG00000000199	PDP1	CDS	AGACT	1.09271	0.668086	0	0	0	0	0	0
14:73323805	14	73323805	-	protein_coding	ENSBTAG00000003481	OTUD6B	3utr	AGATT	0.130838	0	0	0	0	0	0	0
14:73323832	14	73323832	-	protein_coding	ENSBTAG00000003481	OTUD6B	3utr	TGATT	0.139214	0	0	0	0	0	0	0
14:73323843	14	73323843	-	protein_coding	ENSBTAG00000003481	OTUD6B	3utr	AGATG	0.163158	0	0	0	0	0	0	0
14:73324913	14	73324913	-	protein_coding	ENSBTAG00000003481	OTUD6B	CDS	AGATA	0.234528	0	0	0	0	0	0	0
14:73327164	14	73327164	-	protein_coding	ENSBTAG00000003481	OTUD6B	CDS	AGAGT	0.233663	0	0	0	0	0	0	0
14:73328820	14	73328820	-	protein_coding	ENSBTAG00000003481	OTUD6B	CDS	AGACT	0.178136	0.422555	0	0.255258	0	0	0	0
14:73328827	14	73328827	-	protein_coding	ENSBTAG00000003481	OTUD6B	CDS	AGATG	0.100212	0	0	0.142935	0	0	0	0
14:73328873	14	73328873	-	protein_coding	ENSBTAG00000003481	OTUD6B	CDS	AGATC	0.276784	0.216259	0	0.21712	0	0	0	0
14:73328913	14	73328913	-	protein_coding	ENSBTAG00000003481	OTUD6B	CDS	AGATT	0.171017	0	0	0	0	0	0	0
14:73337308	14	73337308	-	protein_coding	ENSBTAG00000003481	OTUD6B	CDS	AGAGA	0.413013	0	0	0	0	0	0	0
14:73337441	14	73337441	-	protein_coding	ENSBTAG00000003481	OTUD6B	CDS	AGAGT	0.321621	0	0	0	0	0	0	0
14:73338142	14	73338142	-	protein_coding	ENSBTAG00000003481	OTUD6B	CDS	TGAAG	0.198805	0	0	0	0	0	0	0
14:73815179	14	73815179	-	protein_coding	ENSBTAG00000013678	OSGIN2	CDS	AGATG	0.309206	0.426046	0	0	0	0	0	0
14:73815282	14	73815282	-	protein_coding	ENSBTAG00000013678	OSGIN2	CDS	TGATA	0.333249	0	0	0	0	0	0	0
14:73815353	14	73815353	-	protein_coding	ENSBTAG00000013678	OSGIN2	CDS	GGACA	2.1146	0	0	0	0	0	0	0
14:73815520	14	73815520	-	protein_coding	ENSBTAG00000013678	OSGIN2	CDS	AGACG	0.292866	0	0	0	0	0	0	0
14:73815722	14	73815722	-	protein_coding	ENSBTAG00000013678	OSGIN2	CDS	AGACT	0.407352	0.410738	0	0	0	0	0	0
14:73823275	14	73823275	-	protein_coding	ENSBTAG00000013678	OSGIN2	CDS	TGACT	0.250699	0	0	0	0	0	0	0
14:73823281	14	73823281	-	protein_coding	ENSBTAG00000013678	OSGIN2	CDS	AGATG	0.225014	0	0	0	0	0	0	0
14:73832561	14	73832561	-	protein_coding	ENSBTAG00000013678	OSGIN2	CDS	AGATT	0.311641	0	0	0	0	0	0	0
14:73902596	14	73902596	-	protein_coding	ENSBTAG00000015271	RIPK2	CDS	TAAGT	12.8298	0	0	0	0	0	0	0
14:76335209	14	76335209	-	None	None			None	0.437026	0	0.553114	0	0	0	0	0
14:77000631	14	77000631	-	protein_coding	ENSBTAG00000017733	CA2	CDS	GGACT	0.284228	0	0	0	0	0	0	0
14:77001234	14	77001234	-	protein_coding	ENSBTAG00000017733	CA2	CDS	AGATG	0.215735	0	0	0	0	0	0	0
14:77441327	14	77441327	-	protein_coding	ENSBTAG00000003338	LRRCC1	3utr	AGACT	0.395891	0	0	0	0	0	0	0
14:80442346	14	80442346	-	protein_coding	ENSBTAG00000061718		3utr	AGATG	0.181935	0.215735	0	0.238268	0.549758	0	0	0
14:80909570	14	80909570	-	None	None			None	0.566985	0	0.432184	0	0.465884	0	0.959494	0
14:81174327	14	81174327	-	protein_coding	ENSBTAG00000015333	TAF2	CDS	AGACT	0.979476	0.455774	0	0	0	0	0	0
14:81197031	14	81197031	-	protein_coding	ENSBTAG00000015333	TAF2	CDS	AGACC	0.13542	0	0	0	0	0	0	0
14:81197062	14	81197062	-	protein_coding	ENSBTAG00000015333	TAF2	CDS	GGACT	0.12863	0	0	0	0	0	0	0
14:81208634	14	81208634	-	protein_coding	ENSBTAG00000015333	TAF2	CDS	GGATA	0.289881	0	0	0	0	0	0	0
14:81208709	14	81208709	-	protein_coding	ENSBTAG00000015333	TAF2	CDS	AGAAG	0.186848	0	0	0	0	0	0	0
14:81217477	14	81217477	-	protein_coding	ENSBTAG00000015333	TAF2	CDS	GGACG	0.146181	0.266094	0	0	0	0.396001	0	0
14:81232131	14	81232131	-	protein_coding	ENSBTAG00000015333	TAF2	CDS	AGACT	0.499585	0	0	0	0	0	0	0
14:81264377	14	81264377	-	protein_coding	ENSBTAG00000015338	DSCC1	CDS	AGACC	0.397374	0	0	0	0	0	0	0
14:81264471	14	81264471	-	protein_coding	ENSBTAG00000015338	DSCC1	CDS	AGATT	0.360951	0.257141	0	0	0	0	0	0
14:81267834	14	81267834	-	protein_coding	ENSBTAG00000015338	DSCC1	CDS	TGATT	0.109098	0	0	0	0	0	0	0
14:81274047	14	81274047	-	protein_coding	ENSBTAG00000015338	DSCC1	CDS	TGATA	0.281609	0	0	0	0	0	0	0
14:81745846	14	81745846	-	protein_coding	ENSBTAG00000006767	MRPL13	3utr	AGATG	0.506934	0	0	0	0	0	0	0
14:81873286	14	81873286	-	protein_coding	ENSBTAG00000044126	SNTB1	CDS	AGACT	0.481848	0.831403	0	0	0	0	0	0
15:1438403	15	1438403	-	protein_coding	ENSBTAG00000008925	MRE11	3utr	AGATG	0.426046	0	0	0	0	0	0	0
15:1457202	15	1457202	-	protein_coding	ENSBTAG00000008925	MRE11	CDS	AGACC	0.287234	0	0	0	0	0	0	0
15:1477813	15	1477813	-	protein_coding	ENSBTAG00000008925	MRE11	CDS	GGACT	0.160056	0	0	0	0	0	0	0
15:1481466	15	1481466	-	protein_coding	ENSBTAG00000008925	MRE11	CDS	GAACG	0.344225	0	0	0	0	0	0	0
15:1484241	15	1484241	-	protein_coding	ENSBTAG00000008925	MRE11	CDS	AGATG	0.187056	0	0	0	0	0	0	0
15:1500442	15	1500442	-	protein_coding	ENSBTAG00000008925	MRE11	CDS	AGAAA	0.468725	0	0	0	0	0	0	0
15:1570772	15	1570772	-	protein_coding	ENSBTAG00000012279	AASDHPPT	CDS	GGACT	0.521282	0	0	0	0	0	0	0.615351
15:6500239	15	6500239	-	protein_coding	ENSBTAG00000039307	YAP1		None	0.151163	0	0	0	0	0	0.111992	0.0564579
15:6500947	15	6500947	-	protein_coding	ENSBTAG00000039307	YAP1		None	0.211833	0	0	0	0	0	0	0.159528
15:6501260	15	6501260	-	protein_coding	ENSBTAG00000039307	YAP1		None	0.299495	0	0	0	0	0	0	0
15:6501398	15	6501398	-	protein_coding	ENSBTAG00000039307	YAP1		None	0.300079	0	0	0	0	0	0	0.373209
15:6501441	15	6501441	-	protein_coding	ENSBTAG00000039307	YAP1		None	0.243463	0	0	0	0	0	0	0.550135
15:6501511	15	6501511	-	protein_coding	ENSBTAG00000039307	YAP1		None	0.196585	0	0	0	0	0	0	0.0979648
15:6502288	15	6502288	-	protein_coding	ENSBTAG00000039307	YAP1	3utr	AGACT	0.162582	0	0	0	0	0	0	0.171186
15:6502303	15	6502303	-	protein_coding	ENSBTAG00000039307	YAP1	3utr	TGATG	0.142088	0	0	0	0	0	0	0
15:6502425	15	6502425	-	protein_coding	ENSBTAG00000039307	YAP1	3utr	AGACT	0.13023	0.154652	0	0	0	0	0.243463	0
15:6502457	15	6502457	-	protein_coding	ENSBTAG00000039307	YAP1	3utr	AGATG	0.163158	0	0	0	0	0	0.22888	0
15:6502485	15	6502485	-	protein_coding	ENSBTAG00000039307	YAP1	3utr	TGATG	0.180831	0	0	0.227687	0	0	0	0
15:6502679	15	6502679	-	protein_coding	ENSBTAG00000039307	YAP1	3utr	AGAAA	0.327808	0	0	0	0	0	0	0
15:6502732	15	6502732	-	protein_coding	ENSBTAG00000039307	YAP1	3utr	AGACC	0.359952	0.502155	0	0.433505	0	0	0.626583	0.402613
15:6502770	15	6502770	-	protein_coding	ENSBTAG00000039307	YAP1	3utr	AGACT	0.856807	0.314233	0	0	0	0	1.15804	1.07249
15:6502806	15	6502806	-	protein_coding	ENSBTAG00000039307	YAP1	CDS	AGAAA	0.291572	0	0	0	0	0	0	0
15:6502938	15	6502938	-	protein_coding	ENSBTAG00000039307	YAP1	CDS	GGACC	0.230402	0	0	0	0	0	0.490657	0
15:6509450	15	6509450	-	protein_coding	ENSBTAG00000039307	YAP1	CDS	CGACC	0.173895	0.0711853	0	0	0	0	0	0
15:6525218	15	6525218	-	protein_coding	ENSBTAG00000039307	YAP1	CDS	AGACT	0.155609	0.0808408	0	0	0	0	0	0
15:6525253	15	6525253	-	protein_coding	ENSBTAG00000039307	YAP1	CDS	AGATG	0.172223	0.230408	0	0	0	0	0	0.215735
15:6569579	15	6569579	-	protein_coding	ENSBTAG00000039307	YAP1	CDS	TGATG	0.24837	0	0	0	0	0	0	0
15:6631216	15	6631216	-	protein_coding	ENSBTAG00000039307	YAP1	CDS	AGATC	0.130221	0	0	0	0	0	0	0
15:6634261	15	6634261	-	protein_coding	ENSBTAG00000039307	YAP1	CDS	CGACC	0.103967	0.0649857	0	0	0.226841	0	0	0
15:6634292	15	6634292	-	protein_coding	ENSBTAG00000039307	YAP1	CDS	AGATC	0.271253	0	0	0.229884	0	0	0	0
15:13799675	15	13799675	-	lncRNA	ENSBTAG00000059240			AGATT	0.115734	0	0	0	0	0	0	0
15:13799696	15	13799696	-	lncRNA	ENSBTAG00000059240			TGAGT	0.189033	0	0	0	0	0	0	0
15:13799707	15	13799707	-	lncRNA	ENSBTAG00000059240			AGAAA	0.227223	0	0	0	0	0	0	0
15:14448340	15	14448340	-	protein_coding	ENSBTAG00000016547	CEP57	3utr	AGATA	0.113272	0	0	0	0	0	0	0
15:14448417	15	14448417	-	protein_coding	ENSBTAG00000016547	CEP57	3utr	AGAAA	0.342166	0	0	0	0	0	0	0
15:14448700	15	14448700	-	protein_coding	ENSBTAG00000016547	CEP57	CDS	GGACT	0.429094	0	0	0	0	0	0	0
15:14450669	15	14450669	-	protein_coding	ENSBTAG00000016547	CEP57	CDS	AGATG	0.426046	0	0	0	0	0	0	0
15:14472651	15	14472651	-	protein_coding	ENSBTAG00000016547	CEP57	CDS	TGATC	0.313647	0	0	0	0	0	0	0
15:15540342	15	15540342	-	None	None			None	0.220389	0	0	0	0	0	0	0
15:15541028	15	15541028	-	None	None			None	0.416335	0	0	0	0	0	0	0
15:15541562	15	15541562	-	None	None			None	0.417427	0	0	0	0	0	0	0
15:15566461	15	15566461	-	protein_coding	ENSBTAG00000018945	AMOTL1	CDS	AGATG	0.215735	0	0	0	0	0	0	0
15:15621146	15	15621146	-	protein_coding	ENSBTAG00000018945	AMOTL1	CDS	GGACT	0.380805	0	0	0	0	0	0	0
15:20276366	15	20276366	-	protein_coding	ENSBTAG00000004672	RDX	3utr	AGAGC	0.142131	0	0	0	0	0	0	0
15:20276940	15	20276940	-	protein_coding	ENSBTAG00000004672	RDX	3utr	TGATG	0.154801	0	0	0	0	0	0	0
15:20277285	15	20277285	-	protein_coding	ENSBTAG00000004672	RDX	3utr	AGAAG	0.186848	0	0	0	0	0	0	0
15:20277559	15	20277559	-	protein_coding	ENSBTAG00000004672	RDX	3utr	TGACA	0.195995	0	0	0	0	0	0	0
15:20277583	15	20277583	-	protein_coding	ENSBTAG00000004672	RDX	3utr	GGATT	0.118023	0	0	0	0	0	0	0
15:20277677	15	20277677	-	protein_coding	ENSBTAG00000004672	RDX	3utr	AGATG	0.459967	0	0	0	0	0	0	0
15:20277888	15	20277888	-	protein_coding	ENSBTAG00000004672	RDX	3utr	TGATG	0.31272	0.0993441	0	0	0	0	0	0
15:20277935	15	20277935	-	protein_coding	ENSBTAG00000004672	RDX	3utr	TGACA	0.184158	0	0	0	0	0	0	0
15:20277958	15	20277958	-	protein_coding	ENSBTAG00000004672	RDX	3utr	AGATT	0.242607	0	0	0	0	0	0	0
15:20278056	15	20278056	-	protein_coding	ENSBTAG00000004672	RDX	3utr	TGATT	0.191604	0	0	0	0	0	0	0
15:20278122	15	20278122	-	protein_coding	ENSBTAG00000004672	RDX	3utr	TGACT	0.467326	0.546579	0	0	0	0	0	0
15:20278300	15	20278300	-	protein_coding	ENSBTAG00000004672	RDX	CDS	AGACT	0.243463	0.325648	0	0	0	0	0	0
15:20280081	15	20280081	-	protein_coding	ENSBTAG00000004672	RDX	CDS	AGACT	0.418307	0	0	0	0	0	0	0
15:20288280	15	20288280	-	protein_coding	ENSBTAG00000004672	RDX	CDS	AGATG	0.264268	0	0	0.19083	0	0	0	0
15:20330368	15	20330368	-	protein_coding	ENSBTAG00000004672	RDX	CDS	TGATG	0.150356	0	0	0	0	0	0	0
15:20330443	15	20330443	-	protein_coding	ENSBTAG00000004672	RDX	CDS	AGATG	0.473843	0	0	0	0	0	0	0
15:20330463	15	20330463	-	protein_coding	ENSBTAG00000004672	RDX	CDS	AGAGC	0.172301	0	0	0	0	0	0	0
15:20335758	15	20335758	-	protein_coding	ENSBTAG00000004672	RDX	CDS	AGAGT	0.268163	0	0	0.221834	0	0	0	0
15:20343604	15	20343604	-	protein_coding	ENSBTAG00000004672	RDX	5utr	AGAGG	0.18985	0	0	0	0	0	0	0
15:21786076	15	21786076	-	None	None			None	0.573961	0	0	0	0	0	0	0
15:21786366	15	21786366	-	None	None			None	0.187707	0.129112	0.182646	0.0569395	0.164602	0	0	0
15:21786587	15	21786587	-	None	None			None	0.203151	0	0	0	0	0	0	0
15:21786650	15	21786650	-	protein_coding	ENSBTAG00000034346	BTG4	3utr	AGAAT	0.124407	0	0	0	0.447622	0	0	0
15:21786658	15	21786658	-	protein_coding	ENSBTAG00000034346	BTG4	3utr	AGAAG	0.181125	0.159655	0.173191	0.219586	0	0	0	0
15:21786692	15	21786692	-	protein_coding	ENSBTAG00000034346	BTG4	3utr	AGATT	0.104539	0.059551	0	0.0897464	0	0	0	0
15:21786861	15	21786861	-	protein_coding	ENSBTAG00000034346	BTG4	3utr	AGAAT	0.10486	0.0854193	0	0	0	0	0	0
15:21786930	15	21786930	-	protein_coding	ENSBTAG00000034346	BTG4	3utr	AGAAA	0.260305	0	0	0	0	0	0	0
15:21786990	15	21786990	-	protein_coding	ENSBTAG00000034346	BTG4	3utr	AGAAT	0.240467	0.142458	0.131804	0.111682	0	0	0	0
15:21786993	15	21786993	-	protein_coding	ENSBTAG00000034346	BTG4	3utr	TGAAG	0.109667	0.144634	0	0	0	0	0	0
15:21787266	15	21787266	-	protein_coding	ENSBTAG00000034346	BTG4	3utr	AGAAA	0.167988	0	0	0.162936	0.248802	0	0	0
15:21787459	15	21787459	-	protein_coding	ENSBTAG00000034346	BTG4	3utr	AGATC	0.155939	0.155003	0.180388	0.18811	0.164112	0.177232	0	0
15:21787480	15	21787480	-	protein_coding	ENSBTAG00000034346	BTG4	3utr	TGATG	0.101773	0.0533279	0.0581154	0.0534658	0.0529327	0	0	0
15:21787493	15	21787493	-	protein_coding	ENSBTAG00000034346	BTG4	3utr	GGACT	0.212066	0.181917	0.141685	0.0957355	0.10684	0	0	0
15:21787613	15	21787613	-	protein_coding	ENSBTAG00000034346	BTG4	CDS	TGATA	0.145216	0	0	0	0.117452	0	0	0
15:21787641	15	21787641	-	protein_coding	ENSBTAG00000034346	BTG4	CDS	GGACA	0.698767	0.633068	0.772956	0.154616	0.250795	0.312964	1.37119	0
15:21787788	15	21787788	-	protein_coding	ENSBTAG00000034346	BTG4	CDS	TGAAA	0.15469	0	0	0	0.141016	0	0	0
15:21791663	15	21791663	-	protein_coding	ENSBTAG00000034346	BTG4	CDS	AGAGT	0.164885	0.147536	0.182819	0.172054	0.185311	0	0	0
15:21801459	15	21801459	-	protein_coding	ENSBTAG00000034346	BTG4	CDS	TGAAA	0.145895	0.140278	0	0	0.163717	0.206158	0	0
15:21801474	15	21801474	-	protein_coding	ENSBTAG00000034346	BTG4	CDS	AGAAA	0.168699	0	0	0	0	0	0	0
15:21801486	15	21801486	-	protein_coding	ENSBTAG00000034346	BTG4	CDS	AGATC	0.106522	0.0971555	0.114783	0.0724691	0.120956	0	0	0
15:21802239	15	21802239	-	protein_coding	ENSBTAG00000034346	BTG4	CDS	TGATG	0.165702	0.11983	0.0867446	0.162629	0.143365	0	0.26413	0
15:21802268	15	21802268	-	protein_coding	ENSBTAG00000034346	BTG4	CDS	AGAGC	0.128588	0.0796045	0.0447129	0.0722574	0.22039	0.165597	0	0
15:21802283	15	21802283	-	protein_coding	ENSBTAG00000034346	BTG4	CDS	TGATA	0.117761	0	0	0	0	0	0	0
15:21802300	15	21802300	-	protein_coding	ENSBTAG00000034346	BTG4	CDS	AGATT	0.135288	0.105043	0.0931018	0.141014	0.162886	0	0	0
15:21802338	15	21802338	-	protein_coding	ENSBTAG00000034346	BTG4	CDS	TGAGA	0.128858	0	0	0	0	0	0	0
15:21802818	15	21802818	-	protein_coding	ENSBTAG00000034346	BTG4	5utr	AGATC	0.100488	0.0878081	0.0920494	0.0826257	0.0883757	0.106715	0	0
15:22067833	15	22067833	-	protein_coding	ENSBTAG00000020277	PPP2R1B	3utr	GGACG	0.285703	0	0	0	0	0	0	0
15:22067873	15	22067873	-	protein_coding	ENSBTAG00000020277	PPP2R1B	3utr	GGATT	0.284016	0.134265	0	0	0	0	0	0
15:22067924	15	22067924	-	protein_coding	ENSBTAG00000020277	PPP2R1B	3utr	AGACT	0.181538	0	0	0	0	0	0	0
15:22068347	15	22068347	-	protein_coding	ENSBTAG00000020277	PPP2R1B	3utr	TGACT	0.256597	0	0	0	0	0	0	0
15:22068496	15	22068496	-	protein_coding	ENSBTAG00000020277	PPP2R1B	3utr	TGATA	0.142919	0	0	0	0	0	0	0
15:22068535	15	22068535	-	protein_coding	ENSBTAG00000020277	PPP2R1B	3utr	GGATA	0.180157	0	0	0	0	0	0	0
15:22068574	15	22068574	-	protein_coding	ENSBTAG00000020277	PPP2R1B	3utr	AGATG	0.258753	0	0	0	0	0	0	0
15:22068592	15	22068592	-	protein_coding	ENSBTAG00000020277	PPP2R1B	3utr	TGACT	0.35637	0.504311	0	0	0	0	0	0
15:22068700	15	22068700	-	protein_coding	ENSBTAG00000020277	PPP2R1B	3utr	AGACT	0.314233	0	0	0	0	0	0	0
15:22069749	15	22069749	-	protein_coding	ENSBTAG00000020277	PPP2R1B	CDS	AGATG	0.250787	0.307322	0	0	0	0	0	0
15:22070193	15	22070193	-	protein_coding	ENSBTAG00000020277	PPP2R1B	CDS	TGATC	0.188617	0	0	0	0	0	0	0
15:22079287	15	22079287	-	protein_coding	ENSBTAG00000020277	PPP2R1B	CDS	AGACT	0.232575	0	0	0	0	0	0	0
15:22079320	15	22079320	-	protein_coding	ENSBTAG00000020277	PPP2R1B	CDS	TGACC	0.160675	0	0	0	0	0	0	0
15:22080113	15	22080113	-	protein_coding	ENSBTAG00000020277	PPP2R1B	CDS	GGACA	0.37861	0	0	0	0	0	0	0
15:22084566	15	22084566	-	protein_coding	ENSBTAG00000020277	PPP2R1B	CDS	AGATG	0.196019	0.232339	0	0	0.215735	0	0	0
15:22084683	15	22084683	-	protein_coding	ENSBTAG00000020277	PPP2R1B	CDS	AGATG	0.136869	0	0	0	0	0	0	0
15:22395432	15	22395432	-	protein_coding	ENSBTAG00000002000	TIMM8B	3utr	AGATG	0.350935	0	0	0	0	0	0	0
15:22395535	15	22395535	-	protein_coding	ENSBTAG00000002000	TIMM8B	3utr	GGACT	0.799309	0	0	0	0	0	0	0.680705
15:24336412	15	24336412	-	None	None			None	0.182418	0	0	0	0	0	0	0
15:24336498	15	24336498	-	None	None			None	0.1429	0	0	0	0	0	0	0
15:24336627	15	24336627	-	None	None			None	0.198683	0.0974355	0	0	0	0	0	0
15:24336897	15	24336897	-	protein_coding	ENSBTAG00000002323	USP28	3utr	TGACA	0.29793	0	0	0	0	0	0	0
15:24336900	15	24336900	-	protein_coding	ENSBTAG00000002323	USP28	3utr	AGATG	0.131098	0	0	0	0	0	0	0
15:24336906	15	24336906	-	protein_coding	ENSBTAG00000002323	USP28	3utr	AGATA	0.2538	0	0	0	0	0	0	0
15:24336939	15	24336939	-	protein_coding	ENSBTAG00000002323	USP28	3utr	TGAAC	0.142377	0	0	0	0	0	0	0
15:24337055	15	24337055	-	protein_coding	ENSBTAG00000002323	USP28	3utr	GAAGC	0.74791	0	0	0	0	0	0	0
15:24337056	15	24337056	-	protein_coding	ENSBTAG00000002323	USP28	3utr	AGAAG	0.273155	0	0	0	0	0	0	0
15:24337189	15	24337189	-	protein_coding	ENSBTAG00000002323	USP28	3utr	AGATC	0.191265	0.250814	0	0	0	0	0	0
15:24337195	15	24337195	-	protein_coding	ENSBTAG00000002323	USP28	3utr	AGACT	0.159734	0.154652	0	0	0	0	0	0
15:24337248	15	24337248	-	protein_coding	ENSBTAG00000002323	USP28	3utr	AGAAG	0.142704	0.104291	0	0	0	0	0	0
15:24337314	15	24337314	-	protein_coding	ENSBTAG00000002323	USP28	CDS	TGACA	0.116358	0	0	0	0	0	0	0
15:24337403	15	24337403	-	protein_coding	ENSBTAG00000002323	USP28	CDS	GGAGC	0.133498	0	0	0	0	0	0	0
15:24337433	15	24337433	-	protein_coding	ENSBTAG00000002323	USP28	CDS	AGATC	0.136352	0	0	0	0	0	0	0
15:24338595	15	24338595	-	protein_coding	ENSBTAG00000002323	USP28	CDS	GGATA	0.131204	0.134418	0	0	0	0	0	0
15:24338703	15	24338703	-	protein_coding	ENSBTAG00000002323	USP28	CDS	TGAGC	0.170386	0	0	0	0	0	0	0
15:24340271	15	24340271	-	protein_coding	ENSBTAG00000002323	USP28	CDS	TGATG	0.121671	0	0	0.127662	0	0	0	0
15:24340870	15	24340870	-	protein_coding	ENSBTAG00000002323	USP28	CDS	AGAAA	0.298653	0.274624	0	0.263047	0	0	0	0
15:24342431	15	24342431	-	protein_coding	ENSBTAG00000002323	USP28	CDS	AGATC	0.311548	0	0	0	0	0	0	0
15:24342534	15	24342534	-	protein_coding	ENSBTAG00000002323	USP28	CDS	TGATG	0.205821	0	0	0.193452	0	0	0	0
15:24342696	15	24342696	-	protein_coding	ENSBTAG00000002323	USP28	CDS	TGAAG	0.104524	0.0777661	0	0	0	0	0	0
15:24344875	15	24344875	-	protein_coding	ENSBTAG00000002323	USP28	CDS	AGACT	0.211802	0.203431	0	0.0398978	0	0	0	0
15:24345649	15	24345649	-	protein_coding	ENSBTAG00000002323	USP28	CDS	AGATA	0.166386	0.15984	0	0	0	0	0	0
15:24345704	15	24345704	-	protein_coding	ENSBTAG00000002323	USP28	CDS	AGATG	0.138703	0.158848	0	0.275824	0	0	0	0
15:24348823	15	24348823	-	protein_coding	ENSBTAG00000002323	USP28	CDS	AGATG	0.146727	0.129977	0	0.150639	0	0	0	0
15:24348835	15	24348835	-	protein_coding	ENSBTAG00000002323	USP28	CDS	AGACT	0.274916	0.236955	0.597315	0.187857	0	0	0	0
15:24349693	15	24349693	-	protein_coding	ENSBTAG00000002323	USP28	CDS	GGATA	0.165792	0	0	0	0	0	0	0
15:24349753	15	24349753	-	protein_coding	ENSBTAG00000002323	USP28	CDS	AGATG	0.121095	0.0895489	0	0.170669	0	0	0	0
15:24349849	15	24349849	-	protein_coding	ENSBTAG00000002323	USP28	CDS	AGATT	0.147544	0	0	0	0	0	0	0
15:24349897	15	24349897	-	protein_coding	ENSBTAG00000002323	USP28	CDS	TGAAG	0.103371	0	0	0	0	0	0	0
15:24352234	15	24352234	-	protein_coding	ENSBTAG00000002323	USP28	CDS	TGACA	0.107188	0.146026	0	0.144809	0	0	0	0
15:24352239	15	24352239	-	protein_coding	ENSBTAG00000002323	USP28	CDS	TGATC	0.143963	0.0923196	0	0	0	0	0	0
15:24352276	15	24352276	-	protein_coding	ENSBTAG00000002323	USP28	CDS	TGACA	0.255922	0	0	0	0	0	0	0
15:24352356	15	24352356	-	protein_coding	ENSBTAG00000002323	USP28	CDS	GGACA	0.724607	0	0	0	0	0	0	0
15:24356593	15	24356593	-	protein_coding	ENSBTAG00000002323	USP28	CDS	AGAAG	0.144743	0	0	0	0	0	0	0
15:24359415	15	24359415	-	protein_coding	ENSBTAG00000002323	USP28	CDS	AGATC	0.159492	0.13477	0	0.21712	0	0	0	0
15:24361535	15	24361535	-	protein_coding	ENSBTAG00000002323	USP28	CDS	GGACA	0.135841	0	0	0.407787	0	0	0	0
15:24363883	15	24363883	-	protein_coding	ENSBTAG00000002323	USP28	CDS	AGATG	0.163158	0.0947346	0.19083	0	0	0	0	0
15:24364855	15	24364855	-	protein_coding	ENSBTAG00000002323	USP28	CDS	TGATG	0.120828	0	0	0.158114	0	0	0	0
15:24364900	15	24364900	-	protein_coding	ENSBTAG00000002323	USP28	CDS	AGAGA	0.170699	0	0	0	0	0	0	0
15:24379727	15	24379727	-	protein_coding	ENSBTAG00000002323	USP28	CDS	GGAAT	0.144128	0	0	0	0	0	0	0
15:24379754	15	24379754	-	protein_coding	ENSBTAG00000002323	USP28	CDS	AGAAG	0.166673	0	0	0	0	0	0	0
15:24379798	15	24379798	-	protein_coding	ENSBTAG00000002323	USP28	CDS	AGAGT	0.207203	0	0	0.314493	0	0	0	0
15:24379805	15	24379805	-	protein_coding	ENSBTAG00000002323	USP28	CDS	TGATG	0.114802	0.152551	0	0	0	0	0	0
15:27406440	15	27406440	-	protein_coding	ENSBTAG00000016855	BUD13	3utr	AGAAT	0.493682	0	0	0	0	0	0	0
15:27428811	15	27428811	-	protein_coding	ENSBTAG00000016855	BUD13	CDS	AGATG	0.426046	0	0	0	0	0	0	0
15:27441692	15	27441692	-	protein_coding	ENSBTAG00000002650	ZPR1	CDS	AGATC	0.111992	0	0	0	0	0	0	0
15:28498470	15	28498470	-	protein_coding	ENSBTAG00000014354	FXYD6	3utr	TGATG	0.281799	0.163762	0	0.24837	0.232893	0.242534	0	0
15:28498676	15	28498676	-	protein_coding	ENSBTAG00000014354	FXYD6	3utr	AGAAA	0.203289	0	0	0	0	0	0	0
15:28498685	15	28498685	-	protein_coding	ENSBTAG00000014354	FXYD6	3utr	TGATG	0.115499	0	0	0	0	0	0	0
15:28500640	15	28500640	-	protein_coding	ENSBTAG00000014354	FXYD6	CDS	AGAAC	0.179368	0	0	0	0	0	0	0
15:28502785	15	28502785	-	protein_coding	ENSBTAG00000014354	FXYD6	CDS	AGAAA	0.173908	0	0	0	0	0	0	0
15:28881633	15	28881633	-	protein_coding	ENSBTAG00000023283	JAML	3utr	GGACA	2.54284	1.8491	0	0	0	0	0	0
15:28881728	15	28881728	-	protein_coding	ENSBTAG00000023283	JAML	3utr	GGACT	0.389585	0.244264	0	0	0	0	0	0
15:28881904	15	28881904	-	protein_coding	ENSBTAG00000023283	JAML	3utr	AGACT	0.358465	0	0	0	0	0	0	0
15:28892134	15	28892134	-	protein_coding	ENSBTAG00000023283	JAML	CDS	AGATC	0.16971	0	0	0	0	0	0	0
15:28892141	15	28892141	-	protein_coding	ENSBTAG00000023283	JAML	CDS	AGACC	0.165739	0	0	0.163967	0	0	0	0
15:28897432	15	28897432	-	protein_coding	ENSBTAG00000023283	JAML	CDS	AGATG	0.473843	0	0	0.152642	0	0	0	0
15:28897459	15	28897459	-	protein_coding	ENSBTAG00000023283	JAML	CDS	TGATG	0.374715	0	0	0	0.502665	0	0	0
15:28901414	15	28901414	-	protein_coding	ENSBTAG00000023283	JAML	intron	None	0.178064	0	0	0	0	0	0	0
15:28902975	15	28902975	-	protein_coding	ENSBTAG00000023283	JAML	CDS	AGACC	0.102034	0	0	0	0	0	0	0
15:28903100	15	28903100	-	protein_coding	ENSBTAG00000023283	JAML	CDS	GGATG	0.164726	0.130464	0	0	0	0	0	0
15:28904790	15	28904790	-	protein_coding	ENSBTAG00000023283	JAML	CDS	AGACT	0.125512	0.089054	0	0	0	0	0	0
15:28910216	15	28910216	-	protein_coding	ENSBTAG00000023283	JAML	CDS	TGAGA	0.419485	0.419485	0	0.381862	0	0	0	0
15:28910242	15	28910242	-	protein_coding	ENSBTAG00000023283	JAML	CDS	GTAGC	3.22614	0	0	0	0	0	0	0
15:28915830	15	28915830	-	protein_coding	ENSBTAG00000001233	MPZL3	3utr	TGAGT	0.392559	0	0	0	0	0	0	0
15:28916298	15	28916298	-	protein_coding	ENSBTAG00000001233	MPZL3	3utr	AGATA	0.474801	0	0	0	0	0	0	0
15:28916437	15	28916437	-	protein_coding	ENSBTAG00000001233	MPZL3	3utr	AGACT	0.786037	0	0	0	0	0	0	0
15:28923668	15	28923668	-	protein_coding	ENSBTAG00000001233	MPZL3	CDS	TGACA	1.72116	1.77857	0	2.39609	1.7505	0	0	0
15:29313847	15	29313847	-	protein_coding	ENSBTAG00000016202	TREH	CDS	AGACC	0.502155	0	0	0	0	0	0	0
15:29362204	15	29362204	-	protein_coding	ENSBTAG00000009067	DDX6	3utr	AGAAT	0.566262	0	0	0	0	0	0	0
15:29364921	15	29364921	-	protein_coding	ENSBTAG00000009067	DDX6	3utr	AGACC	0.331885	0	0	0	0	0	0	0
15:29365171	15	29365171	-	protein_coding	ENSBTAG00000009067	DDX6	3utr	TGACT	0.701564	0.440908	0	0	0	0	0	0
15:29365267	15	29365267	-	protein_coding	ENSBTAG00000009067	DDX6	3utr	AGACT	0.951168	0	0	0	0	0	0	0
15:29370701	15	29370701	-	protein_coding	ENSBTAG00000009067	DDX6	CDS	AGATT	0.426698	0	0	0	0	0	0	0
15:29371870	15	29371870	-	protein_coding	ENSBTAG00000009067	DDX6	CDS	AGATT	0.297834	0	0	0	0	0	0	0
15:29388963	15	29388963	-	protein_coding	ENSBTAG00000009067	DDX6	5utr	GGACT	0.670538	0	0	0	0	0	0	1.32244
15:29393372	15	29393372	-	None	None			None	0.328403	0	0	0	0	0	0	0
15:29498394	15	29498394	-	protein_coding	ENSBTAG00000005138	BCL9L	CDS	AGATG	0.820378	0	0	0	0	0	0	0
15:29589349	15	29589349	-	protein_coding	ENSBTAG00000027772	RPS25	CDS	AGATT	0.133367	0	0	0	0	0	0	0
15:29589360	15	29589360	-	protein_coding	ENSBTAG00000027772	RPS25	CDS	TGAGA	0.217467	0	0	0	0	0.252405	0.135536	0.240221
15:29589402	15	29589402	-	protein_coding	ENSBTAG00000027772	RPS25	CDS	AGAAG	0.11119	0	0	0	0	0	0.129204	0.146288
15:29590093	15	29590093	-	protein_coding	ENSBTAG00000027772	RPS25	CDS	AGAAA	0.166395	0	0	0	0.327808	0	0	0.193323
15:29590096	15	29590096	-	protein_coding	ENSBTAG00000027772	RPS25	CDS	AGAAG	0.144006	0.18034	0	0	0	0.107107	0.126322	0.20779
15:29631882	15	29631882	-	protein_coding	ENSBTAG00000010322	HYOU1	3utr	GGACT	0.391709	0.363762	0	0	0	0	0	0.505788
15:29631944	15	29631944	-	protein_coding	ENSBTAG00000010322	HYOU1	3utr	AGAGA	0.362521	0	0	0	0	0	0	0
15:29632037	15	29632037	-	protein_coding	ENSBTAG00000010322	HYOU1	3utr	AGACC	0.145839	0	0	0	0	0	0	0
15:29632572	15	29632572	-	protein_coding	ENSBTAG00000010322	HYOU1	3utr	GGACT	0.485172	0.447203	0	0	0	0	0	0.604459
15:29633188	15	29633188	-	protein_coding	ENSBTAG00000010322	HYOU1	CDS	AGACT	0.186846	0	0	0	0	0	0	0
15:29633439	15	29633439	-	protein_coding	ENSBTAG00000010322	HYOU1	CDS	AGATG	0.210955	0.045869	0	0	0	0	0	0
15:29634199	15	29634199	-	protein_coding	ENSBTAG00000010322	HYOU1	CDS	GAAGT	6.48419	0	0	0	0	0	0	0
15:29634838	15	29634838	-	protein_coding	ENSBTAG00000010322	HYOU1	CDS	AGACC	0.128872	0	0	0	0	0	0	0
15:29634888	15	29634888	-	protein_coding	ENSBTAG00000010322	HYOU1	CDS	GAAGC	3.62271	3.51265	0	0	0	4.69041	0	0
15:29634889	15	29634889	-	protein_coding	ENSBTAG00000010322	HYOU1	CDS	AGAAG	0.337249	0	0	0	0	0	0	0.711415
15:29635073	15	29635073	-	protein_coding	ENSBTAG00000010322	HYOU1	CDS	AGATC	0.16767	0	0	0	0	0	0	0
15:29635350	15	29635350	-	protein_coding	ENSBTAG00000010322	HYOU1	CDS	AGACG	0.331143	0	0	0	0	0	0	0
15:29635476	15	29635476	-	protein_coding	ENSBTAG00000010322	HYOU1	CDS	GGACG	0.141836	0	0	0	0	0	0	0
15:29637562	15	29637562	-	protein_coding	ENSBTAG00000010322	HYOU1	CDS	TGATC	0.118011	0	0	0	0	0	0	0
15:29638083	15	29638083	-	protein_coding	ENSBTAG00000010322	HYOU1	CDS	AGAGT	0.176908	0	0	0	0	0	0	0
15:29638370	15	29638370	-	protein_coding	ENSBTAG00000010322	HYOU1	CDS	TGATC	0.139377	0	0	0	0	0	0	0
15:29638392	15	29638392	-	protein_coding	ENSBTAG00000010322	HYOU1	CDS	AGACC	0.114233	0.261881	0	0	0	0	0	0
15:29638451	15	29638451	-	protein_coding	ENSBTAG00000010322	HYOU1	CDS	GGACG	0.162169	0	0	0	0	0	0	0.267522
15:29638461	15	29638461	-	protein_coding	ENSBTAG00000010322	HYOU1	CDS	AGAGA	0.24576	0.185044	0	0	0	0	0	0
15:29639667	15	29639667	-	protein_coding	ENSBTAG00000010322	HYOU1	CDS	AGACT	0.137307	0.223242	0	0	0	0	0	0
15:29640047	15	29640047	-	protein_coding	ENSBTAG00000010322	HYOU1	CDS	TGACA	0.281556	0.253912	0	0	0	0	0	0.558648
15:29640149	15	29640149	-	protein_coding	ENSBTAG00000010322	HYOU1	CDS	GGATG	0.103171	0.177498	0	0.246371	0	0	0	0
15:29640907	15	29640907	-	protein_coding	ENSBTAG00000010322	HYOU1	CDS	GAAGC	1.3596	1.03904	0	2.03166	0	0	0	0
15:29641392	15	29641392	-	protein_coding	ENSBTAG00000010322	HYOU1	CDS	AGATT	0.114401	0	0	0	0	0	0	0
15:29641705	15	29641705	-	protein_coding	ENSBTAG00000010322	HYOU1	CDS	AGACC	0.141178	0	0	0	0	0	0	0
15:29641754	15	29641754	-	protein_coding	ENSBTAG00000010322	HYOU1	CDS	AGAGG	0.104468	0	0	0	0	0	0	0
15:29642629	15	29642629	-	protein_coding	ENSBTAG00000010322	HYOU1	5utr	AGAGG	0.15094	0	0	0	0	0	0	0
15:29674393	15	29674393	-	protein_coding	ENSBTAG00000067452	H2AX	3utr	GGACT	0.32648	0.274881	0	0	0	0	0.257888	0.652979
15:29674397	15	29674397	-	protein_coding	ENSBTAG00000067452	H2AX	3utr	AGATG	0.152642	0	0.647425	0	0	0	0	0
15:29674482	15	29674482	-	protein_coding	ENSBTAG00000067452	H2AX	3utr	GGACT	0.701982	0.537744	0	0	0.718827	0.628286	0.893666	0
15:29674776	15	29674776	-	protein_coding	ENSBTAG00000067452	H2AX	3utr	GGACT	0.217366	0	0	0	0.356661	0	0.477383	0.477383
15:29675079	15	29675079	-	protein_coding	ENSBTAG00000067452	H2AX	3utr	GGACC	0.234499	0.206163	0	0	0.409401	0.230402	0.275152	0
15:29675172	15	29675172	-	protein_coding	ENSBTAG00000067452	H2AX	CDS	GTACT	1.65034	1.81845	0.994592	1.44733	2.62163	2.93055	1.45304	1.94406
15:29675197	15	29675197	-	protein_coding	ENSBTAG00000067452	H2AX	CDS	AGAAG	0.114419	0.095046	0.101875	0	0.111838	0.0997852	0	0
15:29675239	15	29675239	-	protein_coding	ENSBTAG00000067452	H2AX	CDS	AGACC	0.153757	0.18375	0.120436	0.123053	0.227237	0.207001	0.126432	0.149127
15:29675371	15	29675371	-	protein_coding	ENSBTAG00000067452	H2AX	CDS	AGACG	0.29332	0.344214	0.296562	0.300121	0.288349	0.1377	0.538265	0.381744
15:29772999	15	29772999	-	protein_coding	ENSBTAG00000017794	CCDC153		None	4.97388	0	0	0	0	0	0	0
15:29935434	15	29935434	-	None	None			None	0.168609	0	0	0.117205	0	0	0	0
15:29936133	15	29936133	-	None	None			None	0.104705	0.0388478	0	0.163444	0	0	0	0
15:29936442	15	29936442	-	None	None			None	0.636398	0.33892	0.243463	0.181538	0.335048	0.603749	0	0
15:29936508	15	29936508	-	None	None			None	0.180691	0.168854	0	0.1728	0	0	0	0
15:29936532	15	29936532	-	None	None			None	0.707824	0	0	0	0	0	0	0
15:29936751	15	29936751	-	None	None			None	0.140161	0.1328	0	0	0	0	0	0
15:29936828	15	29936828	-	None	None			None	0.165679	0.0448835	0	0	0	0	0	0
15:29936837	15	29936837	-	None	None			None	0.152332	0.062798	0	0	0.0919878	0	0	0
15:29936976	15	29936976	-	None	None			None	0.774711	0.537706	0	0.525304	0.471048	0	0	0
15:29937283	15	29937283	-	protein_coding	ENSBTAG00000009749	USP2	CDS	CGACT	0.124323	0.00285173	0.0928242	0.188601	0.0622252	0	0	0
15:29937601	15	29937601	-	protein_coding	ENSBTAG00000009749	USP2	CDS	AGACC	0.113071	0	0	0.130128	0	0	0	0
15:29937910	15	29937910	-	protein_coding	ENSBTAG00000009749	USP2	CDS	AGAAA	0.169618	0	0	0	0	0	0	0
15:29938093	15	29938093	-	protein_coding	ENSBTAG00000009749	USP2	CDS	GGACG	0.124218	0.189393	0	0.174009	0	0	0	0
15:29938130	15	29938130	-	protein_coding	ENSBTAG00000009749	USP2	CDS	TGACG	0.149377	0.121269	0.175788	0.090502	0	0	0	0
15:29938566	15	29938566	-	protein_coding	ENSBTAG00000009749	USP2	CDS	AGAAA	0.166997	0	0	0	0	0	0	0
15:29938591	15	29938591	-	protein_coding	ENSBTAG00000009749	USP2	CDS	TGATG	0.170836	0.194714	0	0.141785	0.215539	0	0	0
15:29938594	15	29938594	-	protein_coding	ENSBTAG00000009749	USP2	CDS	TGATG	0.102951	0.147512	0	0.139182	0	0	0	0
15:29939057	15	29939057	-	protein_coding	ENSBTAG00000009749	USP2	CDS	AGACC	0.131811	0.143889	0	0.13542	0	0	0	0
15:29951366	15	29951366	-	protein_coding	ENSBTAG00000009749	USP2	intron	None	0.212223	0	0	0	0	0	0	0
15:29951419	15	29951419	-	protein_coding	ENSBTAG00000009749	USP2	intron	None	0.273362	0	0	0	0	0	0	0
15:29952089	15	29952089	-	protein_coding	ENSBTAG00000009749	USP2	CDS	GAACT	0.731904	0	0	0	0	0	0	0
15:29952228	15	29952228	-	protein_coding	ENSBTAG00000009749	USP2	CDS	AGACC	0.211823	0	0	0	0	0	0	0
15:29952257	15	29952257	-	protein_coding	ENSBTAG00000009749	USP2	CDS	AGACC	0.235937	0	0	0.226636	0	0	0	0
15:29952276	15	29952276	-	protein_coding	ENSBTAG00000009749	USP2	CDS	AGAAG	0.358036	0	0	0	0	0	0	0
15:29952376	15	29952376	-	protein_coding	ENSBTAG00000009749	USP2	CDS	GGACT	0.511875	0.60908	0	0	0	0	0	0
15:33602337	15	33602337	-	protein_coding	ENSBTAG00000013994	BSX	CDS	AGACT	0.479364	0	0	0	0	0	0	0
15:33602494	15	33602494	-	protein_coding	ENSBTAG00000013994	BSX	CDS	AGATG	0.163158	0	0	0	0	0	0	0
15:33679118	15	33679118	-	protein_coding	ENSBTAG00000013162	HSPA8	3utr	TGATA	0.159887	0.141871	0	0	0	0	0	0.112928
15:33679189	15	33679189	-	protein_coding	ENSBTAG00000013162	HSPA8	3utr	GGACC	0.156505	0.176383	0	0.224466	0.213292	0.26855	0.354107	0.37163
15:33679247	15	33679247	-	protein_coding	ENSBTAG00000013162	HSPA8	CDS	AGAGG	0.112689	0.0772277	0	0.184074	0.166292	0.118609	0.113385	0.0843326
15:33679353	15	33679353	-	protein_coding	ENSBTAG00000013162	HSPA8	CDS	AGAGT	0.225509	0.192183	0	0.208905	0.202247	0.162532	0.183788	0.188709
15:33679401	15	33679401	-	protein_coding	ENSBTAG00000013162	HSPA8	CDS	AGAAG	0.127827	0	0	0.10384	0	0.166156	0	0.144743
15:33679427	15	33679427	-	protein_coding	ENSBTAG00000013162	HSPA8	CDS	AGAGA	0.173989	0.239435	0	0	0.260355	0	0	0.187262
15:33679553	15	33679553	-	snoRNA	ENSBTAG00000043480	SNORD14		TGAGT	0.173144	0.285151	0.184746	0.20603	0.229082	0.192387	0.17827	0.189033
15:33679727	15	33679727	-	protein_coding	ENSBTAG00000013162	HSPA8	CDS	AGAAC	0.230087	0	0	0	0	0	0	0.154571
15:33679762	15	33679762	-	protein_coding	ENSBTAG00000013162	HSPA8	CDS	TGACA	0.10389	0	0	0	0	0	0	0
15:33679769	15	33679769	-	protein_coding	ENSBTAG00000013162	HSPA8	CDS	AGATT	0.12517	0	0	0	0	0.118009	0.233085	0.128225
15:33679786	15	33679786	-	protein_coding	ENSBTAG00000013162	HSPA8	CDS	TGATG	0.244907	0.0742872	0	0	0.296523	0.0912374	0.0683485	0.0752422
15:33679793	15	33679793	-	protein_coding	ENSBTAG00000013162	HSPA8	CDS	AGATT	0.118346	0.163711	0	0	0	0.145148	0.113352	0.145448
15:33679891	15	33679891	-	protein_coding	ENSBTAG00000013162	HSPA8	CDS	AGATG	0.118274	0.335913	0	0.203602	0.145027	0.250787	0.0864818	0.156213
15:33679909	15	33679909	-	protein_coding	ENSBTAG00000013162	HSPA8	CDS	AGAGA	0.191794	0	0	0	0.241337	0.165265	0	0.254015
15:33680182	15	33680182	-	protein_coding	ENSBTAG00000013162	HSPA8	CDS	AGAGA	0.144134	0.222806	0	0	0	0.267103	0	0.244795
15:33680200	15	33680200	-	protein_coding	ENSBTAG00000013162	HSPA8	CDS	GGATA	0.126513	0	0	0	0	0	0	0
15:33680255	15	33680255	-	protein_coding	ENSBTAG00000013162	HSPA8	CDS	AGATT	0.11305	0.156723	0	0.104539	0.20809	0.172105	0.107357	0.178049
15:33680344	15	33680344	-	protein_coding	ENSBTAG00000013162	HSPA8	CDS	TGAAG	0.129403	0.116614	0	0.194815	0.198299	0.179213	0.15963	0.162584
15:33680636	15	33680636	-	protein_coding	ENSBTAG00000013162	HSPA8	CDS	AGACT	0.108882	0.0803304	0.185559	0.0742639	0.113398	0.15788	0.151028	0.154821
15:33680642	15	33680642	-	protein_coding	ENSBTAG00000013162	HSPA8	CDS	AGACG	0.189967	0.204166	0.348394	0.207306	0.263632	0.174778	0.210272	0.245697
15:33680746	15	33680746	-	protein_coding	ENSBTAG00000013162	HSPA8	CDS	AGACT	0.113904	0.0521199	0	0.0397491	0.131033	0.0692581	0.08018	0.084501
15:33680896	15	33680896	-	snoRNA	ENSBTAG00000043462	SNORD14		TGATG	0.164924	0.0767087	0	0	0.220398	0.138505	0.149708	0.154296
15:33681047	15	33681047	-	protein_coding	ENSBTAG00000013162	HSPA8	CDS	AGAAC	0.140797	0	0	0	0.156472	0	0	0.139109
15:33681065	15	33681065	-	protein_coding	ENSBTAG00000013162	HSPA8	CDS	GGACT	0.104098	0.120465	0	0	0.103144	0.1924	0.13708	0.139
15:33681122	15	33681122	-	protein_coding	ENSBTAG00000013162	HSPA8	CDS	TGATA	0.159292	0.126262	0	0.140839	0	0.151983	0	0
15:33681165	15	33681165	-	protein_coding	ENSBTAG00000013162	HSPA8	CDS	AGAAA	0.215449	0.187633	0	0.296102	0.258631	0.275329	0.1728	0.2095
15:33681176	15	33681176	-	protein_coding	ENSBTAG00000013162	HSPA8	CDS	GGACC	0.168929	0.186939	0	0.0953543	0.118528	0.14829	0.269709	0.262721
15:33681217	15	33681217	-	protein_coding	ENSBTAG00000013162	HSPA8	CDS	CGATT	0.156764	0.0631911	0.117441	0.0138145	0.110503	0.0858992	0.15115	0.0247118
15:33681365	15	33681365	-	protein_coding	ENSBTAG00000013162	HSPA8	CDS	GGATA	0.13914	0.109195	0	0.163341	0	0.173246	0.112893	0.167585
15:33681369	15	33681369	-	protein_coding	ENSBTAG00000013162	HSPA8	CDS	AGAAG	0.132715	0.0983487	0	0.114918	0.221435	0.12486	0.137113	0.1241
15:33681404	15	33681404	-	protein_coding	ENSBTAG00000013162	HSPA8	CDS	TAACC	0.604104	0.386522	0	0.918758	0	1.02528	0.826639	1.05239
15:33681425	15	33681425	-	protein_coding	ENSBTAG00000013162	HSPA8	CDS	AGACT	0.302267	0.236558	0.455774	0.115191	0.262335	0.251045	0.332857	0.375111
15:33681531	15	33681531	-	protein_coding	ENSBTAG00000013162	HSPA8	CDS	TGATC	0.107075	0.11147	0	0.123725	0	0.111433	0.0848713	0.0952757
15:33681791	15	33681791	-	protein_coding	ENSBTAG00000013162	HSPA8	CDS	AGACG	0.218581	0.251647	0	0.175906	0.258555	0.245765	0.262778	0.210984
15:33681955	15	33681955	-	protein_coding	ENSBTAG00000013162	HSPA8	CDS	AGAAG	0.122668	0.111604	0.150166	0	0	0.10791	0.0973072	0.104257
15:33681968	15	33681968	-	protein_coding	ENSBTAG00000013162	HSPA8	CDS	TGAAG	0.13522	0	0.276577	0	0	0.164204	0.160511	0.110464
15:33681971	15	33681971	-	protein_coding	ENSBTAG00000013162	HSPA8	CDS	AGATG	0.167081	0.145842	0.33045	0.181164	0.225014	0.218089	0.201557	0.288207
15:33682000	15	33682000	-	protein_coding	ENSBTAG00000013162	HSPA8	CDS	AGAGG	0.130488	0.0349147	0	0	0	0.0653274	0.199448	0.094421
15:33682093	15	33682093	-	protein_coding	ENSBTAG00000013162	HSPA8	CDS	TGATA	0.122885	0.120714	0	0.150383	0.116206	0.127337	0	0.115978
15:33682507	15	33682507	-	protein_coding	ENSBTAG00000013162	HSPA8	CDS	TGATA	0.11296	0.131384	0	0	0	0.118161	0.133936	0.126972
15:35691936	15	35691936	-	protein_coding	ENSBTAG00000006755	C15H11orf58	CDS	AGATG	0.11058	0	0	0	0	0	0	0
15:35691966	15	35691966	-	protein_coding	ENSBTAG00000006755	C15H11orf58	CDS	TGATG	0.227687	0	0	0	0	0	0	0
15:35691972	15	35691972	-	protein_coding	ENSBTAG00000006755	C15H11orf58	CDS	TGACG	0.194035	0	0	0	0	0	0	0
15:35692755	15	35692755	-	protein_coding	ENSBTAG00000006755	C15H11orf58	CDS	CGACA	0.385499	0	0	0	0	0	0	0
15:35716082	15	35716082	-	protein_coding	ENSBTAG00000006755	C15H11orf58	5utr	GGAGT	0.176412	0	0	0	0	0	0	0
15:38459314	15	38459314	-	protein_coding	ENSBTAG00000009150	SPON1	3utr	AGACT	0.243463	0	0	0	0	0	0	0
15:39286911	15	39286911	-	protein_coding	ENSBTAG00000013029	ARNTL	3utr	TGATG	0.389077	0	0	0	0	0	0	0
15:39286989	15	39286989	-	protein_coding	ENSBTAG00000013029	ARNTL	CDS	TGACT	0.10344	0	0	0	0	0	0	0
15:39287013	15	39287013	-	protein_coding	ENSBTAG00000013029	ARNTL	CDS	GGATG	0.188417	0	0	0	0	0	0	0
15:39287055	15	39287055	-	protein_coding	ENSBTAG00000013029	ARNTL	CDS	TGATG	0.389077	0	0	0	0	0	0	0
15:39295189	15	39295189	-	protein_coding	ENSBTAG00000013029	ARNTL	CDS	TGAGG	0.221305	0	0	0	0	0	0	0
15:39297749	15	39297749	-	protein_coding	ENSBTAG00000013029	ARNTL	CDS	AGATG	0.452334	0.258753	0	0	0	0	0	0
15:39307427	15	39307427	-	protein_coding	ENSBTAG00000013029	ARNTL	CDS	AGATG	0.361927	0	0	0	0	0	0	0
15:39310180	15	39310180	-	protein_coding	ENSBTAG00000013029	ARNTL	intron	None	0.162582	0	0	0	0	0	0	0
15:39312237	15	39312237	-	protein_coding	ENSBTAG00000013029	ARNTL	CDS	TGAAT	0.406509	0	0	0	0	0	0	0
15:39312243	15	39312243	-	protein_coding	ENSBTAG00000013029	ARNTL	CDS	AGATG	0.524629	0.426046	0	0.456974	0	0	0	0
15:39314141	15	39314141	-	protein_coding	ENSBTAG00000013029	ARNTL	CDS	TGATG	0.124432	0	0	0	0	0	0	0
15:39314162	15	39314162	-	protein_coding	ENSBTAG00000013029	ARNTL	CDS	GGATA	0.22532	0	0	0	0	0	0	0
15:39318423	15	39318423	-	protein_coding	ENSBTAG00000013029	ARNTL	CDS	GGACA	0.479482	0	0	0	0	0	0	0
15:39319225	15	39319225	-	protein_coding	ENSBTAG00000013029	ARNTL	5utr	AGACC	0.10443	0	0	0	0	0	0	0
15:39322297	15	39322297	-	protein_coding	ENSBTAG00000013029	ARNTL	5utr	AGAAC	0.155323	0	0	0	0	0	0	0
15:39748797	15	39748797	-	protein_coding	ENSBTAG00000032657	TEAD1	CDS	GGACT	1.00856	0	0	0	0	0	0	0
15:40015093	15	40015093	-	protein_coding	ENSBTAG00000032657	TEAD1	CDS	AGACT	0.475075	0	0	0	0	0	0	0
15:40423556	15	40423556	-	protein_coding	ENSBTAG00000069037		CDS	AGACT	1.09271	0	0	0	0	0	0	0
15:40423833	15	40423833	-	protein_coding	ENSBTAG00000069037		CDS	CGACT	0.255091	0	0	0	0	0	0	0
15:40423895	15	40423895	-	protein_coding	ENSBTAG00000069037		CDS	AGACT	0.603749	0	0	0	0	0	0	0
15:40448303	15	40448303	-	protein_coding	ENSBTAG00000014855	MICAL2	intron	None	0.138188	0	0	0.11027	0	0	0	0
15:40448321	15	40448321	-	protein_coding	ENSBTAG00000014855	MICAL2	intron	None	0.13204	0	0	0	0	0	0	0
15:40448369	15	40448369	-	protein_coding	ENSBTAG00000014855	MICAL2	intron	None	0.113686	0	0	0	0	0	0	0
15:40448516	15	40448516	-	protein_coding	ENSBTAG00000014855	MICAL2	intron	None	0.211053	0.182653	0.39982	0	0	0	0	0
15:40448791	15	40448791	-	protein_coding	ENSBTAG00000014855	MICAL2	intron	None	0.310229	0.12863	0	0	0	0	0	0
15:40448844	15	40448844	-	protein_coding	ENSBTAG00000014855	MICAL2	intron	None	0.206662	0	0	0	0	0	0	0
15:40449019	15	40449019	-	protein_coding	ENSBTAG00000014855	MICAL2	intron	None	0.178129	0.0848095	0	0	0	0	0	0
15:40449313	15	40449313	-	protein_coding	ENSBTAG00000014855	MICAL2	intron	None	0.174214	0.137722	0	0	0	0	0	0
15:40449358	15	40449358	-	protein_coding	ENSBTAG00000014855	MICAL2	CDS	TGACA	0.107188	0.0506516	0	0	0	0	0	0
15:40449678	15	40449678	-	protein_coding	ENSBTAG00000014855	MICAL2	intron	None	0.160061	0	0	0	0	0	0	0
15:40449697	15	40449697	-	protein_coding	ENSBTAG00000014855	MICAL2	intron	None	0.128903	0	0	0	0	0	0	0
15:40449785	15	40449785	-	protein_coding	ENSBTAG00000014855	MICAL2	intron	None	0.151835	0.132003	0	0	0	0	0	0
15:40449850	15	40449850	-	protein_coding	ENSBTAG00000014855	MICAL2	intron	None	0.18025	0.121787	0	0.277628	0	0	0	0
15:40449883	15	40449883	-	protein_coding	ENSBTAG00000014855	MICAL2	intron	None	0.110867	0.104902	0	0.174929	0	0	0	0
15:40450072	15	40450072	-	protein_coding	ENSBTAG00000014855	MICAL2	intron	None	0.127735	0.0387003	0	0	0	0	0	0
15:40450352	15	40450352	-	protein_coding	ENSBTAG00000014855	MICAL2	intron	None	0.138583	0.15483	0	0	0	0	0	0
15:40450542	15	40450542	-	protein_coding	ENSBTAG00000014855	MICAL2	intron	None	0.156525	0.0341127	0	0	0	0	0	0
15:40450744	15	40450744	-	protein_coding	ENSBTAG00000014855	MICAL2	3utr	TGAAG	0.117595	0	0	0	0	0	0	0
15:40451002	15	40451002	-	protein_coding	ENSBTAG00000014855	MICAL2	3utr	GGATT	0.149685	0.113442	0	0	0	0	0	0
15:40451074	15	40451074	-	protein_coding	ENSBTAG00000014855	MICAL2	3utr	TGATG	0.292086	0.292086	0	0.276277	0	0	0	0
15:40451096	15	40451096	-	protein_coding	ENSBTAG00000014855	MICAL2	3utr	GGACT	0.415075	0.19026	0	0.12384	0	0	0	0
15:40451143	15	40451143	-	protein_coding	ENSBTAG00000014855	MICAL2	3utr	GGATA	0.192264	0.119327	0	0	0	0	0	0
15:40451168	15	40451168	-	protein_coding	ENSBTAG00000014855	MICAL2	3utr	GGACG	0.20955	0	0	0	0	0	0	0
15:40451227	15	40451227	-	protein_coding	ENSBTAG00000014855	MICAL2	3utr	GGACA	2.44648	1.05258	0	0	0	0	0	0
15:40451273	15	40451273	-	protein_coding	ENSBTAG00000014855	MICAL2	3utr	TGACA	0.157699	0.0338254	0	0	0	0	0	0
15:40451364	15	40451364	-	protein_coding	ENSBTAG00000014855	MICAL2	3utr	TAACT	0.221022	0	0	0	0	0	0	0
15:40451518	15	40451518	-	protein_coding	ENSBTAG00000014855	MICAL2	3utr	GGATG	0.249669	0.0931604	0	0.0879646	0	0	0	0
15:40451728	15	40451728	-	protein_coding	ENSBTAG00000014855	MICAL2	CDS	AGACG	0.154727	0	0	0	0	0	0	0
15:40451867	15	40451867	-	protein_coding	ENSBTAG00000014855	MICAL2	CDS	GGACA	3.79456	3.00838	0	0.77089	0	0	0	0
15:40451899	15	40451899	-	protein_coding	ENSBTAG00000014855	MICAL2	CDS	GGACT	0.249205	0.259494	0	0.16747	0.22815	0	0	0
15:40451907	15	40451907	-	protein_coding	ENSBTAG00000014855	MICAL2	CDS	GGATT	0.141465	0.10401	0	0	0	0	0	0
15:40451912	15	40451912	-	protein_coding	ENSBTAG00000014855	MICAL2	CDS	TAACT	1.67079	0	0	0	0	0	0	0
15:40453794	15	40453794	-	protein_coding	ENSBTAG00000014855	MICAL2	CDS	AGAGT	0.140627	0	0	0.227284	0	0	0	0
15:40453804	15	40453804	-	protein_coding	ENSBTAG00000014855	MICAL2	CDS	AGAGA	0.190622	0	0	0	0	0	0	0
15:40453825	15	40453825	-	protein_coding	ENSBTAG00000014855	MICAL2	CDS	AGACC	0.161766	0.214154	0	0.265341	0.585107	0	0	0
15:40455561	15	40455561	-	protein_coding	ENSBTAG00000014855	MICAL2	CDS	AGACG	0.15871	0.213166	0	0.292335	0	0	0	0
15:40456570	15	40456570	-	protein_coding	ENSBTAG00000014855	MICAL2	CDS	AGACC	0.253299	0	0	0	0	0	0	0
15:40470775	15	40470775	-	protein_coding	ENSBTAG00000014855	MICAL2	CDS	GGAAG	0.112363	0	0	0.119084	0	0	0	0
15:40470787	15	40470787	-	protein_coding	ENSBTAG00000014855	MICAL2	CDS	AGAGG	0.100827	0.0811696	0	0	0	0	0	0
15:40474717	15	40474717	-	protein_coding	ENSBTAG00000014855	MICAL2	CDS	AGAGA	0.188086	0	0	0.175126	0	0	0	0
15:40474732	15	40474732	-	protein_coding	ENSBTAG00000014855	MICAL2	CDS	GGACA	0.262763	0	0	0.597433	0	0	0	0
15:40487385	15	40487385	-	protein_coding	ENSBTAG00000014855	MICAL2	CDS	AGACC	0.20981	0.174469	0.315513	0.196575	0.152572	0	0	0
15:40488462	15	40488462	-	protein_coding	ENSBTAG00000014855	MICAL2	CDS	AGATC	0.113939	0.12441	0	0	0.125947	0	0	0
15:40488527	15	40488527	-	protein_coding	ENSBTAG00000014855	MICAL2	CDS	TGAAG	0.157424	0.142075	0	0	0	0	0	0
15:40489693	15	40489693	-	protein_coding	ENSBTAG00000014855	MICAL2	CDS	AGAAC	0.148237	0	0	0	0	0	0	0
15:40491878	15	40491878	-	protein_coding	ENSBTAG00000014855	MICAL2	CDS	TGACA	0.171158	0.0601462	0	0.0659214	0	0	0	0
15:40492007	15	40492007	-	protein_coding	ENSBTAG00000014855	MICAL2	CDS	AGACT	0.215618	0	0.089054	0.111541	0	0	0	0
15:40492104	15	40492104	-	protein_coding	ENSBTAG00000014855	MICAL2	CDS	AGACG	0.130249	0	0	0	0	0	0	0
15:40492121	15	40492121	-	protein_coding	ENSBTAG00000014855	MICAL2	CDS	TGACT	0.147883	0.166047	0	0	0	0	0	0
15:40496402	15	40496402	-	protein_coding	ENSBTAG00000014855	MICAL2	CDS	AGAGG	0.106501	0	0	0	0	0	0	0
15:40496434	15	40496434	-	protein_coding	ENSBTAG00000014855	MICAL2	CDS	GGACT	0.18765	0.182633	0.394126	0	0	0	0	0
15:40499479	15	40499479	-	protein_coding	ENSBTAG00000014855	MICAL2	CDS	AGAAA	0.316279	0	0	0	0	0	0	0
15:40499504	15	40499504	-	protein_coding	ENSBTAG00000014855	MICAL2	CDS	AGAAA	0.170134	0	0	0	0	0	0	0
15:40499551	15	40499551	-	protein_coding	ENSBTAG00000014855	MICAL2	CDS	TGAGG	0.238162	0.201185	0	0	0	0	0	0
15:40499622	15	40499622	-	protein_coding	ENSBTAG00000014855	MICAL2	CDS	AGAAG	0.120529	0.113014	0	0	0	0	0	0
15:40503209	15	40503209	-	protein_coding	ENSBTAG00000014855	MICAL2	CDS	AGATC	0.210416	0.133221	0	0.162767	0	0	0	0
15:40504912	15	40504912	-	protein_coding	ENSBTAG00000014855	MICAL2	CDS	AGATC	0.222004	0.0881582	0	0.116061	0	0	0	0
15:40504948	15	40504948	-	protein_coding	ENSBTAG00000014855	MICAL2	CDS	GAATG	0.116869	0	0	0.310636	0	0	0	0
15:40551406	15	40551406	-	protein_coding	ENSBTAG00000014855	MICAL2	CDS	AGAGT	0.162349	0.142412	0	0.129175	0	0	0	0
15:40852156	15	40852156	-	protein_coding	ENSBTAG00000068425		intron	None	0.132025	0.119503	0	0.128805	0.142444	0.133241	0	0.128276
15:40852246	15	40852246	-	protein_coding	ENSBTAG00000068425		intron	None	0.120606	0.109061	0.147731	0.110658	0.117018	0.111874	0.125928	0.0930618
15:41899881	15	41899881	-	protein_coding	ENSBTAG00000015566	CTR9	CDS	TGACG	0.233306	0	0	0	0	0	0	0
15:41906733	15	41906733	-	protein_coding	ENSBTAG00000015566	CTR9	CDS	AGATG	0.36419	0	0	0	0	0	0	0
15:41911792	15	41911792	-	protein_coding	ENSBTAG00000015566	CTR9	CDS	GAAGC	3.60544	2.86309	0	0	0	0	0	0
15:41923772	15	41923772	-	protein_coding	ENSBTAG00000015566	CTR9	5utr	GTACC	2.72503	0	0	0	0	0	0	0
15:42181954	15	42181954	-	None	None			None	0.243167	0	0	0	0	0	0	0
15:42183487	15	42183487	-	protein_coding	ENSBTAG00000015821	AMPD3	3utr	GGACT	0.356661	0	0	0	0	0	0	0
15:42183592	15	42183592	-	protein_coding	ENSBTAG00000015821	AMPD3	CDS	AGAGA	0.355445	0	0	0	0	0	0	0
15:42191711	15	42191711	-	protein_coding	ENSBTAG00000015821	AMPD3	CDS	AGATC	0.14754	0	0	0	0	0	0	0
15:42191756	15	42191756	-	protein_coding	ENSBTAG00000015821	AMPD3	CDS	GGAGA	0.179369	0	0	0	0	0	0	0
15:42194921	15	42194921	-	protein_coding	ENSBTAG00000015821	AMPD3	CDS	AGATC	0.182053	0	0	0	0	0	0	0
15:42194963	15	42194963	-	protein_coding	ENSBTAG00000015821	AMPD3	CDS	AGACG	0.22812	0	0	0	0	0	0	0
15:42198850	15	42198850	-	protein_coding	ENSBTAG00000015821	AMPD3	CDS	AGATG	0.341921	0.243167	0	0	0	0	0	0
15:42201082	15	42201082	-	protein_coding	ENSBTAG00000015821	AMPD3	CDS	GGATG	0.172721	0	0	0	0	0	0	0
15:42201125	15	42201125	-	protein_coding	ENSBTAG00000015821	AMPD3	CDS	AGACC	0.155265	0	0	0	0	0	0	0
15:42205558	15	42205558	-	protein_coding	ENSBTAG00000015821	AMPD3	CDS	GGACT	0.348613	0.175578	0	0.345686	0	0	0	0
15:42378200	15	42378200	-	protein_coding	ENSBTAG00000021048	ADM	3utr	AGACC	0.216236	0.186533	0	0	0	0	0	0
15:42378213	15	42378213	-	protein_coding	ENSBTAG00000021048	ADM	3utr	GAACA	1.67673	2.80024	0	3.08996	0	0	0	0
15:42378328	15	42378328	-	protein_coding	ENSBTAG00000021048	ADM	CDS	GGATT	0.172615	0	0	0	0	0	0	0
15:42378406	15	42378406	-	protein_coding	ENSBTAG00000021048	ADM	CDS	GGACT	0.426553	0.426932	0	0.389585	0.680705	0.528213	0	0
15:42378469	15	42378469	-	protein_coding	ENSBTAG00000021048	ADM	CDS	AGATC	0.174339	0.271253	0	0.220626	0	0	0	0
15:42378504	15	42378504	-	protein_coding	ENSBTAG00000021048	ADM	CDS	GGACA	0.283536	0	0	0	0	0	0	0
15:42378520	15	42378520	-	protein_coding	ENSBTAG00000021048	ADM	CDS	AGATC	0.163605	0.109536	0	0.204095	0	0	0	0
15:42378617	15	42378617	-	protein_coding	ENSBTAG00000021048	ADM	CDS	CGAGT	0.141051	0.101968	0	0.182707	0	0	0	0
15:42379173	15	42379173	-	protein_coding	ENSBTAG00000021048	ADM	CDS	AGAAA	0.148304	0	0	0	0	0	0	0
15:42379760	15	42379760	-	protein_coding	ENSBTAG00000021048	ADM	CDS	AGACT	0.22577	0.203022	0	0.235599	0	0	0	0
15:42382161	15	42382161	-	protein_coding	ENSBTAG00000021048	ADM	intron	None	2.77836	0	0	0	0	0	0	0
15:42918281	15	42918281	-	protein_coding	ENSBTAG00000001987	SWAP70	3utr	AGATA	0.210408	0	0	0	0	0	0	0
15:42918470	15	42918470	-	protein_coding	ENSBTAG00000001987	SWAP70	3utr	AGACC	0.397374	0	0	0	0	0	0	0
15:42918788	15	42918788	-	protein_coding	ENSBTAG00000001987	SWAP70	3utr	GGACT	0.537744	0.659456	1.04807	0	0	0	0	0
15:42918805	15	42918805	-	protein_coding	ENSBTAG00000001987	SWAP70	3utr	GGACG	0.143743	0	0	0	0	0	0	0
15:42918842	15	42918842	-	protein_coding	ENSBTAG00000001987	SWAP70	3utr	TGACC	0.118877	0	0	0	0	0	0	0
15:42919330	15	42919330	-	protein_coding	ENSBTAG00000001987	SWAP70	CDS	AGAGC	0.282925	0	0	0	0	0	0	0
15:42920894	15	42920894	-	protein_coding	ENSBTAG00000001987	SWAP70	CDS	GAACC	8.15657	9.60252	0	0	0	0	0	0
15:42927076	15	42927076	-	protein_coding	ENSBTAG00000001987	SWAP70	CDS	AGATG	0.200713	0	0	0	0	0	0	0
15:43112564	15	43112564	-	protein_coding	ENSBTAG00000016074	ZNF143	3utr	AGACT	0.126899	0	0	0	0	0	0	0
15:43112635	15	43112635	-	protein_coding	ENSBTAG00000016074	ZNF143	3utr	AGAGT	0.261144	0	0	0	0	0	0	0
15:43114050	15	43114050	-	protein_coding	ENSBTAG00000016074	ZNF143	CDS	AGATT	0.20452	0	0	0	0	0	0	0
15:43126740	15	43126740	-	protein_coding	ENSBTAG00000016074	ZNF143	CDS	TGATG	0.110107	0	0	0	0	0	0	0
15:43144655	15	43144655	-	protein_coding	ENSBTAG00000016074	ZNF143	CDS	TGACG	0.189205	0	0	0	0	0	0	0
15:43160196	15	43160196	-	protein_coding	ENSBTAG00000016074	ZNF143	CDS	AGATG	0.119343	0.13223	0	0	0	0	0	0
15:43160253	15	43160253	-	protein_coding	ENSBTAG00000016074	ZNF143	CDS	AGATG	0.163158	0	0	0	0	0	0	0
15:43669799	15	43669799	-	protein_coding	ENSBTAG00000001922	AKIP1	3utr	TGAAA	0.364773	0	0	0	0	0	0	0
15:43669857	15	43669857	-	protein_coding	ENSBTAG00000001922	AKIP1	3utr	GGACT	0.246436	0	0	0	0	0	0	0
15:43670047	15	43670047	-	protein_coding	ENSBTAG00000001922	AKIP1	CDS	AGACT	0.190796	0.302031	0	0.258362	0	0	0	0
15:43670061	15	43670061	-	protein_coding	ENSBTAG00000001922	AKIP1	CDS	TGACT	0.215155	0.159117	0	0	0	0	0	0
15:43676950	15	43676950	-	protein_coding	ENSBTAG00000001922	AKIP1	CDS	AGAAC	0.216081	0	0	0	0	0	0	0
15:43879932	15	43879932	-	protein_coding	ENSBTAG00000005349	RPL27A	CDS	AGAGC	0.133452	0.138669	0	0.298229	0.247726	0.189948	0.142131	0.122932
15:43880968	15	43880968	-	protein_coding	ENSBTAG00000005349	RPL27A	CDS	GGACC	0.121325	0	0	0	0.198083	0.160593	0.116412	0.104175
15:43881666	15	43881666	-	protein_coding	ENSBTAG00000005349	RPL27A	CDS	GGATC	0.121692	0	0	0.266611	0.17704	0.083591	0.13604	0.0928971
15:43882205	15	43882205	-	protein_coding	ENSBTAG00000005349	RPL27A	CDS	AGACT	0.150075	0.0924853	0	0	0	0.0500894	0.0599014	0.0325951
15:44432958	15	44432958	-	protein_coding	ENSBTAG00000004862	TUB		None	0.152704	0	0	0	0	0	0	0
15:44433835	15	44433835	-	None	None			None	0.441068	0.163158	0	0	0	0	0	0
15:44434105	15	44434105	-	None	None			None	0.399224	0.322227	0	0	0	0	0	0
15:44434698	15	44434698	-	None	None			None	0.109383	0.211823	0	0	0	0	0	0
15:44434753	15	44434753	-	None	None			None	0.181707	0	0	0	0	0	0	0
15:44434999	15	44434999	-	None	None			None	0.163158	0	0	0	0	0	0	0
15:44435454	15	44435454	-	None	None			None	0.303261	0	0	0	0	0	0	0
15:44435519	15	44435519	-	None	None			None	0.189906	0.10481	0	0	0	0	0	0
15:44435752	15	44435752	-	None	None			None	0.206494	0	0	0	0	0	0	0
15:44436001	15	44436001	-	None	None			None	0.24531	0	0	0.0580023	0	0	0	0
15:44436913	15	44436913	-	protein_coding	ENSBTAG00000004862	TUB	3utr	GAACC	3.49133	3.35724	0	2.12129	0	0	0	0
15:44437097	15	44437097	-	protein_coding	ENSBTAG00000004862	TUB	CDS	GGATT	0.159872	0.170706	0	0.237132	0	0	0	0
15:44437615	15	44437615	-	protein_coding	ENSBTAG00000004862	TUB	CDS	AGATC	0.16767	0	0	0	0	0	0	0
15:44437732	15	44437732	-	protein_coding	ENSBTAG00000004862	TUB	CDS	AGAAC	0.231071	0	0	0	0	0	0	0
15:44441368	15	44441368	-	protein_coding	ENSBTAG00000004862	TUB	CDS	AGAAG	0.128986	0	0	0	0	0	0	0
15:44441374	15	44441374	-	protein_coding	ENSBTAG00000004862	TUB	CDS	AGAGA	0.168601	0	0	0	0	0	0	0
15:44441787	15	44441787	-	protein_coding	ENSBTAG00000004862	TUB	CDS	AGAGT	0.136687	0.196273	0	0	0	0	0	0
15:44441789	15	44441789	-	protein_coding	ENSBTAG00000004862	TUB	CDS	GAAGA	0.792254	0	0	0	0	0	0	0
15:44445077	15	44445077	-	protein_coding	ENSBTAG00000004862	TUB	CDS	AGAGA	0.193589	0.28468	0	0	0	0	0	0
15:44448270	15	44448270	-	protein_coding	ENSBTAG00000004862	TUB	CDS	AGAAG	0.139772	0	0	0	0	0	0	0
15:44448281	15	44448281	-	protein_coding	ENSBTAG00000004862	TUB	CDS	GAAGC	0.48758	0	0	0	0	0	0	0
15:44457919	15	44457919	-	protein_coding	ENSBTAG00000004862	TUB	5utr	TGAGC	0.183412	0	0	0	0	0	0	0
15:44532751	15	44532751	-	protein_coding	ENSBTAG00000004861	EIF3F	3utr	AGAAT	0.177121	0	0	0	0.369966	0	0	0
15:44533297	15	44533297	-	protein_coding	ENSBTAG00000004861	EIF3F	CDS	GGACT	0.159116	0	0	0	0	0	0	0.155457
15:44533617	15	44533617	-	protein_coding	ENSBTAG00000004861	EIF3F	CDS	AGACC	0.126832	0	0	0	0.241449	0.159978	0	0.237746
15:44536335	15	44536335	-	protein_coding	ENSBTAG00000004861	EIF3F	CDS	AGATG	0.243167	0	0	0	0	0	0	0
15:44540702	15	44540702	-	protein_coding	ENSBTAG00000004861	EIF3F	CDS	AGACC	0.145839	0	0	0	0	0	0	0
15:45066044	15	45066044	-	protein_coding	ENSBTAG00000016140	PPFIBP2	3utr	GGACA	0.597433	0	0	0	0	0	0	0
15:45066150	15	45066150	-	protein_coding	ENSBTAG00000016140	PPFIBP2	3utr	AGACT	0.37857	0.137307	0	0	0	0	0	0
15:45066262	15	45066262	-	protein_coding	ENSBTAG00000016140	PPFIBP2	3utr	AGACT	0.337823	0.270001	0	0	0	0	0	0.722525
15:45066470	15	45066470	-	protein_coding	ENSBTAG00000016140	PPFIBP2	intron	None	0.146592	0.222541	0	0	0	0	0	0
15:45067604	15	45067604	-	protein_coding	ENSBTAG00000016140	PPFIBP2	CDS	TGACC	0.19378	0	0	0	0	0	0	0
15:45070211	15	45070211	-	protein_coding	ENSBTAG00000016140	PPFIBP2	CDS	AGACC	0.182198	0.324401	0	0	0	0	0	0
15:45070923	15	45070923	-	protein_coding	ENSBTAG00000016140	PPFIBP2	CDS	TGATC	0.162237	0	0	0	0	0	0	0
15:45078874	15	45078874	-	protein_coding	ENSBTAG00000016140	PPFIBP2	CDS	GGACC	0.120071	0.172228	0	0	0	0	0	0
15:45079674	15	45079674	-	protein_coding	ENSBTAG00000016140	PPFIBP2	CDS	AGATG	0.343893	0.385601	0	0.223824	0	0	0	0
15:45085386	15	45085386	-	protein_coding	ENSBTAG00000016140	PPFIBP2	CDS	AGACT	0.210159	0	0	0.113398	0	0	0	0
15:45089106	15	45089106	-	protein_coding	ENSBTAG00000016140	PPFIBP2	CDS	AGACC	0.243728	0	0	0	0	0	0	0
15:45095670	15	45095670	-	protein_coding	ENSBTAG00000016140	PPFIBP2	CDS	GGATG	0.129642	0.165587	0	0.165587	0	0	0	0
15:45113334	15	45113334	-	protein_coding	ENSBTAG00000016140	PPFIBP2	CDS	AGACC	0.156185	0	0	0	0	0	0	0
15:45250765	15	45250765	-	protein_coding	ENSBTAG00000021483	OLFML1	5utr	AGATG	0.426046	0.393185	0	0	0	0	0	0
15:45275220	15	45275220	-	protein_coding	ENSBTAG00000032079	SYT9	3utr	GGACT	1.04807	0	0	0	0	0	0	0
15:45275431	15	45275431	-	protein_coding	ENSBTAG00000032079	SYT9	3utr	GGACT	0.356661	0	0	0	0	0	0	0
15:45407056	15	45407056	-	protein_coding	ENSBTAG00000032079	SYT9	CDS	AGACT	0.155609	0.332857	0	0	0	0	0	0
15:45407116	15	45407116	-	protein_coding	ENSBTAG00000032079	SYT9	CDS	TGACT	0.316023	0	0	0	0	0	0	0
15:45407152	15	45407152	-	protein_coding	ENSBTAG00000032079	SYT9	CDS	TGACC	0.29135	0	0	0.42551	0	0	0	0
15:45407204	15	45407204	-	protein_coding	ENSBTAG00000032079	SYT9	CDS	AGACC	0.419203	0.297215	0	0	0	0	0	0
15:45407290	15	45407290	-	protein_coding	ENSBTAG00000032079	SYT9	CDS	GGACT	0.809369	1.00856	0	0.356661	0	0	0	0
15:45418231	15	45418231	-	protein_coding	ENSBTAG00000032079	SYT9	CDS	AGACG	0.622379	0	0	0.632781	0	0	0	0
15:45418270	15	45418270	-	protein_coding	ENSBTAG00000032079	SYT9	CDS	AGATC	0.365275	0	0	0	0	0	0	0
15:45669702	15	45669702	-	None	None			None	0.272704	0	0	0	0	0	0	0
15:45670760	15	45670760	-	protein_coding	ENSBTAG00000002289	NLRP14	3utr	AGATA	0.138764	0.110043	0	0.0252413	0	0	0	0
15:45670874	15	45670874	-	protein_coding	ENSBTAG00000002289	NLRP14	3utr	AGAAC	0.133941	0	0	0	0	0	0	0
15:45670907	15	45670907	-	protein_coding	ENSBTAG00000002289	NLRP14	CDS	AGATG	0.14887	0.163158	0	0.122713	0	0	0	0
15:45670910	15	45670910	-	protein_coding	ENSBTAG00000002289	NLRP14	CDS	AGAAG	0.106146	0	0	0	0	0	0	0
15:45670913	15	45670913	-	protein_coding	ENSBTAG00000002289	NLRP14	CDS	GGAAG	0.10343	0	0	0	0	0	0	0
15:45670922	15	45670922	-	protein_coding	ENSBTAG00000002289	NLRP14	CDS	TGATC	0.21525	0.0830836	0.381521	0.115682	0	0	0	0
15:45670931	15	45670931	-	protein_coding	ENSBTAG00000002289	NLRP14	CDS	GGACT	0.630494	0.457593	0	0.127924	0	0	0	0
15:45670994	15	45670994	-	protein_coding	ENSBTAG00000002289	NLRP14	CDS	TGAGG	0.200559	0	0	0	0	0	0	0
15:45671770	15	45671770	-	protein_coding	ENSBTAG00000002289	NLRP14	CDS	AGAAA	0.166224	0.210739	0	0	0	0	0	0
15:45680366	15	45680366	-	protein_coding	ENSBTAG00000002289	NLRP14	CDS	TGATG	0.112284	0.11394	0.164391	0.0795745	0	0	0	0
15:45682527	15	45682527	-	protein_coding	ENSBTAG00000002289	NLRP14	CDS	AGACC	0.130729	0.085241	0	0.113591	0	0	0	0
15:45682581	15	45682581	-	protein_coding	ENSBTAG00000002289	NLRP14	CDS	TGATG	0.180831	0.225257	0	0.184875	0.26413	0	0	0
15:45682584	15	45682584	-	protein_coding	ENSBTAG00000002289	NLRP14	CDS	AGATG	0.174587	0.130587	0.4505	0.155191	0	0	0	0
15:45685109	15	45685109	-	protein_coding	ENSBTAG00000002289	NLRP14	CDS	GGACA	0.340944	0	0	0.130776	0	0	0	0
15:45685196	15	45685196	-	protein_coding	ENSBTAG00000002289	NLRP14	CDS	AGAAA	0.167961	0	0	0	0	0	0	0
15:45685681	15	45685681	-	protein_coding	ENSBTAG00000002289	NLRP14	CDS	TGATG	0.127806	0.0925248	0	0.103407	0	0	0	0
15:45695948	15	45695948	-	protein_coding	ENSBTAG00000002289	NLRP14	CDS	AGACT	0.110956	0.0882239	0.0861946	0.123071	0	0	0	0
15:45695987	15	45695987	-	protein_coding	ENSBTAG00000002289	NLRP14	CDS	TGATG	0.134555	0.0755769	0	0.0544803	0	0	0	0
15:45696024	15	45696024	-	protein_coding	ENSBTAG00000002289	NLRP14	CDS	TGATA	0.116584	0	0	0.136061	0	0	0	0
15:45699044	15	45699044	-	protein_coding	ENSBTAG00000002289	NLRP14	CDS	AGAAG	0.107018	0	0	0	0	0	0	0
15:45699046	15	45699046	-	protein_coding	ENSBTAG00000002289	NLRP14	CDS	AGAGA	0.186853	0	0	0	0	0	0	0
15:45701467	15	45701467	-	protein_coding	ENSBTAG00000002289	NLRP14	CDS	AGATG	0.318048	0.152112	0.373468	0.233261	0.24531	0	0	0
15:45701470	15	45701470	-	protein_coding	ENSBTAG00000002289	NLRP14	CDS	AGAAG	0.134328	0.14171	0.213749	0.174568	0	0	0	0
15:45701494	15	45701494	-	protein_coding	ENSBTAG00000002289	NLRP14	CDS	TGATG	0.123148	0.13219	0.100456	0.199936	0	0	0	0
15:45701506	15	45701506	-	protein_coding	ENSBTAG00000002289	NLRP14	CDS	GGACC	0.187741	0.21636	0.126519	0.186643	0.181924	0	0	0
15:45701622	15	45701622	-	protein_coding	ENSBTAG00000002289	NLRP14	CDS	AGATG	0.219382	0.0674036	0.215735	0.129977	0	0	0	0
15:45701629	15	45701629	-	protein_coding	ENSBTAG00000002289	NLRP14	CDS	AGACT	0.447911	0.407833	0.256629	0.0795728	0	0	0	0
15:45701631	15	45701631	-	protein_coding	ENSBTAG00000002289	NLRP14	CDS	TGAGA	0.149405	0	0	0	0	0	0	0
15:45701719	15	45701719	-	protein_coding	ENSBTAG00000002289	NLRP14	CDS	GGACA	4.35898	2.40441	1.4102	1.16637	0	0	0	0
15:45701778	15	45701778	-	protein_coding	ENSBTAG00000002289	NLRP14	CDS	AGATC	0.127746	0	0	0.120636	0	0	0	0
15:45701829	15	45701829	-	protein_coding	ENSBTAG00000002289	NLRP14	CDS	AGACC	0.278607	0.197998	0	0.303992	0	0	0	0
15:45701847	15	45701847	-	protein_coding	ENSBTAG00000002289	NLRP14	CDS	TGAAA	0.145173	0.183505	0	0.144788	0	0	0	0
15:45701886	15	45701886	-	protein_coding	ENSBTAG00000002289	NLRP14	CDS	CGATT	0.268742	0.159973	0.225135	0.197858	0.480218	0	0	0
15:45701898	15	45701898	-	protein_coding	ENSBTAG00000002289	NLRP14	CDS	GGACG	0.195081	0.193646	0	0.109843	0	0	0	0
15:45701940	15	45701940	-	protein_coding	ENSBTAG00000002289	NLRP14	CDS	GGAGT	0.128997	0.132485	0	0	0	0	0	0
15:45701988	15	45701988	-	protein_coding	ENSBTAG00000002289	NLRP14	CDS	GGACA	3.04387	2.47339	0	1.08879	0	0	0	0
15:45702050	15	45702050	-	protein_coding	ENSBTAG00000002289	NLRP14	CDS	AGAAG	0.126534	0	0	0	0	0	0	0
15:45702085	15	45702085	-	protein_coding	ENSBTAG00000002289	NLRP14	CDS	GGACT	0.863694	0.710306	0	0.437142	0	0	0	0
15:45702169	15	45702169	-	protein_coding	ENSBTAG00000002289	NLRP14	CDS	TGACA	0.158604	0.0719738	0.12866	0	0	0	0	0
15:45702231	15	45702231	-	protein_coding	ENSBTAG00000002289	NLRP14	CDS	TGATA	0.131774	0.129905	0.35925	0	0.171404	0	0	0
15:45702355	15	45702355	-	protein_coding	ENSBTAG00000002289	NLRP14	CDS	AGAGT	0.199234	0	0	0	0	0	0	0
15:45702360	15	45702360	-	protein_coding	ENSBTAG00000002289	NLRP14	CDS	AGACC	0.141178	0.123462	0	0.172212	0	0	0	0
15:45702396	15	45702396	-	protein_coding	ENSBTAG00000002289	NLRP14	CDS	GGATG	0.113944	0.03146	0	0	0	0	0	0
15:45702561	15	45702561	-	protein_coding	ENSBTAG00000002289	NLRP14	CDS	AGACT	0.309865	0.284118	0.344221	0.241588	0.155609	0	0	0
15:45702605	15	45702605	-	protein_coding	ENSBTAG00000002289	NLRP14	CDS	GAACT	0.622383	0.330386	0.447272	0.0975281	0	0	0	0
15:45702618	15	45702618	-	protein_coding	ENSBTAG00000002289	NLRP14	CDS	TGATA	0.171591	0.138826	0	0	0	0	0	0
15:45702687	15	45702687	-	protein_coding	ENSBTAG00000002289	NLRP14	CDS	GGACT	0.501527	0.272155	0.151958	0.223231	0	0	0	0
15:45702713	15	45702713	-	protein_coding	ENSBTAG00000002289	NLRP14	CDS	AGAAG	0.137898	0	0	0.128019	0	0	0	0
15:45702719	15	45702719	-	protein_coding	ENSBTAG00000002289	NLRP14	CDS	AGAGA	0.162729	0	0	0	0	0	0	0
15:45702805	15	45702805	-	protein_coding	ENSBTAG00000002289	NLRP14	CDS	TGATG	0.11644	0.13585	0	0.0987346	0	0	0	0
15:45702814	15	45702814	-	protein_coding	ENSBTAG00000002289	NLRP14	CDS	TGAGA	0.13037	0	0	0	0	0	0	0
15:45702862	15	45702862	-	protein_coding	ENSBTAG00000002289	NLRP14	CDS	AGACG	0.49487	0.501031	0.661013	0.518997	0.566906	0	0	0
15:45702914	15	45702914	-	protein_coding	ENSBTAG00000002289	NLRP14	CDS	GAACT	0.141922	0	0	0	0	0	0	0
15:45702950	15	45702950	-	protein_coding	ENSBTAG00000002289	NLRP14	CDS	GGAGA	0.106051	0.112186	0	0	0	0	0	0
15:45707157	15	45707157	-	protein_coding	ENSBTAG00000002289	NLRP14	CDS	AGAGA	0.382559	0.330087	0.579657	0.36108	0	0	0	0
15:45707178	15	45707178	-	protein_coding	ENSBTAG00000002289	NLRP14	CDS	AGAAC	0.137736	0	0	0	0	0	0	0
15:45707180	15	45707180	-	protein_coding	ENSBTAG00000002289	NLRP14	CDS	TGAGA	0.141072	0	0	0	0	0	0	0
15:45708457	15	45708457	-	protein_coding	ENSBTAG00000002289	NLRP14	CDS	AGAGA	0.213519	0	0	0	0	0	0	0
15:45708481	15	45708481	-	protein_coding	ENSBTAG00000002289	NLRP14	CDS	GGATC	0.151208	0.161702	0	0.150273	0.178767	0	0	0
15:45708551	15	45708551	-	protein_coding	ENSBTAG00000002289	NLRP14	CDS	TGAGC	0.193854	0	0	0	0	0	0	0
15:45708572	15	45708572	-	protein_coding	ENSBTAG00000002289	NLRP14	CDS	GGAAG	0.109158	0	0	0	0	0	0	0
15:45708605	15	45708605	-	protein_coding	ENSBTAG00000002289	NLRP14	CDS	GGATA	0.18721	0	0	0.126346	0	0	0	0
15:45708667	15	45708667	-	protein_coding	ENSBTAG00000002289	NLRP14	CDS	AGAGG	0.156525	0.0458836	0	0	0	0	0	0
15:45708706	15	45708706	-	protein_coding	ENSBTAG00000002289	NLRP14	CDS	TGATT	0.166991	0.186975	0	0.15991	0	0	0	0
15:45754572	15	45754572	-	protein_coding	ENSBTAG00000003638	ZNF215	3utr	AGAAG	0.136682	0.167983	0	0	0	0	0	0
15:45754643	15	45754643	-	protein_coding	ENSBTAG00000003638	ZNF215	3utr	AGAGA	0.15336	0	0	0	0	0	0	0
15:45754648	15	45754648	-	protein_coding	ENSBTAG00000003638	ZNF215	3utr	AGACT	0.128882	0.149102	0	0	0	0	0	0
15:45755021	15	45755021	-	protein_coding	ENSBTAG00000003638	ZNF215	3utr	GGAGA	0.115228	0	0	0	0	0	0	0
15:45755044	15	45755044	-	protein_coding	ENSBTAG00000003638	ZNF215	3utr	AGATA	0.15984	0	0	0	0	0	0	0
15:45755081	15	45755081	-	protein_coding	ENSBTAG00000003638	ZNF215	3utr	GTAGC	0.548135	0	0	0	0	0	3.33196	0
15:45755213	15	45755213	-	protein_coding	ENSBTAG00000003638	ZNF215	3utr	TGACT	0.195839	0	0	0	0	0	0	0
15:45755223	15	45755223	-	protein_coding	ENSBTAG00000003638	ZNF215	3utr	GGACA	7.03615	2.52307	0	0	0	0	0	0
15:45755341	15	45755341	-	protein_coding	ENSBTAG00000003638	ZNF215	3utr	AGACT	0.803604	0.519961	0	0.432184	0	0	0	0
15:45755537	15	45755537	-	protein_coding	ENSBTAG00000003638	ZNF215	CDS	TGATA	0.111198	0	0	0	0	0	0	0
15:45755542	15	45755542	-	protein_coding	ENSBTAG00000003638	ZNF215	CDS	GGACC	0.363373	0.271956	0	0.221019	0	0.732819	0	0
15:45755595	15	45755595	-	protein_coding	ENSBTAG00000003638	ZNF215	intron	None	0.385958	0.405684	0	0	0	0	0.948131	0
15:45755651	15	45755651	-	protein_coding	ENSBTAG00000003638	ZNF215	intron	None	0.253256	0	0	0	0	0	0	0
15:45756408	15	45756408	-	protein_coding	ENSBTAG00000003638	ZNF215	intron	None	1.13989	0	0	0	0	0	0	0
15:45757066	15	45757066	-	protein_coding	ENSBTAG00000003638	ZNF215	intron	None	0.241306	0.307057	0	0	0	0	0	0
15:45757382	15	45757382	-	protein_coding	ENSBTAG00000003638	ZNF215	intron	None	0.467326	0.20843	0	0	0	0	0	0
15:45757640	15	45757640	-	protein_coding	ENSBTAG00000003638	ZNF215	intron	None	0.232575	0	0	0	0	0	0	0
15:45757814	15	45757814	-	protein_coding	ENSBTAG00000003638	ZNF215	intron	None	0.383269	0	0	0	0	0	0	0
15:45757848	15	45757848	-	protein_coding	ENSBTAG00000003638	ZNF215	intron	None	0.257797	0	0	0	0	0	0	0
15:45757871	15	45757871	-	protein_coding	ENSBTAG00000003638	ZNF215	intron	None	0.342174	0.598105	0	0	0	0	0	0
15:45757891	15	45757891	-	protein_coding	ENSBTAG00000003638	ZNF215	intron	None	0.666711	0.555495	0	0	0	0	0	0
15:45758029	15	45758029	-	protein_coding	ENSBTAG00000003638	ZNF215	intron	None	0.149321	0	0	0	0	0	0	0
15:45758139	15	45758139	-	protein_coding	ENSBTAG00000003638	ZNF215	intron	None	1.39702	1.39702	0	0	0	0	0	0
15:45758520	15	45758520	-	protein_coding	ENSBTAG00000003638	ZNF215	intron	None	0.139182	0	0	0	0	0	0	0
15:45758951	15	45758951	-	protein_coding	ENSBTAG00000003638	ZNF215	3utr	AGATA	0.24022	0	0	0	0	0	0	0
15:45759673	15	45759673	-	protein_coding	ENSBTAG00000003638	ZNF215	3utr	AGAGA	0.248049	0	0	0	0	0	0	0
15:45759697	15	45759697	-	protein_coding	ENSBTAG00000003638	ZNF215	3utr	GTAGA	4.32556	6.73011	0	0	0	0	0	0
15:45759858	15	45759858	-	protein_coding	ENSBTAG00000003638	ZNF215	3utr	TGAAC	0.179793	0	0	0	0	0	0	0
15:45759997	15	45759997	-	protein_coding	ENSBTAG00000003638	ZNF215	intron	None	0.189528	0	0	0	0	0	0	0
15:45760222	15	45760222	-	protein_coding	ENSBTAG00000003638	ZNF215	intron	None	0.111416	0	0	0	0	0	0	0
15:45760384	15	45760384	-	protein_coding	ENSBTAG00000003638	ZNF215	intron	None	0.19204	0	0	0	0	0	0	0
15:45760536	15	45760536	-	protein_coding	ENSBTAG00000003638	ZNF215	intron	None	0.119722	0	0	0	0	0	0	0
15:45760543	15	45760543	-	protein_coding	ENSBTAG00000003638	ZNF215	intron	None	0.267828	0	0	0	0	0	0	0
15:45760668	15	45760668	-	protein_coding	ENSBTAG00000003638	ZNF215	intron	None	0.220094	0.287224	0	0	0	0	0	0
15:45760912	15	45760912	-	protein_coding	ENSBTAG00000003638	ZNF215	intron	None	0.243012	0	0	0	0	0	0	0
15:45761439	15	45761439	-	protein_coding	ENSBTAG00000003638	ZNF215	intron	None	0.121333	0.317835	0	0	0	0	0	0
15:45761887	15	45761887	-	protein_coding	ENSBTAG00000003638	ZNF215	CDS	GGACT	1.25	0.561364	0	0	0	0	0	0
15:45761998	15	45761998	-	protein_coding	ENSBTAG00000003638	ZNF215	CDS	CGACG	0.127834	0	0	0	0	0	0	0
15:45762037	15	45762037	-	protein_coding	ENSBTAG00000003638	ZNF215	CDS	AGACC	0.397374	0	0	0	0	0	0	0
15:45762215	15	45762215	-	protein_coding	ENSBTAG00000003638	ZNF215	CDS	AGACT	0.358465	0.314233	0	0.329618	0	0	0	0
15:45762353	15	45762353	-	protein_coding	ENSBTAG00000003638	ZNF215	CDS	AGACT	0.192761	0.149102	0	0	0	0	0	0
15:45762410	15	45762410	-	protein_coding	ENSBTAG00000003638	ZNF215	CDS	GGACA	1.9315	2.00579	0	2.99962	0	0	0	0
15:45762440	15	45762440	-	protein_coding	ENSBTAG00000003638	ZNF215	CDS	TGACT	0.241306	0.138221	0	0.123893	0	0	0	0
15:45762487	15	45762487	-	protein_coding	ENSBTAG00000003638	ZNF215	CDS	AGATT	0.125781	0	0	0	0	0	0	0
15:45762492	15	45762492	-	protein_coding	ENSBTAG00000003638	ZNF215	CDS	TGACA	0.186193	0.210152	0	0	0	0	0	0
15:45762531	15	45762531	-	protein_coding	ENSBTAG00000003638	ZNF215	CDS	AGAGA	0.244263	0	0	0	0	0	0	0
15:45765970	15	45765970	-	protein_coding	ENSBTAG00000003638	ZNF215	CDS	AGAAC	0.260482	0	0	0	0	0	0	0
15:45766026	15	45766026	-	protein_coding	ENSBTAG00000003638	ZNF215	CDS	AGATG	0.215735	0.225014	0	0.163158	0	0	0	0
15:45767486	15	45767486	-	protein_coding	ENSBTAG00000003638	ZNF215	CDS	AGAGA	0.243207	0.268103	0	0	0	0	0	0
15:45767490	15	45767490	-	protein_coding	ENSBTAG00000003638	ZNF215	CDS	AGAAA	0.192528	0	0	0	0	0	0	0
15:45767505	15	45767505	-	protein_coding	ENSBTAG00000003638	ZNF215	CDS	AGAAA	0.183423	0	0	0.231985	0	0	0	0
15:45772782	15	45772782	-	protein_coding	ENSBTAG00000003638	ZNF215	CDS	AGAAG	0.128339	0	0	0	0	0	0	0
15:45773007	15	45773007	-	protein_coding	ENSBTAG00000003638	ZNF215	CDS	TGACT	0.120185	0.123893	0	0.101776	0	0	0	0
15:45773086	15	45773086	-	protein_coding	ENSBTAG00000003638	ZNF215	CDS	TGACT	0.122857	0.122394	0	0.0616367	0.181532	0	0	0
15:45773161	15	45773161	-	protein_coding	ENSBTAG00000003638	ZNF215	5utr	GAACT	0.185551	0	0	0.175413	0	0	0	0
15:47918653	15	47918653	-	protein_coding	ENSBTAG00000048999	TRIM6	3utr	TGATG	0.241113	0	0	0	0	0	0	0
15:47918684	15	47918684	-	protein_coding	ENSBTAG00000048999	TRIM6	3utr	TGATG	0.146124	0	0	0	0	0	0	0
15:47918929	15	47918929	-	protein_coding	ENSBTAG00000048999	TRIM6	CDS	TGATG	0.144082	0	0	0.144082	0	0	0	0
15:47918935	15	47918935	-	protein_coding	ENSBTAG00000048999	TRIM6	CDS	AGACT	0.520647	0.271771	0	0	0	0	0	0
15:47918969	15	47918969	-	protein_coding	ENSBTAG00000048999	TRIM6	CDS	TGACA	0.172399	0	0	0	0	0	0	0
15:47919033	15	47919033	-	protein_coding	ENSBTAG00000048999	TRIM6	CDS	GGATT	0.17616	0	0	0	0	0	0	0
15:47919117	15	47919117	-	protein_coding	ENSBTAG00000048999	TRIM6	CDS	GGACC	0.438168	0.637624	0	0.278881	0	0	0	0
15:47919290	15	47919290	-	protein_coding	ENSBTAG00000048999	TRIM6	CDS	AGAAC	0.152135	0	0	0	0	0	0	0
15:47919884	15	47919884	-	protein_coding	ENSBTAG00000048999	TRIM6	CDS	TGAAG	0.237958	0	0	0	0	0	0	0
15:47919928	15	47919928	-	protein_coding	ENSBTAG00000048999	TRIM6	CDS	TGAGT	0.235425	0	0	0	0	0	0	0
15:47927161	15	47927161	-	protein_coding	ENSBTAG00000048999	TRIM6	CDS	CGAGA	0.500082	0	0	0	0	0	0	0
15:47927755	15	47927755	-	protein_coding	ENSBTAG00000048999	TRIM6	CDS	GGAGC	0.108949	0	0	0	0	0	0	0
15:47927819	15	47927819	-	protein_coding	ENSBTAG00000048999	TRIM6	CDS	AGAAA	0.356632	0	0	0	0	0	0	0
15:47927992	15	47927992	-	protein_coding	ENSBTAG00000048999	TRIM6	CDS	GGAGT	0.167694	0	0.572003	0	0	0	0	0
15:47928040	15	47928040	-	protein_coding	ENSBTAG00000048999	TRIM6	CDS	AGACT	0.282065	0.288958	0	0.0709593	0	0	0	0.98977
15:47928094	15	47928094	-	protein_coding	ENSBTAG00000048999	TRIM6	CDS	AGATG	0.176994	0	0.350935	0.0895489	0	0	0	0
15:50002079	15	50002079	-	protein_coding	ENSBTAG00000069634		3utr	GGATT	0.54032	0.675672	0	0	0	0	0	0
15:50970187	15	50970187	-	protein_coding	ENSBTAG00000013111	RRM1	3utr	AGATG	0.157044	0	0	0	0	0	0	0
15:50970287	15	50970287	-	protein_coding	ENSBTAG00000013111	RRM1	3utr	GGACC	0.114053	0	0	0	0	0	0	0
15:50973737	15	50973737	-	protein_coding	ENSBTAG00000013111	RRM1	CDS	AGATC	0.394205	0	0	0	0	0	0	0
15:50973762	15	50973762	-	protein_coding	ENSBTAG00000013111	RRM1	CDS	AGATT	0.225349	0	0	0	0	0	0	0
15:50977496	15	50977496	-	protein_coding	ENSBTAG00000013111	RRM1	CDS	AGATT	0.262331	0	0	0	0	0	0	0
15:50994002	15	50994002	-	protein_coding	ENSBTAG00000013111	RRM1	CDS	TGATG	0.205821	0	0	0	0	0	0	0.337015
15:51049150	15	51049150	-	protein_coding	ENSBTAG00000013109	STIM1	CDS	AGATG	0.398373	0	0	0	0	0	0	0
15:51532827	15	51532827	-	protein_coding	ENSBTAG00000063649		3utr	AGAAG	0.379493	0	0	0	0	0	0	0
15:51533286	15	51533286	-	protein_coding	ENSBTAG00000063649		3utr	GGACT	0.270431	0	0	0	0	0	0	0
15:51642786	15	51642786	-	protein_coding	ENSBTAG00000018449	NUMA1	3utr	GGACC	0.484916	0	0	0	0	0	0	0
15:51642993	15	51642993	-	protein_coding	ENSBTAG00000018449	NUMA1	3utr	AGATT	0.297834	0	0	0	0	0	0	0
15:51736150	15	51736150	-	protein_coding	ENSBTAG00000003001	LAMTOR1	CDS	ATAGC	5.17041	0	0	6.80249	0	0	0	0
15:51742289	15	51742289	-	protein_coding	ENSBTAG00000002999	ANAPC15	3utr	AGATC	0.116316	0.148302	0	0	0	0	0	0
15:51742337	15	51742337	-	protein_coding	ENSBTAG00000002999	ANAPC15	3utr	TAAGC	1.35539	1.21137	0	0.698363	0	0	0	0
15:51742511	15	51742511	-	protein_coding	ENSBTAG00000002999	ANAPC15	3utr	AGAAA	0.234451	0.235572	0.441513	0	0	0	0	0
15:51742527	15	51742527	-	protein_coding	ENSBTAG00000002999	ANAPC15	3utr	AGAAA	0.220763	0	0	0.175042	0.283046	0	0	0
15:51742722	15	51742722	-	protein_coding	ENSBTAG00000002999	ANAPC15	CDS	TGATG	0.166948	0	0	0	0	0	0	0
15:51742833	15	51742833	-	protein_coding	ENSBTAG00000002999	ANAPC15	CDS	TGACG	0.122405	0	0	0	0	0	0	0
15:51743196	15	51743196	-	protein_coding	ENSBTAG00000002999	ANAPC15	CDS	AGAGA	0.208055	0.179894	0	0	0	0	0	0
15:51843527	15	51843527	-	protein_coding	ENSBTAG00000019168	PHOX2A	CDS	CGACG	0.930417	0	0	0	0	0	0	0
15:52375954	15	52375954	-	protein_coding	ENSBTAG00000019062	FCHSD2	3utr	AGAGA	0.529323	0	0	0	0	0	0	0
15:52499560	15	52499560	-	protein_coding	ENSBTAG00000019062	FCHSD2	CDS	AGATT	0.360951	0	0	0	0	0	0	0
15:52529028	15	52529028	-	protein_coding	ENSBTAG00000019062	FCHSD2	CDS	TGATT	0.228907	0	0	0	0	0	0	0
15:52529040	15	52529040	-	protein_coding	ENSBTAG00000019062	FCHSD2	CDS	TGATG	0.199342	0	0	0.252916	0	0	0	0.315578
15:52616714	15	52616714	-	protein_coding	ENSBTAG00000019062	FCHSD2	CDS	TGAAA	0.44699	0	0	0	0	0	0	0
15:52888077	15	52888077	-	None	None			None	0.420573	0	0	0	0	0	0	0
15:52888476	15	52888476	-	None	None			None	20.3508	0	0	0	0	0	0	0
15:52888592	15	52888592	-	None	None			None	0.331564	0	0	0	0	0	0	0
15:53151489	15	53151489	-	protein_coding	ENSBTAG00000000025	RAB6A	3utr	TGATT	0.15283	0.195084	0	0	0	0	0	0
15:53151544	15	53151544	-	protein_coding	ENSBTAG00000000025	RAB6A	3utr	AGATG	0.113422	0	0	0	0	0	0	0
15:53151884	15	53151884	-	protein_coding	ENSBTAG00000000025	RAB6A	3utr	GGATG	0.131016	0.0550036	0	0	0	0	0	0
15:53151941	15	53151941	-	protein_coding	ENSBTAG00000000025	RAB6A	3utr	ACAGC	1.9208	0	0	0	0	0	0	0
15:53152008	15	53152008	-	protein_coding	ENSBTAG00000000025	RAB6A	3utr	AGATT	0.118009	0.0616908	0	0	0	0	0	0.242607
15:53152299	15	53152299	-	protein_coding	ENSBTAG00000000025	RAB6A	3utr	AGATT	0.144624	0.196585	0	0	0	0	0	0
15:53152340	15	53152340	-	protein_coding	ENSBTAG00000000025	RAB6A	3utr	AGAGG	0.138815	0	0	0	0	0	0	0
15:53152439	15	53152439	-	protein_coding	ENSBTAG00000000025	RAB6A	3utr	AGATT	0.202197	0.14814	0	0	0	0	0	0
15:53152451	15	53152451	-	protein_coding	ENSBTAG00000000025	RAB6A	3utr	AGACT	0.172692	0	0	0	0	0	0	0
15:53152648	15	53152648	-	protein_coding	ENSBTAG00000000025	RAB6A	3utr	AGACT	0.169211	0	0	0	0	0	0	0
15:53152651	15	53152651	-	protein_coding	ENSBTAG00000000025	RAB6A	3utr	AGAAG	0.136084	0	0	0	0	0	0	0
15:53152766	15	53152766	-	protein_coding	ENSBTAG00000000025	RAB6A	3utr	AGACT	0.166258	0.113398	0.217728	0	0	0	0	0
15:53152783	15	53152783	-	protein_coding	ENSBTAG00000000025	RAB6A	3utr	TGATC	0.300073	0	0	0	0	0	0	0
15:53153449	15	53153449	-	protein_coding	ENSBTAG00000000025	RAB6A	3utr	TGACT	0.249766	0.0769277	0	0.0604899	0	0.260644	0.36775	0
15:53154583	15	53154583	-	protein_coding	ENSBTAG00000000025	RAB6A	CDS	AGAGA	0.175126	0	0	0	0	0	0	0
15:53174069	15	53174069	-	protein_coding	ENSBTAG00000000025	RAB6A	CDS	AGAGA	0.222806	0	0	0	0	0	0	0
15:53183996	15	53183996	-	protein_coding	ENSBTAG00000000025	RAB6A	CDS	TGATA	0.224206	0	0	0	0	0	0	0
15:53185664	15	53185664	-	protein_coding	ENSBTAG00000000025	RAB6A	CDS	GGATC	0.122963	0	0	0	0	0	0	0
15:53198962	15	53198962	-	protein_coding	ENSBTAG00000000025	RAB6A	CDS	CGACA	0.138038	0	0	0	0	0	0	0
15:53198982	15	53198982	-	protein_coding	ENSBTAG00000000025	RAB6A	CDS	AGATT	0.215761	0	0	0	0	0	0	0
15:53241282	15	53241282	-	protein_coding	ENSBTAG00000000025	RAB6A	5utr	CTAGC	10.3847	5.21225	0	6.65402	0	10.5206	0	0
15:53640923	15	53640923	-	protein_coding	ENSBTAG00000006579	P4HA3	3utr	TGACT	0.467326	0	0	0	0	0	0	0
15:53641119	15	53641119	-	protein_coding	ENSBTAG00000006579	P4HA3	3utr	AGACT	0.712318	0.648959	0	0.475075	0	0.603749	0	0
15:53641373	15	53641373	-	protein_coding	ENSBTAG00000006579	P4HA3	CDS	AGAGA	0.355445	0	0	0	0	0	0	0
15:53642496	15	53642496	-	protein_coding	ENSBTAG00000006579	P4HA3	CDS	TGACA	0.159589	0	0	0	0	0	0	0
15:53659321	15	53659321	-	protein_coding	ENSBTAG00000006579	P4HA3	CDS	AGACC	0.197998	0	0	0	0	0	0	0
15:53659648	15	53659648	-	protein_coding	ENSBTAG00000006579	P4HA3	CDS	AGACC	0.301988	0.297215	0	0	0	0	0	0
15:53673147	15	53673147	-	protein_coding	ENSBTAG00000006579	P4HA3	CDS	AGAAT	0.185603	0	0	0	0	0	0	0
15:53703801	15	53703801	-	None	None			None	0.767116	0	0	0	0	0	0	0
15:53704159	15	53704159	-	None	None			None	0.537744	0	0	0	0	0	0	0
15:53704377	15	53704377	-	None	None			None	0.139259	0	0	0	0	0	0	0
15:53704403	15	53704403	-	None	None			None	0.263683	0.432184	0	0	0	0	0	0
15:53705172	15	53705172	-	None	None			None	0.326134	0	0	0	0	0	0	0
15:53705273	15	53705273	-	None	None			None	0.160679	0	0	0	0	0	0	0
15:53705279	15	53705279	-	None	None			None	0.29168	0	0	0	0	0	0	0
15:53705287	15	53705287	-	None	None			None	0.458492	0	0	0	0	0	0	0
15:53707824	15	53707824	-	protein_coding	ENSBTAG00000000770	PGM2L1	CDS	GGAAT	0.426013	0	0	0	0	0	0	0
15:53713509	15	53713509	-	protein_coding	ENSBTAG00000000770	PGM2L1	CDS	TGACA	0.558648	0	0	0	0	0	0	0
15:53713993	15	53713993	-	protein_coding	ENSBTAG00000000770	PGM2L1	CDS	AGATG	0.11058	0.258753	0	0	0	0	0	0
15:53716402	15	53716402	-	protein_coding	ENSBTAG00000000770	PGM2L1	CDS	TGAAG	0.420644	0	0	0	0	0	0	0
15:53717305	15	53717305	-	protein_coding	ENSBTAG00000000770	PGM2L1	CDS	AGACC	0.188781	0	0	0	0	0	0	0
15:53717358	15	53717358	-	protein_coding	ENSBTAG00000000770	PGM2L1	CDS	AGACT	0.196282	0	0	0	0	0	0	0
15:53718261	15	53718261	-	protein_coding	ENSBTAG00000000770	PGM2L1	CDS	AGACT	0.204417	0	0	0	0	0	0	0
15:53718344	15	53718344	-	protein_coding	ENSBTAG00000000770	PGM2L1	CDS	GGACA	0.991313	0	0	0	0	0	0	0
15:53718385	15	53718385	-	protein_coding	ENSBTAG00000000770	PGM2L1	CDS	AGACC	0.192971	0	0	0	0	0	0	0
15:53729606	15	53729606	-	protein_coding	ENSBTAG00000000770	PGM2L1	CDS	AGACT	0.278848	0	0	0	0	0	0	0
15:53759344	15	53759344	-	protein_coding	ENSBTAG00000000770	PGM2L1	CDS	TGACT	0.10657	0.0568816	0	0	0	0	0	0
15:53838572	15	53838572	-	protein_coding	ENSBTAG00000008227	LIPT2	3utr	AGATA	0.369988	0	0	0	0	0	0	0
15:53838650	15	53838650	-	protein_coding	ENSBTAG00000008227	LIPT2	3utr	AGACT	0.903988	0.448453	0	0	0	0	0	0
15:53838708	15	53838708	-	protein_coding	ENSBTAG00000008227	LIPT2	3utr	AGACT	0.491159	0	0	0	0	0	0	0
15:53838777	15	53838777	-	protein_coding	ENSBTAG00000008227	LIPT2	CDS	GGACA	4.23864	2.87319	0	0	0	0	0	0
15:54705998	15	54705998	-	protein_coding	ENSBTAG00000031777	GDPD5	5utr	AGACG	0.501031	0	0	0	0	0	0	0
15:54706635	15	54706635	-	None	None			None	0.253185	0	0	0	0	0	0	0
15:57854826	15	57854826	-	None	None			None	23.0895	0	0	0	0	0	0	0
15:58092666	15	58092666	-	protein_coding	ENSBTAG00000002606	LGR4	3utr	GGACT	0.652979	0	0	0	0	0	0	0
15:58094825	15	58094825	-	protein_coding	ENSBTAG00000002606	LGR4	CDS	AGACC	0.419203	0	0	0	0	0	0	0
15:58111307	15	58111307	-	protein_coding	ENSBTAG00000002606	LGR4	CDS	AGATG	0.152642	0	0	0	0	0	0	0
15:58214872	15	58214872	-	protein_coding	ENSBTAG00000001460	LIN7C	3utr	AGATG	0.205559	0	0	0	0	0	0	0
15:58216381	15	58216381	-	protein_coding	ENSBTAG00000001460	LIN7C	3utr	AGATT	0.163711	0	0	0	0	0	0	0
15:58216393	15	58216393	-	protein_coding	ENSBTAG00000001460	LIN7C	3utr	TGAGT	0.274173	0	0	0	0	0	0	0
15:58216498	15	58216498	-	protein_coding	ENSBTAG00000001460	LIN7C	3utr	GGACT	0.408399	0	0	0	0	0	0	0
15:58216632	15	58216632	-	protein_coding	ENSBTAG00000001460	LIN7C	3utr	TGACT	0.112469	0	0	0	0	0	0	0
15:58216670	15	58216670	-	protein_coding	ENSBTAG00000001460	LIN7C	3utr	GGATG	0.10949	0	0	0	0	0	0	0
15:58216691	15	58216691	-	protein_coding	ENSBTAG00000001460	LIN7C	3utr	AGATA	0.210408	0	0	0	0	0	0	0
15:58216902	15	58216902	-	protein_coding	ENSBTAG00000001460	LIN7C	3utr	TGATG	0.274183	0	0	0	0	0	0	0
15:58217519	15	58217519	-	protein_coding	ENSBTAG00000001460	LIN7C	3utr	AGATT	0.139056	0	0	0	0	0	0	0
15:58217587	15	58217587	-	protein_coding	ENSBTAG00000001460	LIN7C	3utr	AGAAT	0.171427	0	0	0	0	0	0	0
15:58217785	15	58217785	-	protein_coding	ENSBTAG00000001460	LIN7C	CDS	AGACC	0.182198	0	0	0.226636	0	0	0	0
15:58217894	15	58217894	-	protein_coding	ENSBTAG00000001460	LIN7C	CDS	TGAAA	0.332308	0.322135	0	0	0	0	0	0
15:58218843	15	58218843	-	protein_coding	ENSBTAG00000001460	LIN7C	CDS	AGAAG	0.505623	0	0	0	0	0	0	0
15:58220982	15	58220982	-	protein_coding	ENSBTAG00000001460	LIN7C	CDS	AGACT	0.140524	0.158538	0	0	0	0	0	0
15:58720742	15	58720742	-	protein_coding	ENSBTAG00000002117	KIF18A	3utr	TGAAA	0.542558	0	0	0	0	0	0	0
15:58720817	15	58720817	-	protein_coding	ENSBTAG00000002117	KIF18A	3utr	GAACT	0.513363	0	0	0	0	0	0	0
15:58730159	15	58730159	-	protein_coding	ENSBTAG00000002117	KIF18A	CDS	AGATA	0.152767	0.129534	0	0	0	0	0	0
15:58730228	15	58730228	-	protein_coding	ENSBTAG00000002117	KIF18A	CDS	AGATA	0.150219	0	0	0	0	0	0	0
15:58730283	15	58730283	-	protein_coding	ENSBTAG00000002117	KIF18A	CDS	AGACC	0.203528	0	0	0	0	0	0	0
15:58761335	15	58761335	-	protein_coding	ENSBTAG00000002117	KIF18A	CDS	CGAGA	0.646436	0	0	0	0	0	0	0
15:58761353	15	58761353	-	protein_coding	ENSBTAG00000002117	KIF18A	CDS	AGAAA	0.261058	0	0	0	0	0	0	0
15:58767299	15	58767299	-	protein_coding	ENSBTAG00000002117	KIF18A	CDS	AGATT	0.402475	0	0	0	0	0	0	0
15:58789125	15	58789125	-	protein_coding	ENSBTAG00000002117	KIF18A	CDS	AGATA	0.127049	0	0	0	0	0	0	0
15:58789252	15	58789252	-	protein_coding	ENSBTAG00000002117	KIF18A	CDS	TGACA	0.112622	0	0	0	0	0	0	0
15:58789296	15	58789296	-	protein_coding	ENSBTAG00000002117	KIF18A	CDS	AGATA	0.129534	0	0	0	0	0	0	0
15:58790909	15	58790909	-	protein_coding	ENSBTAG00000002117	KIF18A	CDS	TGACT	0.10344	0.100837	0	0	0	0	0	0
15:58790941	15	58790941	-	protein_coding	ENSBTAG00000002117	KIF18A	CDS	AGATG	0.255724	0.145027	0	0.282652	0	0	0	0
15:58794417	15	58794417	-	protein_coding	ENSBTAG00000002117	KIF18A	CDS	TGAGA	0.393665	0	0	0	0	0	0	0
15:58794457	15	58794457	-	protein_coding	ENSBTAG00000002117	KIF18A	CDS	TGATG	0.26413	0	0	0	0	0	0	0
15:58794468	15	58794468	-	protein_coding	ENSBTAG00000002117	KIF18A	CDS	TGAAC	0.212931	0	0	0	0	0	0	0
15:58794479	15	58794479	-	protein_coding	ENSBTAG00000002117	KIF18A	CDS	GGATC	0.152194	0.150802	0	0	0	0	0	0
15:58794496	15	58794496	-	protein_coding	ENSBTAG00000002117	KIF18A	CDS	AGACC	0.159978	0	0	0	0	0	0	0
15:58796401	15	58796401	-	protein_coding	ENSBTAG00000002117	KIF18A	CDS	AGACC	0.24723	0.195871	0	0	0	0	0	0
15:58796430	15	58796430	-	protein_coding	ENSBTAG00000002117	KIF18A	5utr	AGATA	0.11766	0	0	0.27915	0	0	0	0
15:58796440	15	58796440	-	protein_coding	ENSBTAG00000002117	KIF18A	5utr	AGAGG	0.27331	0	0	0	0	0	0	0
15:63325251	15	63325251	-	protein_coding	ENSBTAG00000057910		CDS	TGACT	0.775534	0	0	0	0	0	0	0
15:63432182	15	63432182	-	protein_coding	ENSBTAG00000054030		CDS	TTAGA	3.13051	0	0	0	0	0	0	0
15:63432250	15	63432250	-	protein_coding	ENSBTAG00000054030		CDS	AGACT	0.279989	0	0	0	0	0	0	0
15:63722944	15	63722944	-	protein_coding	ENSBTAG00000008617	CSTF3	CDS	AGATG	0.491768	0	0	0	0	0	0	0
15:63724620	15	63724620	-	protein_coding	ENSBTAG00000008617	CSTF3	CDS	AGATG	0.350935	0	0	0	0	0	0	0
15:63724667	15	63724667	-	protein_coding	ENSBTAG00000008617	CSTF3	CDS	AGATG	0.215735	0	0	0	0	0	0	0
15:63726942	15	63726942	-	protein_coding	ENSBTAG00000008617	CSTF3	CDS	AGACG	0.504906	0.411906	0	0	0	0	0	0
15:64346073	15	64346073	-	None	None			None	0.301256	0	0	0	0	0	0	0
15:64346274	15	64346274	-	None	None			None	0.265763	0.285234	0	0	0	0	0	0
15:64346702	15	64346702	-	protein_coding	ENSBTAG00000002302	CD59	CDS	AGAAC	0.217004	0	0	0	0	0	0	0
15:64346745	15	64346745	-	protein_coding	ENSBTAG00000002302	CD59	CDS	AAAGC	0.822611	0	0	0	0	0	0	0
15:64353075	15	64353075	-	protein_coding	ENSBTAG00000002302	CD59	CDS	AGATG	0.125602	0	0	0	0	0	0	0
15:64389134	15	64389134	-	protein_coding	ENSBTAG00000010071	FBXO3	CDS	GGATT	0.161335	0.115687	0	0	0	0	0	0
15:64390798	15	64390798	-	protein_coding	ENSBTAG00000010071	FBXO3	CDS	AGATC	0.152704	0	0	0	0	0	0	0
15:64401248	15	64401248	-	protein_coding	ENSBTAG00000010071	FBXO3	CDS	TGATG	0.19685	0	0	0	0	0	0	0
15:64408026	15	64408026	-	protein_coding	ENSBTAG00000010071	FBXO3	CDS	AGATG	0.163158	0	0	0	0	0	0	0
15:64727337	15	64727337	-	None	None			None	13.9764	0	0	0	0	0	0	0
15:64747828	15	64747828	-	protein_coding	ENSBTAG00000005923	ABTB2	3utr	GGACA	4.58	0	0	0	0	0	0	0
15:64756184	15	64756184	-	protein_coding	ENSBTAG00000005923	ABTB2	CDS	AGACC	0.253299	0	0	0	0	0	0	0
15:64932234	15	64932234	-	protein_coding	ENSBTAG00000005923	ABTB2	CDS	AGACG	0.717477	0	0	0	0	0	0	0
15:64963190	15	64963190	-	None	None			None	0.223713	0.151652	0	0	0	0	0	0
15:65403883	15	65403883	-	protein_coding	ENSBTAG00000018257	APIP	CDS	AGAAG	0.202468	0	0	0	0	0	0	0
15:66749157	15	66749157	-	protein_coding	ENSBTAG00000019045	COMMD9	CDS	AGATG	0.163158	0	0	0	0	0	0	0
15:66946724	15	66946724	-	protein_coding	ENSBTAG00000036009	TRAF6	CDS	TGACT	0.2824	0.51776	0	0	0	0	0	0
15:66947174	15	66947174	-	protein_coding	ENSBTAG00000036009	TRAF6	CDS	AGAGG	0.28801	0	0	0	0	0	0	0
15:66947331	15	66947331	-	protein_coding	ENSBTAG00000036009	TRAF6	CDS	TGACT	0.719496	0	0	0	0	0	0	0
15:66947502	15	66947502	-	protein_coding	ENSBTAG00000036009	TRAF6	CDS	AGACT	0.300079	0	0	0	0	0	0	0
15:66954262	15	66954262	-	protein_coding	ENSBTAG00000036009	TRAF6	CDS	AGATA	0.142893	0	0	0	0	0	0	0
15:66955367	15	66955367	-	protein_coding	ENSBTAG00000036009	TRAF6	CDS	TGATG	0.193452	0	0	0	0	0	0	0
15:66959879	15	66959879	-	protein_coding	ENSBTAG00000036009	TRAF6	CDS	AGACG	0.20206	0.243906	0	0	0	0	0	0
15:66959993	15	66959993	-	protein_coding	ENSBTAG00000036009	TRAF6	5utr	TGATG	0.134555	0	0	0	0	0	0	0
15:75961446	15	75961446	-	protein_coding	ENSBTAG00000009611	PHF21A	CDS	GGACT	0.375722	0	0	0	0	0	0	0
15:75961485	15	75961485	-	protein_coding	ENSBTAG00000009611	PHF21A	CDS	AGACT	0.543197	0	0	0.297383	0	0	0	0
15:75963611	15	75963611	-	protein_coding	ENSBTAG00000009611	PHF21A	CDS	AGAAG	0.352096	0.314273	0	0	0	0	0	0
15:75971598	15	75971598	-	protein_coding	ENSBTAG00000009611	PHF21A	CDS	AGACG	0.416335	0	0	0	0	0	0	0
15:76390426	15	76390426	-	protein_coding	ENSBTAG00000004282	AMBRA1	3utr	AGATT	0.160629	0	0	0.0695073	0	0	0	0
15:76390741	15	76390741	-	protein_coding	ENSBTAG00000004282	AMBRA1	3utr	GGACC	0.352875	0	0	0.0958195	0	0	0	0
15:76390997	15	76390997	-	protein_coding	ENSBTAG00000004282	AMBRA1	CDS	GGACA	0.172852	0	0	0	0	0	0	0
15:76391006	15	76391006	-	protein_coding	ENSBTAG00000004282	AMBRA1	CDS	TGAGC	0.334187	0	0	0.208845	0	0	0	0
15:76391105	15	76391105	-	protein_coding	ENSBTAG00000004282	AMBRA1	CDS	AGACG	0.138719	0	0	0.124226	0	0	0	0
15:76391180	15	76391180	-	protein_coding	ENSBTAG00000004282	AMBRA1	CDS	AGAGC	0.13799	0.16193	0	0.0862275	0	0	0	0
15:76397413	15	76397413	-	protein_coding	ENSBTAG00000004282	AMBRA1	CDS	AGACG	0.154888	0.203458	0	0.273168	0	0	0	0
15:76417126	15	76417126	-	protein_coding	ENSBTAG00000004282	AMBRA1	intron	None	0.411745	0	0	0	0	0	0	0
15:76420678	15	76420678	-	protein_coding	ENSBTAG00000004282	AMBRA1	CDS	AGATC	0.201068	0	0	0	0	0	0	0
15:76494445	15	76494445	-	protein_coding	ENSBTAG00000004282	AMBRA1	CDS	TGATC	0.318869	0.287542	0	0	0	0	0	0
15:76498492	15	76498492	-	protein_coding	ENSBTAG00000004282	AMBRA1	CDS	AGACC	0.309165	0	0	0	0	0	0	0
15:76525678	15	76525678	-	protein_coding	ENSBTAG00000004282	AMBRA1	CDS	GGATT	0.134265	0	0	0	0	0	0	0
15:76525778	15	76525778	-	protein_coding	ENSBTAG00000004282	AMBRA1	CDS	AGACG	0.255497	0.135724	0	0.180439	0.259489	0	0	0
15:76525805	15	76525805	-	protein_coding	ENSBTAG00000004282	AMBRA1	CDS	GGACT	1.15343	0.685903	0	0.346873	0.449789	0.652979	0	0
15:76525874	15	76525874	-	protein_coding	ENSBTAG00000004282	AMBRA1	CDS	GGACT	0.6003	0.663109	0	0.303227	0	0	0	0
15:76526474	15	76526474	-	protein_coding	ENSBTAG00000004282	AMBRA1	CDS	GGACA	1.45084	0	2.75548	0	0	0	0	0
15:76526512	15	76526512	-	protein_coding	ENSBTAG00000004282	AMBRA1	CDS	GGACA	0.808491	1.45084	0	0.498487	0	0	0	0
15:76529611	15	76529611	-	protein_coding	ENSBTAG00000004282	AMBRA1	CDS	TGATT	0.102633	0	0	0.0943757	0	0	0	0
15:76529635	15	76529635	-	protein_coding	ENSBTAG00000004282	AMBRA1	CDS	AGACG	0.209299	0.166386	0	0	0	0	0	0
15:76530637	15	76530637	-	protein_coding	ENSBTAG00000004282	AMBRA1	CDS	AGATA	0.147725	0.102132	0	0.27915	0	0	0	0
15:76530693	15	76530693	-	protein_coding	ENSBTAG00000004282	AMBRA1	CDS	AGAGA	0.174214	0	0	0	0	0	0	0
15:76530859	15	76530859	-	protein_coding	ENSBTAG00000004282	AMBRA1	5utr	AGATT	0.166893	0	0	0.111806	0	0	0	0
15:76576072	15	76576072	-	protein_coding	ENSBTAG00000004639	HARBI1	CDS	TGACT	0.347668	0	0	0	0	0	0	0
15:76576457	15	76576457	-	protein_coding	ENSBTAG00000004639	HARBI1	CDS	AGACC	0.448829	0	0	0	0	0	0	0
15:76674342	15	76674342	-	protein_coding	ENSBTAG00000004448	CKAP5	3utr	GAAGG	0.874455	1.17417	0	0	0	0	0	0
15:76674475	15	76674475	-	protein_coding	ENSBTAG00000004448	CKAP5	3utr	AGACT	0.193296	0.188672	0	0	0	0	0	0
15:76674507	15	76674507	-	protein_coding	ENSBTAG00000004448	CKAP5	3utr	AGACC	0.11756	0.153014	0	0	0	0	0	0
15:76674538	15	76674538	-	protein_coding	ENSBTAG00000004448	CKAP5	3utr	AGAAG	0.124223	0	0	0	0	0	0	0
15:76674613	15	76674613	-	protein_coding	ENSBTAG00000004448	CKAP5	3utr	GGACC	0.492897	0.537896	0.438168	0.494832	0	0	0	0.452834
15:76674693	15	76674693	-	protein_coding	ENSBTAG00000004448	CKAP5	3utr	TGACT	0.120185	0	0	0	0	0	0	0
15:76674761	15	76674761	-	protein_coding	ENSBTAG00000004448	CKAP5	CDS	AGACT	0.335048	0.405224	0	0	0	0	0	0
15:76674843	15	76674843	-	protein_coding	ENSBTAG00000004448	CKAP5	CDS	AGACC	0.273477	0.284406	0	0	0	0	0	0
15:76678121	15	76678121	-	protein_coding	ENSBTAG00000004448	CKAP5	CDS	TGATT	0.666742	0.700519	0.613055	0.613055	0	0	0	0
15:76678189	15	76678189	-	protein_coding	ENSBTAG00000004448	CKAP5	CDS	TGACA	0.159589	0.663196	0	0	0	0	0	0
15:76678195	15	76678195	-	protein_coding	ENSBTAG00000004448	CKAP5	CDS	AGATG	0.271406	0	0	0	0	0	0	0
15:76678343	15	76678343	-	protein_coding	ENSBTAG00000004448	CKAP5	CDS	AGATT	0.128904	0	0	0	0	0	0	0
15:76678373	15	76678373	-	protein_coding	ENSBTAG00000004448	CKAP5	CDS	TGAAC	0.278258	0	0	0	0	0	0	0
15:76678929	15	76678929	-	protein_coding	ENSBTAG00000004448	CKAP5	CDS	TGACA	0.274873	0.334374	0	0	0	0	0	0
15:76679082	15	76679082	-	protein_coding	ENSBTAG00000004448	CKAP5	CDS	GGACC	0.147296	0	0	0	0	0	0	0
15:76679164	15	76679164	-	protein_coding	ENSBTAG00000004448	CKAP5	CDS	AGAAT	0.108883	0	0	0	0	0	0	0
15:76679192	15	76679192	-	protein_coding	ENSBTAG00000004448	CKAP5	CDS	TGACA	0.258972	0.266783	0	0	0	0	0	0
15:76680647	15	76680647	-	protein_coding	ENSBTAG00000004448	CKAP5	CDS	AGACC	0.206219	0.123758	0	0	0	0	0	0
15:76680690	15	76680690	-	protein_coding	ENSBTAG00000004448	CKAP5	CDS	AGATA	0.192931	0.0944957	0	0	0	0	0	0
15:76681323	15	76681323	-	protein_coding	ENSBTAG00000004448	CKAP5	CDS	AGAAG	0.138206	0	0	0	0	0	0	0
15:76681418	15	76681418	-	protein_coding	ENSBTAG00000004448	CKAP5	CDS	TGAAG	0.213529	0	0	0	0	0	0	0
15:76681452	15	76681452	-	protein_coding	ENSBTAG00000004448	CKAP5	CDS	AGATC	0.174656	0.187876	0	0	0	0	0	0
15:76689948	15	76689948	-	protein_coding	ENSBTAG00000004448	CKAP5	CDS	TGACA	0.107188	0	0	0	0	0	0	0
15:76689974	15	76689974	-	protein_coding	ENSBTAG00000004448	CKAP5	CDS	TGACA	0.190332	0	0	0	0	0	0	0
15:76690034	15	76690034	-	protein_coding	ENSBTAG00000004448	CKAP5	CDS	TGATA	0.147295	0.298003	0	0	0	0	0	0
15:76690037	15	76690037	-	protein_coding	ENSBTAG00000004448	CKAP5	CDS	TGATG	0.19495	0	0	0	0	0	0	0
15:76690062	15	76690062	-	protein_coding	ENSBTAG00000004448	CKAP5	CDS	AGATC	0.333424	0.315192	0	0	0	0	0	0
15:76690615	15	76690615	-	protein_coding	ENSBTAG00000004448	CKAP5	CDS	TGACA	0.244131	0	0	0	0	0	0	0
15:76690681	15	76690681	-	protein_coding	ENSBTAG00000004448	CKAP5	CDS	TGAGA	0.158908	0	0	0	0	0	0	0
15:76691992	15	76691992	-	protein_coding	ENSBTAG00000004448	CKAP5	CDS	TAAGC	2.95895	3.6649	0	2.32395	0	0	0	0
15:76692093	15	76692093	-	protein_coding	ENSBTAG00000004448	CKAP5	CDS	AGATA	0.411278	0.521385	0	0.298274	0	0	0	0
15:76693410	15	76693410	-	protein_coding	ENSBTAG00000004448	CKAP5	CDS	GGAGA	0.15509	0	0	0	0	0	0	0
15:76693726	15	76693726	-	snoRNA	ENSBTAG00000043098	SNORD67		AAAGT	1.372	0	2.09933	1.4884	1.52032	0	2.45653	0
15:76693919	15	76693919	-	protein_coding	ENSBTAG00000004448	CKAP5	CDS	AGAGA	0.330087	0	0	0	0	0	0	0
15:76694295	15	76694295	-	protein_coding	ENSBTAG00000004448	CKAP5	CDS	AGAAC	0.187222	0	0	0	0	0	0	0
15:76694297	15	76694297	-	protein_coding	ENSBTAG00000004448	CKAP5	CDS	TGAGA	0.158344	0	0	0	0	0	0	0
15:76694808	15	76694808	-	protein_coding	ENSBTAG00000004448	CKAP5	CDS	AGACT	0.149102	0.205355	0	0.196282	0	0	0	0
15:76694826	15	76694826	-	protein_coding	ENSBTAG00000004448	CKAP5	CDS	AGATG	0.266435	0.215735	0	0	0	0	0	0
15:76696221	15	76696221	-	protein_coding	ENSBTAG00000004448	CKAP5	CDS	AGATG	0.215735	0	0	0	0	0	0	0
15:76696278	15	76696278	-	protein_coding	ENSBTAG00000004448	CKAP5	CDS	CGACA	0.111164	0	0	0	0	0	0	0
15:76696330	15	76696330	-	protein_coding	ENSBTAG00000004448	CKAP5	CDS	AGACT	0.144999	0.210159	0	0	0	0	0	0
15:76699732	15	76699732	-	protein_coding	ENSBTAG00000004448	CKAP5	CDS	AGACC	0.224022	0.229105	0	0	0	0	0	0
15:76699744	15	76699744	-	protein_coding	ENSBTAG00000004448	CKAP5	CDS	AAAGC	1.68168	1.27919	0	0	0	0	0	0
15:76699811	15	76699811	-	protein_coding	ENSBTAG00000004448	CKAP5	CDS	AGATC	0.167335	0.24377	0.616	0	0	0	0	0
15:76700239	15	76700239	-	protein_coding	ENSBTAG00000004448	CKAP5	CDS	GGATA	0.230829	0	0	0	0	0	0	0
15:76700280	15	76700280	-	protein_coding	ENSBTAG00000004448	CKAP5	CDS	AGAAG	0.132002	0	0	0	0	0	0	0
15:76700303	15	76700303	-	protein_coding	ENSBTAG00000004448	CKAP5	CDS	GGACC	0.402551	0	0	0	0	0	0	0
15:76700345	15	76700345	-	protein_coding	ENSBTAG00000004448	CKAP5	CDS	AGACC	0.143989	0.13896	0	0	0	0	0	0
15:76704753	15	76704753	-	protein_coding	ENSBTAG00000004448	CKAP5	CDS	AGATC	0.127202	0.109536	0	0	0	0	0	0
15:76705969	15	76705969	-	protein_coding	ENSBTAG00000004448	CKAP5	CDS	GTAGC	2.65761	4.0304	0	0	0	0	0	0
15:76708552	15	76708552	-	protein_coding	ENSBTAG00000004448	CKAP5	CDS	AGATG	0.158378	0.140298	0	0	0	0	0	0
15:76713055	15	76713055	-	protein_coding	ENSBTAG00000004448	CKAP5	CDS	GGACA	0.37861	0	0	0	0	0	0	0
15:76713080	15	76713080	-	protein_coding	ENSBTAG00000004448	CKAP5	CDS	ATAGC	1.84096	0	0	0	0	0	0	0
15:76713157	15	76713157	-	protein_coding	ENSBTAG00000004448	CKAP5	CDS	AGATC	0.128051	0	0	0	0	0	0	0
15:76715546	15	76715546	-	protein_coding	ENSBTAG00000004448	CKAP5	CDS	GGATG	0.25603	0.0905185	0	0	0	0	0	0
15:76715581	15	76715581	-	protein_coding	ENSBTAG00000004448	CKAP5	CDS	GGACC	0.111192	0	0	0	0	0	0	0
15:76716585	15	76716585	-	protein_coding	ENSBTAG00000004448	CKAP5	CDS	AGAGT	0.418053	0.474541	0	0.68513	0	0	0	0
15:76719708	15	76719708	-	protein_coding	ENSBTAG00000004448	CKAP5	CDS	GGACA	0.717209	0	0	0	0	0	0	0
15:76720580	15	76720580	-	protein_coding	ENSBTAG00000004448	CKAP5	CDS	TGATG	0.215539	0.211122	0	0	0	0	0	0
15:76720654	15	76720654	-	protein_coding	ENSBTAG00000004448	CKAP5	CDS	AGAGA	0.141134	0	0	0	0	0	0	0
15:76725423	15	76725423	-	protein_coding	ENSBTAG00000004448	CKAP5	CDS	AGAAA	0.247383	0	0	0	0	0	0	0
15:76734039	15	76734039	-	protein_coding	ENSBTAG00000004448	CKAP5	CDS	AGATG	0.187056	0	0	0	0	0	0	0
15:76737330	15	76737330	-	protein_coding	ENSBTAG00000004448	CKAP5	CDS	AGAGG	0.101707	0	0	0	0	0	0	0
15:76739857	15	76739857	-	protein_coding	ENSBTAG00000004448	CKAP5	CDS	CGACA	0.144429	0	0	0	0	0	0	0
15:77063222	15	77063222	-	protein_coding	ENSBTAG00000009574	ARFGAP2	CDS	GGACT	0.87979	0	0	0	0	0	0	0
15:77063299	15	77063299	-	protein_coding	ENSBTAG00000009574	ARFGAP2	CDS	TGACG	0.61676	0	0	0	0	0	0	0
15:77064469	15	77064469	-	protein_coding	ENSBTAG00000009574	ARFGAP2	3utr	AGACT	0.432184	0.122142	0	0	0	0	0	0
15:77065027	15	77065027	-	protein_coding	ENSBTAG00000009574	ARFGAP2	CDS	AGATG	0.178622	0	0	0	0	0	0	0
15:77065256	15	77065256	-	protein_coding	ENSBTAG00000009574	ARFGAP2	CDS	AGACC	0.222192	0.274939	0	0.291585	0	0	0	0
15:77066593	15	77066593	-	protein_coding	ENSBTAG00000009574	ARFGAP2	CDS	GGACA	1.45084	0	0	1.16637	0	0	0	0
15:77068873	15	77068873	-	protein_coding	ENSBTAG00000009574	ARFGAP2	CDS	TGATG	0.166948	0	0	0	0	0	0	0
15:77070826	15	77070826	-	protein_coding	ENSBTAG00000009574	ARFGAP2	CDS	AGAGA	0.469553	0.417253	0	0	0.694842	0	0	0.67875
15:77070853	15	77070853	-	protein_coding	ENSBTAG00000009574	ARFGAP2	CDS	AGAGA	0.31893	0	0	0	0	0	0	0
15:77073602	15	77073602	-	protein_coding	ENSBTAG00000009574	ARFGAP2	CDS	AGACG	0.286937	0	0	0	0	0	0	0
15:77073614	15	77073614	-	protein_coding	ENSBTAG00000009574	ARFGAP2	CDS	AGACC	0.327034	0	0	0	0	0	0	0
15:77250515	15	77250515	-	protein_coding	ENSBTAG00000021744	PSMC3	CDS	AGAGG	0.128425	0	0	0	0	0	0.192083	0
15:77251022	15	77251022	-	protein_coding	ENSBTAG00000021744	PSMC3	CDS	GGATG	0.140906	0	0	0	0	0.254504	0	0
15:77251873	15	77251873	-	protein_coding	ENSBTAG00000021744	PSMC3	CDS	AGATG	0.149321	0	0	0.426046	0	0	0	0
15:77251888	15	77251888	-	protein_coding	ENSBTAG00000021744	PSMC3	CDS	AGATC	0.132459	0	0	0	0	0	0	0
15:77253468	15	77253468	-	protein_coding	ENSBTAG00000021744	PSMC3	CDS	AGACC	0.133162	0.149127	0	0	0	0	0	0
15:77253525	15	77253525	-	protein_coding	ENSBTAG00000021744	PSMC3	CDS	TGATG	0.165115	0.180831	0	0	0	0	0	0
15:77254145	15	77254145	-	protein_coding	ENSBTAG00000021744	PSMC3	CDS	AGACT	0.126899	0	0	0	0	0	0	0
15:77254718	15	77254718	-	protein_coding	ENSBTAG00000021744	PSMC3	CDS	AGATG	0.187056	0	0	0	0	0	0	0
15:77255981	15	77255981	-	protein_coding	ENSBTAG00000021744	PSMC3	CDS	AGATG	0.113422	0	0	0	0	0	0	0.226613
15:77256251	15	77256251	-	protein_coding	ENSBTAG00000021744	PSMC3	CDS	AGATG	0.178622	0	0	0	0	0	0	0.243167
15:77287091	15	77287091	-	None	None			None	0.28095	0	0	0	0	0	0	0
15:77287308	15	77287308	-	None	None			None	0.109803	0	0	0	0	0	0	0
15:77287378	15	77287378	-	None	None			None	0.32182	0	0	0	0	0	0	0
15:77289178	15	77289178	-	protein_coding	ENSBTAG00000002520	CELF1	3utr	TGATG	0.215539	0	0	0	0	0	0	0
15:77289191	15	77289191	-	protein_coding	ENSBTAG00000002520	CELF1	3utr	TGACC	0.122478	0	0	0	0	0	0	0
15:77289223	15	77289223	-	protein_coding	ENSBTAG00000002520	CELF1	3utr	TGATG	0.146124	0	0	0	0	0	0	0
15:77291435	15	77291435	-	protein_coding	ENSBTAG00000002520	CELF1	intron	None	0.247058	0	0	0	0	0	0	0
15:77291499	15	77291499	-	protein_coding	ENSBTAG00000002520	CELF1	intron	None	0.12112	0	0	0	0	0	0	0
15:77291747	15	77291747	-	protein_coding	ENSBTAG00000002520	CELF1	intron	None	0.415334	0	0	0	0	0	0	0
15:77292447	15	77292447	-	protein_coding	ENSBTAG00000002520	CELF1	intron	None	0.381178	0.235599	0	0	0	0	0	0
15:77292575	15	77292575	-	protein_coding	ENSBTAG00000002520	CELF1	3utr	AGACT	0.493457	0.356695	0	0	0.279989	0	0	0
15:77292646	15	77292646	-	protein_coding	ENSBTAG00000002520	CELF1	CDS	TGAAG	0.186209	0	0	0	0	0	0	0
15:77292655	15	77292655	-	protein_coding	ENSBTAG00000002520	CELF1	CDS	AGATC	0.153726	0.152704	0	0.211141	0	0	0	0
15:77292667	15	77292667	-	protein_coding	ENSBTAG00000002520	CELF1	CDS	TGAAC	0.127279	0	0	0.130323	0	0	0	0
15:77293248	15	77293248	-	protein_coding	ENSBTAG00000002520	CELF1	CDS	AGATG	0.11058	0	0.309206	0	0	0.163158	0	0
15:77293265	15	77293265	-	protein_coding	ENSBTAG00000002520	CELF1	CDS	AGACC	0.132062	0.120576	0	0	0	0	0	0
15:77293310	15	77293310	-	protein_coding	ENSBTAG00000002520	CELF1	CDS	AGAAG	0.108592	0	0	0.109871	0	0	0	0
15:77295867	15	77295867	-	protein_coding	ENSBTAG00000002520	CELF1	CDS	AGAAC	0.140861	0	0	0.199507	0.179935	0	0	0
15:77301298	15	77301298	-	protein_coding	ENSBTAG00000002520	CELF1	CDS	AGAAG	0.147394	0	0	0	0	0	0	0
15:77302573	15	77302573	-	protein_coding	ENSBTAG00000002520	CELF1	CDS	AGATT	0.122355	0	0	0.154746	0.231987	0	0	0
15:77302577	15	77302577	-	protein_coding	ENSBTAG00000002520	CELF1	CDS	GGACA	0.562421	0	0	0	0	0	0	0
15:77306971	15	77306971	-	protein_coding	ENSBTAG00000002520	CELF1	CDS	GGACT	0.19204	0	0	0	0	0	0	0
15:77351396	15	77351396	-	protein_coding	ENSBTAG00000002520	CELF1	5utr	TGAGG	0.181303	0	0	0	0	0	0	0
15:77411008	15	77411008	-	protein_coding	ENSBTAG00000018742	MTCH2	3utr	AGATG	0.294602	0	0	0.55749	0	0	0	0
15:77411016	15	77411016	-	protein_coding	ENSBTAG00000018742	MTCH2	CDS	TGATT	0.451622	0	0	0	0	0	0	0
15:77412936	15	77412936	-	protein_coding	ENSBTAG00000018742	MTCH2	CDS	AGAAA	0.319062	0	0	0	0	0	0	0
15:77416358	15	77416358	-	protein_coding	ENSBTAG00000018742	MTCH2	CDS	TGACA	0.44358	0.515465	0	0	0	0	0	0
15:77466033	15	77466033	-	protein_coding	ENSBTAG00000051215	AGBL2	CDS	AGACG	0.303406	0.310935	0	0	0	0	0	0
15:77466114	15	77466114	-	protein_coding	ENSBTAG00000051215	AGBL2	CDS	GGACT	0.516014	0	0	0	0	0	0	0
15:77466274	15	77466274	-	protein_coding	ENSBTAG00000051215	AGBL2	CDS	GGACT	0.458068	0	0	0	0	0	0	0
15:77466678	15	77466678	-	protein_coding	ENSBTAG00000051215	AGBL2	CDS	TGAAC	0.319023	0	0	0	0	0	0	0
15:77508453	15	77508453	-	protein_coding	ENSBTAG00000020911	FNBP4	CDS	AGACC	0.393281	0	0	0	0	0	0	0
15:77527050	15	77527050	-	protein_coding	ENSBTAG00000021125	NUP160	3utr	TGACC	0.326197	0	0	0	0	0	0	0
15:77527183	15	77527183	-	protein_coding	ENSBTAG00000021125	NUP160	3utr	TGACA	0.383375	0	0	0	0	0	0	0
15:77527432	15	77527432	-	protein_coding	ENSBTAG00000021125	NUP160	3utr	AGATT	0.176575	0	0	0	0	0	0	0
15:77527551	15	77527551	-	protein_coding	ENSBTAG00000021125	NUP160	3utr	GGACT	0.210253	0	0	0	0	0	0	0
15:77527574	15	77527574	-	protein_coding	ENSBTAG00000021125	NUP160	3utr	AGACT	0.355379	0	0	0	0	0	0	0
15:77527685	15	77527685	-	protein_coding	ENSBTAG00000021125	NUP160	CDS	GGACT	0.344172	0	0	0	0	0	0	0
15:77532897	15	77532897	-	protein_coding	ENSBTAG00000021125	NUP160	CDS	AGACT	0.149102	0.132525	0	0	0	0	0	0
15:77532956	15	77532956	-	protein_coding	ENSBTAG00000021125	NUP160	CDS	GGAGA	0.169109	0	0	0	0	0	0	0
15:77534123	15	77534123	-	protein_coding	ENSBTAG00000021125	NUP160	CDS	GGAAT	0.203718	0	0	0	0	0	0	0
15:77538805	15	77538805	-	protein_coding	ENSBTAG00000021125	NUP160	CDS	GGACA	0.739668	0	0	0	0	0	0	0
15:77538939	15	77538939	-	protein_coding	ENSBTAG00000021125	NUP160	CDS	TGAAG	0.105403	0	0	0	0	0	0	0
15:77539489	15	77539489	-	protein_coding	ENSBTAG00000021125	NUP160	CDS	TGATA	0.18906	0	0	0	0	0	0	0
15:77541049	15	77541049	-	protein_coding	ENSBTAG00000021125	NUP160	CDS	TGATG	0.17365	0	0	0	0	0	0	0
15:77543782	15	77543782	-	protein_coding	ENSBTAG00000021125	NUP160	CDS	AGACC	0.274037	0.269184	0	0.28095	0	0	0	0
15:77546456	15	77546456	-	protein_coding	ENSBTAG00000021125	NUP160	CDS	TGATG	0.493199	0.389077	0	0	0	0	0	0
15:77546492	15	77546492	-	protein_coding	ENSBTAG00000021125	NUP160	CDS	TGATT	0.133894	0	0	0	0	0	0	0
15:77546814	15	77546814	-	protein_coding	ENSBTAG00000021125	NUP160	CDS	TGATG	0.17365	0	0	0	0	0	0	0
15:77547846	15	77547846	-	protein_coding	ENSBTAG00000021125	NUP160	CDS	TGAAG	0.151931	0	0	0	0	0	0	0
15:77548343	15	77548343	-	protein_coding	ENSBTAG00000021125	NUP160	CDS	AGAAA	0.305752	0	0	0	0	0	0	0
15:77551591	15	77551591	-	protein_coding	ENSBTAG00000021125	NUP160	CDS	TGATC	0.356069	0	0	0	0	0	0	0.610596
15:77562272	15	77562272	-	protein_coding	ENSBTAG00000021125	NUP160	CDS	CGAAT	0.150926	0	0	0	0	0	0	0
15:77562285	15	77562285	-	protein_coding	ENSBTAG00000021125	NUP160	CDS	AGATC	0.279183	0	0	0	0	0	0.567784	0
15:77562318	15	77562318	-	protein_coding	ENSBTAG00000021125	NUP160	CDS	CGAGC	0.170646	0	0	0	0	0	0	0
15:77562351	15	77562351	-	protein_coding	ENSBTAG00000021125	NUP160	CDS	AGATC	0.208924	0.266305	0	0.31622	0	0.275731	0	0
15:77564875	15	77564875	-	protein_coding	ENSBTAG00000021125	NUP160	CDS	TGACA	0.121161	0.0985568	0	0	0	0	0	0
15:77565068	15	77565068	-	protein_coding	ENSBTAG00000021125	NUP160	CDS	AGATG	0.163158	0.0264557	0	0	0	0	0	0
15:77569844	15	77569844	-	protein_coding	ENSBTAG00000021125	NUP160	CDS	AGATT	0.178884	0	0	0	0	0	0	0
15:77569903	15	77569903	-	protein_coding	ENSBTAG00000021125	NUP160	CDS	AGAGC	0.106933	0	0	0	0	0	0	0
15:77570313	15	77570313	-	protein_coding	ENSBTAG00000021125	NUP160	CDS	AGATG	0.215735	0.0541552	0	0	0	0	0	0
15:79536788	15	79536788	-	None	None			None	0.210825	0	0	0	0	0	0	0
15:79537061	15	79537061	-	None	None			None	0.293418	0	0	0	0	0	0	0
15:80527815	15	80527815	-	protein_coding	ENSBTAG00000000375	SSRP1	3utr	AGATT	0.250729	0.189162	0	0	0	0	0	0
15:80529886	15	80529886	-	protein_coding	ENSBTAG00000000375	SSRP1	CDS	AGAAG	0.130978	0	0	0	0	0	0	0
15:80532006	15	80532006	-	protein_coding	ENSBTAG00000000375	SSRP1	CDS	CGACA	0.334551	0	0	0	0	0	0	0
15:80533629	15	80533629	-	protein_coding	ENSBTAG00000000375	SSRP1	CDS	CGAGA	0.283477	0.393903	0	0	0	0	0	0.508104
15:80534421	15	80534421	-	protein_coding	ENSBTAG00000000375	SSRP1	CDS	GGACC	0.121325	0	0	0	0	0	0	0
15:80534467	15	80534467	-	protein_coding	ENSBTAG00000000375	SSRP1	CDS	AGATC	0.21324	0	0	0	0	0	0	0
15:80534796	15	80534796	-	protein_coding	ENSBTAG00000000375	SSRP1	CDS	AGAAC	0.231071	0	0	0	0	0	0	0
15:80535198	15	80535198	-	protein_coding	ENSBTAG00000000375	SSRP1	CDS	GAACC	2.51736	0	0	0	0	0	1.91006	0
15:80536240	15	80536240	-	protein_coding	ENSBTAG00000000375	SSRP1	CDS	TGACG	0.122405	0	0	0	0	0	0	0
15:80788360	15	80788360	-	protein_coding	ENSBTAG00000024701	TIMM10	3utr	AGACT	0.214428	0.217728	0	0	0.668086	0	0.395891	0.792975
15:80788474	15	80788474	-	protein_coding	ENSBTAG00000024701	TIMM10	CDS	AGAGG	0.237839	0	0	0	0	0	0	0
15:80788525	15	80788525	-	protein_coding	ENSBTAG00000024701	TIMM10	CDS	GGATG	0.152541	0	0	0	0	0	0	0
15:80816365	15	80816365	-	protein_coding	ENSBTAG00000012989	UBE2L6		AGACT	0.722525	0	0	0.332857	0	0	0	0
15:80932711	15	80932711	-	protein_coding	ENSBTAG00000002389	MED19	3utr	GGACA	4.05483	0	0	0	0	0	0	0
15:80953528	15	80953528	-	protein_coding	ENSBTAG00000047968	BTBD18	CDS	GGACT	0.447203	0.420573	0	0	0	0	0	0
15:80953688	15	80953688	-	protein_coding	ENSBTAG00000047968	BTBD18	CDS	GGACT	0.335357	0.591004	0	0.663109	0	0	0	0
15:80954816	15	80954816	-	protein_coding	ENSBTAG00000047968	BTBD18	CDS	AGACT	0.701786	0	0	0	0	0	0	0
15:80955109	15	80955109	-	protein_coding	ENSBTAG00000047968	BTBD18	CDS	AGATC	0.189768	0	0	0	0	0	0	0
15:80959405	15	80959405	-	protein_coding	ENSBTAG00000047968	BTBD18	CDS	AGAGT	0.283607	0	0	0	0	0	0	0
15:80959439	15	80959439	-	protein_coding	ENSBTAG00000047968	BTBD18	CDS	CGATT	0.217914	0	0	0	0	0	0	0
15:82774090	15	82774090	-	None	None			None	0.203654	0.346402	0	0.309865	0.166421	0.204417	0.152258	0.245777
15:82785122	15	82785122	-	None	None			None	0.189794	0	0	0	0	0	0	0
15:82785618	15	82785618	-	None	None			None	0.432184	0	0	0	0	0	0	0
15:82785717	15	82785717	-	protein_coding	ENSBTAG00000020332	OSBP	3utr	GGACT	0.652979	0.501527	0	0	0	0	0	0.663109
15:82785781	15	82785781	-	protein_coding	ENSBTAG00000020332	OSBP	3utr	AGACT	0.283903	0.501567	0	0.314233	0	0	0.603749	0.786037
15:82785990	15	82785990	-	protein_coding	ENSBTAG00000020332	OSBP	3utr	AGAGA	0.312654	0	0	0	0	0.414979	0	0
15:82786004	15	82786004	-	protein_coding	ENSBTAG00000020332	OSBP	3utr	GGACT	0.833196	0.389585	0	0	0	0.573961	0	0
15:82786217	15	82786217	-	protein_coding	ENSBTAG00000020332	OSBP	3utr	GGACC	0.398802	0	0	0	0	0	0	0
15:82786229	15	82786229	-	protein_coding	ENSBTAG00000020332	OSBP	3utr	AGACT	0.189906	0	0	0.168529	0.206539	0	0	0
15:82786450	15	82786450	-	protein_coding	ENSBTAG00000020332	OSBP	3utr	TGACT	0.538451	0.434692	0	0	0	0	0	0
15:82786561	15	82786561	-	protein_coding	ENSBTAG00000020332	OSBP	3utr	GGACT	0.148608	0	0	0	0	0	0	0
15:82787036	15	82787036	-	protein_coding	ENSBTAG00000020332	OSBP	CDS	AGAAC	0.280239	0	0	0	0	0	0	0
15:82794173	15	82794173	-	protein_coding	ENSBTAG00000020332	OSBP	CDS	AGATT	0.127016	0	0	0	0	0	0	0
15:82805642	15	82805642	-	protein_coding	ENSBTAG00000020332	OSBP	CDS	AGACG	0.241124	0	0	0	0	0	0	0
15:82805665	15	82805665	-	protein_coding	ENSBTAG00000020332	OSBP	CDS	AGAGT	0.301256	0.321621	0	0	0	0	0	0
15:82847986	15	82847986	-	protein_coding	ENSBTAG00000005913	PATL1	CDS	AGATG	0.271406	0	0	0	0	0	0	0
15:82857314	15	82857314	-	protein_coding	ENSBTAG00000005913	PATL1	CDS	AGATG	0.350935	0	0	0	0	0	0	0
15:83443371	15	83443371	-	protein_coding	ENSBTAG00000002260	NCAPD3	3utr	GGACT	0.342174	0	0	0	0	0	0	0
15:83443843	15	83443843	-	protein_coding	ENSBTAG00000002260	NCAPD3	CDS	AGACC	0.303992	0	0	0	0	0	0	0
15:83444984	15	83444984	-	protein_coding	ENSBTAG00000002260	NCAPD3	CDS	TGACC	0.122478	0.0424454	0	0	0	0	0	0
15:83446295	15	83446295	-	protein_coding	ENSBTAG00000002260	NCAPD3	CDS	AGAAG	0.17511	0	0	0	0	0	0	0
15:83446307	15	83446307	-	protein_coding	ENSBTAG00000002260	NCAPD3	CDS	TGAGT	0.264267	0	0	0	0	0	0	0
15:83446543	15	83446543	-	protein_coding	ENSBTAG00000002260	NCAPD3	CDS	AGACC	0.182198	0	0	0	0	0	0	0
15:83451490	15	83451490	-	protein_coding	ENSBTAG00000002260	NCAPD3	CDS	TGAGA	0.654757	0	0	0	0	0	0	0
15:83461179	15	83461179	-	protein_coding	ENSBTAG00000002260	NCAPD3	CDS	AGACC	0.153757	0.182198	0	0.516794	0	0	0	0
15:83461221	15	83461221	-	protein_coding	ENSBTAG00000002260	NCAPD3	CDS	CGACA	0.334551	0	0	0	0	0	0	0
15:83497039	15	83497039	-	protein_coding	ENSBTAG00000002260	NCAPD3	CDS	AGATC	0.302594	0.381627	0	0	0	0	0	0
15:83497790	15	83497790	-	protein_coding	ENSBTAG00000002260	NCAPD3	CDS	AGATT	0.426698	0	0	0	0	0	0	0
15:83520883	15	83520883	-	protein_coding	ENSBTAG00000012936	THYN1	3utr	AGACG	0.208751	0	0	0.223743	0	0	0	0
15:83521875	15	83521875	-	protein_coding	ENSBTAG00000012936	THYN1	CDS	TGATG	0.226102	0.228672	0	0.0892034	0.237626	0	0	0
15:83522388	15	83522388	-	protein_coding	ENSBTAG00000012936	THYN1	CDS	AGAGA	0.181144	0.179894	0	0	0	0	0	0
15:83522823	15	83522823	-	protein_coding	ENSBTAG00000012936	THYN1	CDS	AGACG	0.272896	0.178052	0	0.277056	0	0	0	0
15:83522846	15	83522846	-	protein_coding	ENSBTAG00000012936	THYN1	CDS	GGATC	0.145632	0	0	0	0	0	0	0
15:83523891	15	83523891	-	protein_coding	ENSBTAG00000012936	THYN1	CDS	AGAAG	0.110131	0	0	0	0	0	0	0
15:83523927	15	83523927	-	protein_coding	ENSBTAG00000012936	THYN1	CDS	GGAGG	0.105885	0	0	0	0	0	0	0
16:826906	16	826906	-	None	None			None	0.214706	0.176908	0	0	0.373458	0	0.164321	0.191278
16:827181	16	827181	-	None	None			None	0.491719	0	0	0.271023	0	0.285328	0	0.271023
16:827886	16	827886	-	lncRNA	ENSBTAG00000059335			AGATT	0.287999	0.268495	0	0.393227	0.321503	0	0.225726	0.374216
16:828285	16	828285	-	lncRNA	ENSBTAG00000059335			None	0.189587	0	0	0	0	0	0	0
16:828446	16	828446	-	lncRNA	ENSBTAG00000059335			None	0.155636	0	0	0	0	0.164343	0.231549	0.0842964
16:1917211	16	1917211	-	protein_coding	ENSBTAG00000018509	ETNK2	3utr	AGACT	0.566985	0	0	0	0	0	0	0
16:1932173	16	1932173	-	protein_coding	ENSBTAG00000018509	ETNK2	CDS	AGAAT	0.742528	0	0	0	0	0	0	0
16:2021650	16	2021650	-	protein_coding	ENSBTAG00000004641	PLEKHA6	3utr	AGATC	0.182053	0	0	0	0	0	0	0
16:2022100	16	2022100	-	protein_coding	ENSBTAG00000004641	PLEKHA6	CDS	AGATG	0.147694	0.0755282	0.617237	0.163158	0	0	0	0
16:2156372	16	2156372	-	protein_coding	ENSBTAG00000013074	PPP1R15B	CDS	AGACT	0.861097	0.395891	0	0	0	0	0	0
16:2156706	16	2156706	-	protein_coding	ENSBTAG00000013074	PPP1R15B	5utr	AGACT	0.579623	0	0	0	0	0	0	0
16:2165908	16	2165908	-	protein_coding	ENSBTAG00000024633	PIK3C2B	3utr	GGACT	0.521282	0	0	0	0	0	0	0
16:2248717	16	2248717	-	lncRNA	ENSBTAG00000055345			None	0.521385	0	0	0	0	0	0	0
16:2866013	16	2866013	-	None	None			None	0.247662	0	0	0	0	0	0	0
16:2866150	16	2866150	-	None	None			None	0.147435	0	0	0	0	0	0	0
16:2866733	16	2866733	-	protein_coding	ENSBTAG00000015946	RBBP5	3utr	AGACG	0.416335	0.318906	0	0.241736	0	0	0	0.642192
16:2866747	16	2866747	-	protein_coding	ENSBTAG00000015946	RBBP5	3utr	CAAGC	2.19794	0	0	0	0	0	0	0
16:2866828	16	2866828	-	protein_coding	ENSBTAG00000015946	RBBP5	3utr	AGAAA	0.208162	0.417813	0	0	0	0	0	0
16:2866875	16	2866875	-	protein_coding	ENSBTAG00000015946	RBBP5	3utr	AGATG	0.130297	0.459967	0	0	0	0	0	0
16:2867105	16	2867105	-	protein_coding	ENSBTAG00000015946	RBBP5	3utr	TGACT	0.327821	0.20843	0	0	0	0	0.504311	0
16:2867150	16	2867150	-	protein_coding	ENSBTAG00000015946	RBBP5	3utr	AGACT	0.916739	0.526545	0	0	0	0	0	0
16:2867281	16	2867281	-	protein_coding	ENSBTAG00000015946	RBBP5	3utr	TGACT	0.353223	0.467326	0.617027	0	0	0	0	0
16:2867307	16	2867307	-	protein_coding	ENSBTAG00000015946	RBBP5	3utr	GGACA	2.87319	0	0	0	0	3.80418	0	0
16:2867370	16	2867370	-	protein_coding	ENSBTAG00000015946	RBBP5	CDS	AGAAC	0.172925	0	0	0	0.287955	0	0	0
16:2874195	16	2874195	-	protein_coding	ENSBTAG00000015946	RBBP5	CDS	AGAAG	0.244954	0	0	0	0	0	0	0
16:2875865	16	2875865	-	protein_coding	ENSBTAG00000015946	RBBP5	CDS	AGATT	0.133827	0	0	0	0	0	0	0
16:2878783	16	2878783	-	protein_coding	ENSBTAG00000015946	RBBP5	CDS	AGATT	0.129973	0.242607	0	0	0	0	0	0
16:2879058	16	2879058	-	protein_coding	ENSBTAG00000015946	RBBP5	CDS	TGACG	0.426686	0.424478	0	0	0	0	0	0
16:2881509	16	2881509	-	protein_coding	ENSBTAG00000015946	RBBP5	CDS	TGACT	0.118978	0	0	0	0	0	0	0
16:2889307	16	2889307	-	protein_coding	ENSBTAG00000015946	RBBP5	CDS	TGATG	0.130652	0.0483116	0.35286	0.10756	0	0	0	0
16:2964880	16	2964880	-	protein_coding	ENSBTAG00000016618	DSTYK	CDS	AGATG	0.32089	0	0	0	0	0	0	0
16:3064589	16	3064589	-	protein_coding	ENSBTAG00000018774	NUAK2	3utr	GGACT	1.17977	0.799309	0	0	0	0	0	0
16:3066032	16	3066032	-	protein_coding	ENSBTAG00000018774	NUAK2	3utr	GGAGG	0.228427	0	0	0	0	0	0	0
16:3066597	16	3066597	-	protein_coding	ENSBTAG00000018774	NUAK2	CDS	GGACC	0.256845	0.521275	0	0	0	0	0	0
16:3066669	16	3066669	-	protein_coding	ENSBTAG00000018774	NUAK2	CDS	GGACA	3.16747	3.21455	0	0	0	0	0	0
16:3066720	16	3066720	-	protein_coding	ENSBTAG00000018774	NUAK2	CDS	GGACT	0.687335	0.417022	0	0.2963	0	0	0	0
16:3066999	16	3066999	-	protein_coding	ENSBTAG00000018774	NUAK2	CDS	GGACG	0.609005	0	0	0	0	0	0	0
16:3083196	16	3083196	-	protein_coding	ENSBTAG00000018774	NUAK2	CDS	CGAGC	0.413114	0.32174	0	0	0	0	0	0
16:3368737	16	3368737	-	None	None			None	0.550135	0	0	0	0	0	0	0
16:3378457	16	3378457	-	protein_coding	ENSBTAG00000004953	ELK4	CDS	TGACT	0.257744	0	0	0	0	0	0	0
16:3380219	16	3380219	-	protein_coding	ENSBTAG00000004953	ELK4	CDS	TGATC	0.287542	0	0	0	0	0	0	0
16:3380242	16	3380242	-	protein_coding	ENSBTAG00000004953	ELK4	CDS	AAAGG	0.698843	0.667401	0	0	0	0	0	0
16:3380284	16	3380284	-	protein_coding	ENSBTAG00000004953	ELK4	CDS	GGACA	1.40453	0	0	0	0	0	0	0
16:3986597	16	3986597	-	protein_coding	ENSBTAG00000020227	FAM72A	3utr	TGATG	0.458492	0	0	0	0	0	0	0
16:3986972	16	3986972	-	protein_coding	ENSBTAG00000020227	FAM72A	3utr	AGATG	0.215735	0	0	0	0	0	0	0
16:11055928	16	11055928	-	None	None			None	0.13172	0	0	0	0	0	0	0
16:12038080	16	12038080	-	protein_coding	ENSBTAG00000016703	CDC73	CDS	AGAGT	0.530698	0	0	0	0	0	0	0
16:12425639	16	12425639	-	protein_coding	ENSBTAG00000034366		3utr	TGAGT	0.20603	0	0	0.171888	0	0	0	0
16:12425675	16	12425675	-	protein_coding	ENSBTAG00000034366		3utr	TGAGT	0.155307	0	0	0	0	0	0	0
16:12425714	16	12425714	-	protein_coding	ENSBTAG00000034366		3utr	TGATT	0.111162	0.113137	0	0.143356	0	0	0	0
16:12425719	16	12425719	-	protein_coding	ENSBTAG00000034366		3utr	TGAAA	0.147134	0	0	0	0	0	0	0
16:12425756	16	12425756	-	protein_coding	ENSBTAG00000034366		3utr	AGATC	0.156338	0.103649	0.120001	0.229012	0	0	0	0
16:12425827	16	12425827	-	protein_coding	ENSBTAG00000034366		3utr	AGATG	0.102244	0.0939765	0	0	0.0580023	0	0	0
16:12425950	16	12425950	-	protein_coding	ENSBTAG00000034366		3utr	AGATA	0.176369	0.126836	0	0.0729231	0.0831311	0	0	0
16:12425958	16	12425958	-	protein_coding	ENSBTAG00000034366		3utr	AGACT	0.358633	0.286444	0.0930751	0.0763976	0	0	0	0
16:12426014	16	12426014	-	protein_coding	ENSBTAG00000034366		3utr	AGAGA	0.14771	0.147896	0	0	0	0	0	0
16:12426025	16	12426025	-	protein_coding	ENSBTAG00000034366		3utr	TGATG	0.106039	0.12877	0.139865	0.150628	0	0	0	0
16:12426101	16	12426101	-	protein_coding	ENSBTAG00000034366		3utr	TGATT	0.152998	0	0	0	0.331486	0	0	0
16:12426109	16	12426109	-	protein_coding	ENSBTAG00000034366		3utr	AGAAC	0.130682	0	0	0	0	0	0	0
16:12426153	16	12426153	-	protein_coding	ENSBTAG00000034366		3utr	AGACT	0.997414	0.65865	0	0.246833	0.235599	0	0	0
16:12426200	16	12426200	-	protein_coding	ENSBTAG00000034366		3utr	GGACT	0.423729	0.217366	0	0.201447	0	0	0	0
16:12426229	16	12426229	-	protein_coding	ENSBTAG00000034366		CDS	TGAGA	0.169627	0.183621	0	0.214647	0	0	0	0
16:12426245	16	12426245	-	protein_coding	ENSBTAG00000034366		CDS	AGAAC	0.135145	0	0	0	0	0	0	0
16:12426255	16	12426255	-	protein_coding	ENSBTAG00000034366		CDS	AGATC	0.122316	0.0832097	0	0.133221	0	0	0	0
16:12426275	16	12426275	-	protein_coding	ENSBTAG00000034366		CDS	GGACT	0.492473	0.255254	0.328802	0.306036	0	0	0	0
16:12426318	16	12426318	-	protein_coding	ENSBTAG00000034366		CDS	AGAAC	0.152135	0	0	0	0	0	0	0
16:12426342	16	12426342	-	protein_coding	ENSBTAG00000034366		CDS	AGAAA	0.181472	0	0.410073	0	0	0	0	0
16:12426393	16	12426393	-	protein_coding	ENSBTAG00000034366		CDS	TGATT	0.133894	0.0693595	0	0.0643253	0	0	0	0
16:12426748	16	12426748	-	protein_coding	ENSBTAG00000034366		CDS	AGAAA	0.173589	0	0	0.259972	0	0	0	0
16:12426795	16	12426795	-	protein_coding	ENSBTAG00000034366		CDS	AGACT	0.187625	0.273524	0.31165	0.256257	0.248705	0	0	0
16:12426825	16	12426825	-	protein_coding	ENSBTAG00000034366		CDS	AGAAA	0.258772	0.20691	0.204988	0.212333	0.217637	0	0	0
16:12427700	16	12427700	-	protein_coding	ENSBTAG00000034366		CDS	AGATT	0.178884	0.165769	0.219807	0.185193	0.18536	0	0	0
16:14792430	16	14792430	-	None	None			None	0.138815	0	0	0	0	0	0	0
16:17953441	16	17953441	-	None	None			None	0.426046	0	0	0	0	0	0	0
16:18786845	16	18786845	-	None	None			None	0.394809	0	0	0	0	0	0	0
16:18891044	16	18891044	-	None	None			None	0.127138	0	0	0	0	0	0	0
16:18891313	16	18891313	-	None	None			None	0.238616	0	0	0	0	0	0	0
16:18891419	16	18891419	-	None	None			None	0.891572	0.57245	0	0	0	0	0	0
16:18891748	16	18891748	-	None	None			None	1.07249	0.407352	0	0	0	0	0	0
16:18891765	16	18891765	-	None	None			None	0.916373	0.551674	0	0	0	0	0	0
16:18893047	16	18893047	-	protein_coding	ENSBTAG00000006188	USH2A	3utr	AGATG	0.33045	0	0.564408	0	0	0	0	0
16:18894714	16	18894714	-	protein_coding	ENSBTAG00000006188	USH2A	CDS	AGACG	0.248717	0	0	0	0	0	0	0
16:18894802	16	18894802	-	protein_coding	ENSBTAG00000006188	USH2A	CDS	AGAGT	0.14883	0	0	0	0	0	0	0
16:18894882	16	18894882	-	protein_coding	ENSBTAG00000006188	USH2A	CDS	TGATA	0.180515	0.129663	0	0.197299	0	0	0	0
16:18907344	16	18907344	-	protein_coding	ENSBTAG00000006188	USH2A	intron	None	0.167202	0.189446	0	0.346036	0	0	0	0
16:18907484	16	18907484	-	protein_coding	ENSBTAG00000006188	USH2A	intron	None	0.125947	0.0966414	0	0	0	0	0	0
16:19821714	16	19821714	-	lncRNA	ENSBTAG00000062351			TGATG	0.180831	0	0	0	0	0	0	0
16:19823122	16	19823122	-	lncRNA	ENSBTAG00000062351			AGAGG	0.225398	0	0	0	0	0	0	0
16:19823319	16	19823319	-	lncRNA	ENSBTAG00000062351			AGATT	0.297834	0	0	0	0	0	0	0
16:19823463	16	19823463	-	lncRNA	ENSBTAG00000062351			GGACA	4.10589	0	0	0	0	0	0	0
16:19823492	16	19823492	-	lncRNA	ENSBTAG00000062351			AGATG	0.13223	0	0	0	0	0	0	0
16:19823531	16	19823531	-	lncRNA	ENSBTAG00000062351			AGATT	0.311641	0	0	0	0	0	0	0
16:19823549	16	19823549	-	lncRNA	ENSBTAG00000062351			AGACT	0.903988	0.550135	0	0	0	0	0	0
16:19823616	16	19823616	-	lncRNA	ENSBTAG00000062351			GGACT	0.3376	0	0	0	0	0	0	0
16:19842416	16	19842416	-	lncRNA	ENSBTAG00000062351			TGAAT	0.19023	0	0	0	0	0	0	0
16:19842481	16	19842481	-	lncRNA	ENSBTAG00000062351			AGATG	0.32089	0.26709	0.776563	0	0	0	0	0
16:19842635	16	19842635	-	lncRNA	ENSBTAG00000062351			None	0.141816	0	0	0	0	0	0	0
16:19842687	16	19842687	-	lncRNA	ENSBTAG00000062351			None	0.127016	0	0	0	0	0	0	0
16:19905754	16	19905754	-	None	None			None	0.404752	0	0	0	0	0	0	0
16:19905853	16	19905853	-	None	None			None	0.809627	0	0	0	0	0	0	0
16:19905909	16	19905909	-	None	None			None	0.310537	0	0	0	0	0	0	0
16:19906497	16	19906497	-	protein_coding	ENSBTAG00000010392	ESRRG	3utr	TGACT	0.323495	0	0	0	0	0	0	0
16:19906543	16	19906543	-	protein_coding	ENSBTAG00000010392	ESRRG	3utr	TGACT	0.405684	0	0.36775	0	0	0	0	0
16:19907069	16	19907069	-	protein_coding	ENSBTAG00000010392	ESRRG	3utr	TGAAG	0.158783	0.146045	0	0	0	0	0	0
16:19907075	16	19907075	-	protein_coding	ENSBTAG00000010392	ESRRG	3utr	AGACT	0.101921	0	0	0.146619	0	0	0	0
16:19907100	16	19907100	-	protein_coding	ENSBTAG00000010392	ESRRG	3utr	AGACT	0.845012	0.647866	0	0.432184	0	0	0	0
16:19907247	16	19907247	-	protein_coding	ENSBTAG00000010392	ESRRG	CDS	AAACT	1.13503	0	0	0	0	0	0	0
16:19907333	16	19907333	-	protein_coding	ENSBTAG00000010392	ESRRG	CDS	TGACG	0.140903	0.090502	0	0	0.358259	0	0	0
16:19907362	16	19907362	-	protein_coding	ENSBTAG00000010392	ESRRG	CDS	AGACC	0.125837	0	0	0.142697	0	0	0	0
16:19907440	16	19907440	-	protein_coding	ENSBTAG00000010392	ESRRG	CDS	AGATG	0.102491	0	0	0	0	0	0	0
16:19907458	16	19907458	-	protein_coding	ENSBTAG00000010392	ESRRG	CDS	AGACT	0.217728	0	0	0	0	0	0	0
16:19920011	16	19920011	-	protein_coding	ENSBTAG00000010392	ESRRG	CDS	GGATG	0.303802	0.380459	0.380459	0	0	0	0	0
16:21102271	16	21102271	-	protein_coding	ENSBTAG00000001574	GPATCH2	3utr	GGACT	0.774545	0.591004	0	0	0	0	0	0
16:21102443	16	21102443	-	protein_coding	ENSBTAG00000001574	GPATCH2	CDS	GGACC	0.198083	0	0	0	0	0	0	0
16:21112356	16	21112356	-	protein_coding	ENSBTAG00000001574	GPATCH2	CDS	GGACT	0.356661	0	0	0	0	0	0	0
16:21112373	16	21112373	-	protein_coding	ENSBTAG00000001574	GPATCH2	CDS	GGACA	3.64125	0	0	0	0	0	0	0
16:21112478	16	21112478	-	protein_coding	ENSBTAG00000001574	GPATCH2	CDS	TGACT	0.719496	0	0	0	0	0	0	0
16:21112575	16	21112575	-	protein_coding	ENSBTAG00000001574	GPATCH2	CDS	AGACC	0.291585	0	0	0	0	0	0	0
16:21112677	16	21112677	-	protein_coding	ENSBTAG00000001574	GPATCH2	CDS	AAACG	0.204652	0	0	0	0	0	0	0
16:23488166	16	23488166	-	protein_coding	ENSBTAG00000006898	EPRS1	CDS	TGATT	0.723509	0	0	0	0	0	0	0
16:23511826	16	23511826	-	protein_coding	ENSBTAG00000006898	EPRS1	CDS	TGAAG	0.328514	0	0	0	0	0	0	0
16:23519725	16	23519725	-	protein_coding	ENSBTAG00000006898	EPRS1	CDS	AGATT	1.09612	0.743103	0	0.541754	0	0	0	0.702833
16:23526078	16	23526078	-	protein_coding	ENSBTAG00000006898	EPRS1	CDS	AGATG	0.215735	0	0	0	0	0	0	0
16:23537437	16	23537437	-	protein_coding	ENSBTAG00000006898	EPRS1	CDS	AGATG	0.180683	0	0	0	0	0	0	0
16:23557844	16	23557844	-	protein_coding	ENSBTAG00000004064	BPNT1	3utr	GGACT	0.498378	0	0	0	0	0	0	0
16:23574430	16	23574430	-	protein_coding	ENSBTAG00000004064	BPNT1	CDS	AGACC	0.263668	0	0	0	0	0	0	0
16:23634736	16	23634736	-	protein_coding	ENSBTAG00000012585	RAB3GAP2	CDS	CGAGG	0.132263	0	0	0	0	0	0	0
16:23634739	16	23634739	-	protein_coding	ENSBTAG00000012585	RAB3GAP2	CDS	AGACG	0.331783	0.283137	0	0.533968	0	0	0	0
16:23635943	16	23635943	-	protein_coding	ENSBTAG00000012585	RAB3GAP2	CDS	AGACT	0.243463	0	0	0	0	0	0	0
16:23639731	16	23639731	-	protein_coding	ENSBTAG00000012585	RAB3GAP2	CDS	AGACC	0.17726	0	0	0	0	0	0	0
16:23639850	16	23639850	-	protein_coding	ENSBTAG00000012585	RAB3GAP2	CDS	GGAAG	0.110147	0	0	0	0	0	0	0
16:23649932	16	23649932	-	protein_coding	ENSBTAG00000012585	RAB3GAP2	CDS	GGACT	0.299477	0	0	0	0	0	0	0
16:23651428	16	23651428	-	protein_coding	ENSBTAG00000012585	RAB3GAP2	CDS	AGACT	0.314233	0	0	0	0	0	0	0
16:23651478	16	23651478	-	protein_coding	ENSBTAG00000012585	RAB3GAP2	CDS	GGAAT	0.127244	0	0	0	0	0	0	0
16:23651526	16	23651526	-	protein_coding	ENSBTAG00000012585	RAB3GAP2	CDS	TGACT	0.107942	0	0	0	0	0	0	0
16:23653351	16	23653351	-	protein_coding	ENSBTAG00000012585	RAB3GAP2	CDS	AGATG	0.149321	0.163158	0	0	0	0	0	0
16:23653413	16	23653413	-	protein_coding	ENSBTAG00000012585	RAB3GAP2	CDS	AGATA	0.218591	0	0	0	0	0	0	0
16:23671841	16	23671841	-	protein_coding	ENSBTAG00000012585	RAB3GAP2	CDS	AGAAG	0.368429	0	0	0	0	0	0	0
16:23673027	16	23673027	-	protein_coding	ENSBTAG00000012585	RAB3GAP2	CDS	GGAGT	0.203175	0	0	0	0	0	0	0
16:23673035	16	23673035	-	protein_coding	ENSBTAG00000012585	RAB3GAP2	CDS	AGAAG	0.18877	0	0	0	0	0	0	0
16:23674984	16	23674984	-	protein_coding	ENSBTAG00000012585	RAB3GAP2	CDS	AGATG	0.473843	0.549758	0	0	0	0	0	0
16:23692494	16	23692494	-	protein_coding	ENSBTAG00000012585	RAB3GAP2	CDS	AGACT	0.235599	0.162582	0	0	0	0	0	0
16:23735309	16	23735309	-	protein_coding	ENSBTAG00000012585	RAB3GAP2	CDS	GGACC	0.240432	0	0	0	0	0	0	0
16:25186656	16	25186656	-	protein_coding	ENSBTAG00000001729	DUSP10	3utr	AGAGA	0.203301	0.31893	0	0	0	0	0	0
16:25186702	16	25186702	-	protein_coding	ENSBTAG00000001729	DUSP10	3utr	AGACC	0.28095	0	0	0.306087	0	0	0	0
16:25186787	16	25186787	-	protein_coding	ENSBTAG00000001729	DUSP10	3utr	AGACC	0.331885	0	0	0	0	0	0	0
16:25186968	16	25186968	-	protein_coding	ENSBTAG00000001729	DUSP10	3utr	AGAAG	0.139772	0	0	0	0	0	0	0
16:25187018	16	25187018	-	protein_coding	ENSBTAG00000001729	DUSP10	3utr	TGATG	0.160679	0	0.252916	0	0	0	0	0
16:25187175	16	25187175	-	protein_coding	ENSBTAG00000001729	DUSP10	3utr	TGACT	0.169837	0.069456	0	0	0	0	0	0
16:25187222	16	25187222	-	protein_coding	ENSBTAG00000001729	DUSP10	CDS	TGATG	0.237626	0.154801	0	0.187659	0.337015	0	0	0
16:25187266	16	25187266	-	protein_coding	ENSBTAG00000001729	DUSP10	CDS	AGACC	0.264442	0.269618	0	0.228414	0.253299	0	0	0
16:25187354	16	25187354	-	protein_coding	ENSBTAG00000001729	DUSP10	CDS	TGACT	0.376676	0	0	0.127302	0	0	0	0
16:25191392	16	25191392	-	protein_coding	ENSBTAG00000001729	DUSP10	CDS	TGACA	0.132985	0.0249122	0	0.094429	0	0	0	0
16:25191517	16	25191517	-	protein_coding	ENSBTAG00000001729	DUSP10	CDS	TGAAA	0.19122	0	0	0.185884	0	0	0	0
16:25191524	16	25191524	-	protein_coding	ENSBTAG00000001729	DUSP10	CDS	AGAAC	0.153339	0.157121	0	0.146929	0	0	0	0
16:25224274	16	25224274	-	protein_coding	ENSBTAG00000001729	DUSP10	CDS	GGACT	0.615351	0.732494	0	0.364367	0	0	0	0
16:25224301	16	25224301	-	protein_coding	ENSBTAG00000001729	DUSP10	CDS	AGACT	0.321171	0.178136	0	0	0	0	0	0
16:25224314	16	25224314	-	protein_coding	ENSBTAG00000001729	DUSP10	CDS	AGATC	0.14481	0	0	0	0	0	0	0
16:25224467	16	25224467	-	protein_coding	ENSBTAG00000001729	DUSP10	CDS	AGATG	0.112602	0.0755282	0	0.193202	0	0	0	0
16:25224524	16	25224524	-	protein_coding	ENSBTAG00000001729	DUSP10	CDS	GGACC	0.154328	0	0	0	0	0	0	0
16:25224593	16	25224593	-	protein_coding	ENSBTAG00000001729	DUSP10	CDS	AGATG	0.170669	0.00269338	0	0.0974355	0.25644	0	0	0
16:25224676	16	25224676	-	protein_coding	ENSBTAG00000001729	DUSP10	CDS	GGACA	3.07165	2.64561	0	0	1.45084	0	0	0
16:25224859	16	25224859	-	protein_coding	ENSBTAG00000001729	DUSP10	CDS	AGACT	0.523328	0.31073	0	0.152766	0	0	0	0
16:25224922	16	25224922	-	protein_coding	ENSBTAG00000001729	DUSP10	CDS	AGACG	0.201741	0.158481	0	0	0	0	0	0
16:25227248	16	25227248	-	protein_coding	ENSBTAG00000001729	DUSP10	5utr	AGATG	0.198683	0.102491	0.282652	0.0692689	0	0	0	0
16:25227262	16	25227262	-	protein_coding	ENSBTAG00000001729	DUSP10	5utr	TGAAG	0.156086	0	0	0	0	0	0	0
16:26052583	16	26052583	-	protein_coding	ENSBTAG00000013483	TAF1A	CDS	AGACG	0.49162	0.435156	0	0	0	0	0	0
16:26060137	16	26060137	-	protein_coding	ENSBTAG00000013483	TAF1A	CDS	AGATG	0.473843	0	0	0	0	0	0	0
16:26060317	16	26060317	-	protein_coding	ENSBTAG00000013483	TAF1A	CDS	AGATT	0.242607	0	0	0	0	0	0	0
16:26157393	16	26157393	-	protein_coding	ENSBTAG00000007593	AIDA		None	0.336251	0	0	0	0	0	0	0
16:26157553	16	26157553	-	protein_coding	ENSBTAG00000007593	AIDA		None	0.475075	0	0	0	0	0	0	0
16:26157917	16	26157917	-	protein_coding	ENSBTAG00000007593	AIDA		None	0.600329	0	0	0	0	0	0	0
16:26158659	16	26158659	-	protein_coding	ENSBTAG00000007593	AIDA		None	0.337823	0.432184	0	0	0	0	0	0
16:27139934	16	27139934	-	protein_coding	ENSBTAG00000012781	TP53BP2	3utr	AGACT	0.332857	0.395891	0	0	0	0	0	0
16:27139945	16	27139945	-	protein_coding	ENSBTAG00000012781	TP53BP2	3utr	AGACT	0.314233	0	0	0	0	0	0	0
16:27140132	16	27140132	-	protein_coding	ENSBTAG00000012781	TP53BP2	3utr	AGACT	0.324343	0.258362	0	0	0	0.206539	0	0
16:27140295	16	27140295	-	protein_coding	ENSBTAG00000012781	TP53BP2	3utr	GGACT	0.44408	0.455434	0	0	0	0.75695	0	0
16:27140387	16	27140387	-	protein_coding	ENSBTAG00000012781	TP53BP2	3utr	TGATG	0.19685	0	0	0	0	0	0	0
16:27151829	16	27151829	-	protein_coding	ENSBTAG00000012781	TP53BP2	CDS	TGACC	0.19378	0	0	0	0	0	0	0
16:27151902	16	27151902	-	protein_coding	ENSBTAG00000012781	TP53BP2	CDS	GGATT	0.154004	0.217865	0	0	0	0	0	0
16:27154976	16	27154976	-	protein_coding	ENSBTAG00000012781	TP53BP2	CDS	AGACT	0.110956	0	0	0	0	0	0	0
16:27155165	16	27155165	-	protein_coding	ENSBTAG00000012781	TP53BP2	CDS	TGACG	0.117586	0	0	0	0	0	0	0
16:27155174	16	27155174	-	protein_coding	ENSBTAG00000012781	TP53BP2	CDS	AGAGA	0.286046	0.246408	0	0	0	0	0	0
16:27155195	16	27155195	-	protein_coding	ENSBTAG00000012781	TP53BP2	CDS	GGAGG	0.10922	0	0	0	0	0	0	0
16:27155340	16	27155340	-	protein_coding	ENSBTAG00000012781	TP53BP2	CDS	AGACC	0.145839	0	0	0.325548	0	0	0	0
16:27155361	16	27155361	-	protein_coding	ENSBTAG00000012781	TP53BP2	CDS	GGACC	0.181924	0	0	0	0	0	0	0
16:27157493	16	27157493	-	protein_coding	ENSBTAG00000012781	TP53BP2	CDS	AGACC	0.253299	0	0	0	0	0	0	0
16:27158729	16	27158729	-	protein_coding	ENSBTAG00000012781	TP53BP2	CDS	TGATG	0.190156	0	0	0	0	0	0	0
16:27161101	16	27161101	-	protein_coding	ENSBTAG00000012781	TP53BP2	CDS	TGATG	0.171366	0	0	0	0	0.242534	0	0
16:27162097	16	27162097	-	protein_coding	ENSBTAG00000012781	TP53BP2	CDS	AGAAT	0.204613	0	0	0	0	0	0	0
16:27162106	16	27162106	-	protein_coding	ENSBTAG00000012781	TP53BP2	CDS	AGATG	0.22888	0	0	0	0	0	0	0
16:27165051	16	27165051	-	protein_coding	ENSBTAG00000012781	TP53BP2	CDS	AGATT	0.176575	0.150562	0	0	0	0	0	0
16:27165106	16	27165106	-	protein_coding	ENSBTAG00000012781	TP53BP2	CDS	AGAAT	0.154975	0	0	0	0	0	0	0
16:27169920	16	27169920	-	protein_coding	ENSBTAG00000012781	TP53BP2	CDS	AGAAA	0.389812	0	0	0	0	0	0	0
16:27207182	16	27207182	-	protein_coding	ENSBTAG00000012781	TP53BP2	CDS	TGATG	0.12047	0.219277	0	0.170243	0.186956	0	0	0
16:27409926	16	27409926	-	protein_coding	ENSBTAG00000006718	NVL	3utr	GGACA	1.75719	0	0	0	0	0	0	0
16:27422301	16	27422301	-	protein_coding	ENSBTAG00000006718	NVL	CDS	AGATT	0.18738	0	0	0	0	0	0	0
16:27434259	16	27434259	-	protein_coding	ENSBTAG00000006718	NVL	CDS	TGATT	0.104555	0	0	0	0	0	0	0
16:27442151	16	27442151	-	protein_coding	ENSBTAG00000006718	NVL	CDS	AGATC	0.323488	0.14754	0	0.300433	0	0	0	0
16:27455790	16	27455790	-	protein_coding	ENSBTAG00000006718	NVL	CDS	AGACC	0.211823	0	0	0	0	0	0	0
16:27455839	16	27455839	-	protein_coding	ENSBTAG00000006718	NVL	CDS	GGATG	0.140123	0	0	0	0	0	0	0
16:27455843	16	27455843	-	protein_coding	ENSBTAG00000006718	NVL	CDS	AGATG	0.125602	0.0926266	0	0	0	0	0	0
16:27465448	16	27465448	-	protein_coding	ENSBTAG00000006718	NVL	CDS	AGATC	0.120001	0.10641	0	0	0	0	0	0
16:27468462	16	27468462	-	protein_coding	ENSBTAG00000006718	NVL	CDS	GGACT	0.250141	0	0	0.151107	0	0	0	0
16:27469829	16	27469829	-	protein_coding	ENSBTAG00000006718	NVL	CDS	GGACT	0.117785	0.151958	0	0	0	0	0	0
16:27469843	16	27469843	-	protein_coding	ENSBTAG00000006718	NVL	CDS	AGACC	0.122946	0	0	0	0	0	0	0
16:27470028	16	27470028	-	protein_coding	ENSBTAG00000006718	NVL	CDS	AGAAA	0.327808	0	0	0	0	0	0	0
16:27556198	16	27556198	-	protein_coding	ENSBTAG00000011785	WDR26	3utr	AGATG	0.312526	0.253403	0.409085	0.121095	0	0	0.688934	0.688934
16:27556308	16	27556308	-	protein_coding	ENSBTAG00000011785	WDR26	3utr	AGAAT	0.163916	0.107971	0	0.139156	0	0	0	0
16:27556479	16	27556479	-	protein_coding	ENSBTAG00000011785	WDR26	3utr	GAACT	0.274843	0	0	0	0	0	0	0
16:27556545	16	27556545	-	protein_coding	ENSBTAG00000011785	WDR26	3utr	GGACA	3.02835	2.92825	0	1.40453	0	0	0	0
16:27556625	16	27556625	-	protein_coding	ENSBTAG00000011785	WDR26	3utr	TGAAG	0.110109	0	0	0.0976382	0	0	0	0
16:27556661	16	27556661	-	protein_coding	ENSBTAG00000011785	WDR26	3utr	GGACT	0.70733	0.492473	0	0	0.284228	0	0	1.15343
16:27556673	16	27556673	-	protein_coding	ENSBTAG00000011785	WDR26	3utr	TGATT	0.181795	0	0	0.14575	0	0	0	0
16:27556693	16	27556693	-	protein_coding	ENSBTAG00000011785	WDR26	3utr	GGATT	0.31002	0.223263	0	0.136771	0.445574	0	0	0
16:27556739	16	27556739	-	protein_coding	ENSBTAG00000011785	WDR26	3utr	AGACG	0.28485	0	0	0.348394	0	0	0	0
16:27556757	16	27556757	-	protein_coding	ENSBTAG00000011785	WDR26	CDS	TGATG	0.134555	0	0	0	0	0	0	0
16:27556764	16	27556764	-	protein_coding	ENSBTAG00000011785	WDR26	CDS	GGATA	0.139238	0	0	0	0	0	0	0
16:27556771	16	27556771	-	protein_coding	ENSBTAG00000011785	WDR26	CDS	GTAGC	3.0921	1.77989	0	2.92454	0	0	0	0
16:27559607	16	27559607	-	protein_coding	ENSBTAG00000011785	WDR26	CDS	AGACC	0.169348	0.162169	0	0	0	0	0	0
16:27559632	16	27559632	-	protein_coding	ENSBTAG00000011785	WDR26	CDS	GGATA	0.27393	0.194214	0	0.279035	0	0	0	0
16:27559646	16	27559646	-	protein_coding	ENSBTAG00000011785	WDR26	CDS	TGACG	0.165547	0	0	0.0801373	0	0	0	0
16:27559649	16	27559649	-	protein_coding	ENSBTAG00000011785	WDR26	CDS	AGATG	0.196019	0.215735	0	0.378248	0.250787	0	0	0
16:27563304	16	27563304	-	protein_coding	ENSBTAG00000011785	WDR26	CDS	AGACT	0.203022	0.165843	0	0.183866	0.481848	0	0	0.504769
16:27564057	16	27564057	-	protein_coding	ENSBTAG00000011785	WDR26	CDS	AGATA	0.151304	0.147022	0	0.175335	0	0	0	0
16:27564118	16	27564118	-	protein_coding	ENSBTAG00000011785	WDR26	CDS	AGACT	0.119415	0.132991	0	0.117648	0	0	0	0
16:27566139	16	27566139	-	protein_coding	ENSBTAG00000011785	WDR26	CDS	AGATG	0.238268	0.232339	0.380326	0.109034	0	0	0	0
16:27566194	16	27566194	-	protein_coding	ENSBTAG00000011785	WDR26	CDS	GGACA	0.135841	0	0	0.364685	0	0	0	0
16:27575451	16	27575451	-	protein_coding	ENSBTAG00000011785	WDR26	CDS	AGATA	0.244361	0	0	0.100107	0	0	0	0
16:27579181	16	27579181	-	protein_coding	ENSBTAG00000011785	WDR26	CDS	AGATC	0.213718	0	0	0.154501	0	0	0	0
16:27580739	16	27580739	-	protein_coding	ENSBTAG00000011785	WDR26	CDS	AGACC	0.373458	0.228224	0	0.268163	0	0	0	0
16:27580810	16	27580810	-	protein_coding	ENSBTAG00000011785	WDR26	CDS	AGACC	0.28095	0.288226	0	0.134056	0	0	0	0
16:27580829	16	27580829	-	protein_coding	ENSBTAG00000011785	WDR26	CDS	TGATG	0.200903	0	0	0	0	0.421114	0	0
16:27583657	16	27583657	-	protein_coding	ENSBTAG00000011785	WDR26	CDS	GGATG	0.101067	0.0488997	0	0.0531925	0	0	0	0
16:27589283	16	27589283	-	protein_coding	ENSBTAG00000011785	WDR26	CDS	TGACC	0.283482	0.148136	0	0.147142	0	0	0	0.306134
16:27589467	16	27589467	-	protein_coding	ENSBTAG00000011785	WDR26	CDS	AGAGT	0.152339	0.211344	0	0.167328	0.231587	0	0	0
16:27589489	16	27589489	-	protein_coding	ENSBTAG00000011785	WDR26	CDS	AGACT	0.208442	0.216619	0	0.240352	0	0.385004	0	0
16:27591427	16	27591427	-	protein_coding	ENSBTAG00000011785	WDR26	CDS	GGACA	0.193187	0	0	0.265019	0	0	0	0
16:27591452	16	27591452	-	protein_coding	ENSBTAG00000011785	WDR26	CDS	AGATG	0.142935	0.226164	0	0.160447	0	0	0	0
16:27591708	16	27591708	-	protein_coding	ENSBTAG00000011785	WDR26	CDS	AGAAC	0.158441	0	0	0.126782	0	0	0	0
16:27592003	16	27592003	-	protein_coding	ENSBTAG00000011785	WDR26	5utr	AGAGC	0.115732	0	0	0	0.170024	0	0	0
16:28533096	16	28533096	-	None	None			None	0.31272	0.250246	0	0	0	0	0	0
16:28534309	16	28534309	-	None	None			None	0.209112	0	0	0	0	0	0	0
16:28535387	16	28535387	-	protein_coding	ENSBTAG00000016185	ENAH	3utr	GGATG	0.130464	0	0	0	0	0	0	0
16:28535401	16	28535401	-	protein_coding	ENSBTAG00000016185	ENAH	3utr	TGACC	0.220647	0	0	0.248305	0	0	0	0
16:28535438	16	28535438	-	protein_coding	ENSBTAG00000016185	ENAH	3utr	GGATA	0.163341	0	0	0	0	0	0	0
16:28542003	16	28542003	-	protein_coding	ENSBTAG00000016185	ENAH	CDS	GGAGG	0.281424	0.204274	0	0	0	0	0	0
16:28551523	16	28551523	-	protein_coding	ENSBTAG00000016185	ENAH	CDS	AGATA	0.192262	0	0	0.136011	0	0	0	0
16:28552601	16	28552601	-	protein_coding	ENSBTAG00000016185	ENAH	CDS	GGAGC	0.239605	0	0	0	0	0	0	0
16:28552643	16	28552643	-	protein_coding	ENSBTAG00000016185	ENAH	CDS	GAAGA	6.78439	4.56247	0	6.60191	0	7.98874	0	4.04724
16:28552644	16	28552644	-	protein_coding	ENSBTAG00000016185	ENAH	CDS	TGAAG	0.29048	0.202944	0	0	0	0	0	0
16:28600353	16	28600353	-	protein_coding	ENSBTAG00000016185	ENAH	CDS	GGATT	0.654016	0	0	0	0	0.436816	0	0
16:28609520	16	28609520	-	protein_coding	ENSBTAG00000016185	ENAH	CDS	AGAGT	0.367441	0	0	0	0	0	0	0
16:28609569	16	28609569	-	protein_coding	ENSBTAG00000016185	ENAH	CDS	TGATG	0.350513	0	0	0	0	0	0	0
16:28609592	16	28609592	-	protein_coding	ENSBTAG00000016185	ENAH	CDS	AGAGC	0.247726	0.431129	0	0.341589	0	0	0.367887	0.295062
16:28689987	16	28689987	-	protein_coding	ENSBTAG00000016185	ENAH	5utr	AGATG	0.215735	0.0680704	0.243167	0	0	0	0	0
16:29005313	16	29005313	-	protein_coding	ENSBTAG00000012787	SDE2	3utr	AGAGC	0.322034	0	0	0	0	0	0	0
16:29005387	16	29005387	-	protein_coding	ENSBTAG00000012787	SDE2	CDS	GGACT	0.809369	0.528213	0	0	0.598105	0	0	0
16:29005523	16	29005523	-	protein_coding	ENSBTAG00000012787	SDE2	CDS	AGATT	0.280262	0	0	0	0	0	0	0
16:29008888	16	29008888	-	protein_coding	ENSBTAG00000012787	SDE2	CDS	TGACT	0.782786	0.709151	0	0.457593	0	0	0	0
16:29008927	16	29008927	-	protein_coding	ENSBTAG00000012787	SDE2	CDS	AGACT	1.12601	0.98977	0	0	0	0	0	1.11844
16:29012035	16	29012035	-	protein_coding	ENSBTAG00000012787	SDE2	CDS	AGACG	0.419346	0	0	0	0	0	0	0
16:29012090	16	29012090	-	protein_coding	ENSBTAG00000012787	SDE2	CDS	AGATG	0.497096	0.187056	0.463601	0.378248	0.426046	0	0	0
16:29012972	16	29012972	-	protein_coding	ENSBTAG00000012787	SDE2	CDS	CGAGC	0.202857	0	0	0	0	0	0	0
16:29013038	16	29013038	-	protein_coding	ENSBTAG00000012787	SDE2	CDS	GAAGC	0.954198	0	0	0	0	0	0	0
16:29158313	16	29158313	-	protein_coding	ENSBTAG00000013128	ACBD3	3utr	AGATT	0.2337	0	0	0	0	0	0	0
16:29159081	16	29159081	-	protein_coding	ENSBTAG00000013128	ACBD3	3utr	AGAGA	0.302194	0	0	0	0	0	0	0
16:29159753	16	29159753	-	protein_coding	ENSBTAG00000013128	ACBD3	3utr	TGATG	0.126933	0	0	0	0.250246	0	0	0
16:29159874	16	29159874	-	protein_coding	ENSBTAG00000013128	ACBD3	3utr	GGACT	0.197308	0.580125	0	0.383161	0.423729	0	0	0
16:29159895	16	29159895	-	protein_coding	ENSBTAG00000013128	ACBD3	3utr	TGATT	0.273197	0	0	0	0	0	0	0
16:29159933	16	29159933	-	protein_coding	ENSBTAG00000013128	ACBD3	3utr	TGACT	0.323495	0.14015	0	0	0	0	0	0
16:29159960	16	29159960	-	protein_coding	ENSBTAG00000013128	ACBD3	3utr	AGATG	0.232339	0	0.590351	0.139259	0	0	0	0
16:29159996	16	29159996	-	protein_coding	ENSBTAG00000013128	ACBD3	3utr	AGATG	0.157044	0.187056	0	0	0.350935	0	0	0
16:29160129	16	29160129	-	protein_coding	ENSBTAG00000013128	ACBD3	CDS	GGACT	0.266119	0.132463	0	0	0	0	0	0
16:29163927	16	29163927	-	protein_coding	ENSBTAG00000013128	ACBD3	CDS	CGAGG	0.178246	0	0	0	0	0	0	0
16:29164014	16	29164014	-	protein_coding	ENSBTAG00000013128	ACBD3	CDS	TGACA	1.71253	1.72116	0	0	0	0	0	0
16:29166409	16	29166409	-	protein_coding	ENSBTAG00000013128	ACBD3	CDS	GTAGC	2.92454	4.38905	0	3.92251	0	0	0	0
16:29174978	16	29174978	-	protein_coding	ENSBTAG00000013128	ACBD3	CDS	AGAGA	0.322549	0	0	0	0	0	0	0
16:29175937	16	29175937	-	protein_coding	ENSBTAG00000013128	ACBD3	CDS	AGATG	0.327463	0.208041	0	0	0	0	0	0
16:29365400	16	29365400	-	protein_coding	ENSBTAG00000000837	PARP1	3utr	TGAGT	0.204563	0.284826	0	0	0	0	0	0
16:29368483	16	29368483	-	protein_coding	ENSBTAG00000000837	PARP1	CDS	AGATA	0.147725	0	0	0	0	0	0	0.11766
16:29370546	16	29370546	-	protein_coding	ENSBTAG00000000837	PARP1	CDS	TGACA	0.136533	0	0	0	0	0	0	0
16:29370594	16	29370594	-	protein_coding	ENSBTAG00000000837	PARP1	CDS	TGACA	0.446668	0	0	0	0	0	0.217231	0
16:29370597	16	29370597	-	protein_coding	ENSBTAG00000000837	PARP1	CDS	TGATG	0.102739	0	0	0	0	0	0	0
16:29375933	16	29375933	-	protein_coding	ENSBTAG00000000837	PARP1	CDS	AGAGA	0.222806	0	0	0	0	0	0	0
16:29375946	16	29375946	-	protein_coding	ENSBTAG00000000837	PARP1	CDS	TGATC	0.467906	0	0	0	0	0	0	0.370209
16:29382183	16	29382183	-	protein_coding	ENSBTAG00000000837	PARP1	CDS	AGATG	0.360324	0.294602	0.601304	0	0	0	0.238268	0.156052
16:29382914	16	29382914	-	protein_coding	ENSBTAG00000000837	PARP1	CDS	TGAGA	0.314976	0	0	0	0	0	0	0
16:29393594	16	29393594	-	protein_coding	ENSBTAG00000000837	PARP1	CDS	AGAGC	0.318842	0	0	0	0	0	0	0
16:29393648	16	29393648	-	protein_coding	ENSBTAG00000000837	PARP1	CDS	AGACG	0.356106	0	0	0	0	0.391239	0.327361	0
16:29400615	16	29400615	-	protein_coding	ENSBTAG00000000837	PARP1	CDS	AGACT	0.131206	0	0	0	0	0	0	0
16:29400624	16	29400624	-	protein_coding	ENSBTAG00000000837	PARP1	CDS	AGATG	0.136869	0.206972	0	0.152642	0	0	0.178622	0
16:29955663	16	29955663	-	None	None			None	0.487438	0	0	0	0	0	0	0
16:29957543	16	29957543	-	None	None			None	0.38452	0	0	0	0	0	0	0
16:29957635	16	29957635	-	None	None			None	0.308631	0	0	0	0	0	0	0
16:29957713	16	29957713	-	None	None			None	0.654243	0.963108	0	0	0	0	0	0
16:29958627	16	29958627	-	protein_coding	ENSBTAG00000022777	CDC42BPA	3utr	GGACT	1.00856	0.863694	0	0	0	0	0	0
16:29958808	16	29958808	-	protein_coding	ENSBTAG00000022777	CDC42BPA	CDS	AGACC	0.397374	0	0	0	0	0	0	0
16:29970091	16	29970091	-	protein_coding	ENSBTAG00000022777	CDC42BPA	CDS	TGAGA	1.25746	0	0	0.729669	0	0	0	0
16:29978900	16	29978900	-	protein_coding	ENSBTAG00000022777	CDC42BPA	CDS	AGACT	0.481848	0.526545	0	0	0	0	0	0
16:30090745	16	30090745	-	protein_coding	ENSBTAG00000022777	CDC42BPA	CDS	AGATG	0.33045	0	0	0	0	0	0	0
16:30103136	16	30103136	-	protein_coding	ENSBTAG00000022777	CDC42BPA	CDS	AGATG	0.170669	0	0	0	0	0	0	0
16:30770654	16	30770654	-	protein_coding	ENSBTAG00000000511	CNST	5utr	AGATG	0.531201	0	0	0	0	0	0	0
16:33153052	16	33153052	-	protein_coding	ENSBTAG00000000385	ZBTB18	CDS	AGATG	0.506934	0	0	0	0	0	0	0
16:36965446	16	36965446	-	protein_coding	ENSBTAG00000002689	NME7	CDS	AGATG	0.113422	0	0	0	0	0	0	0
16:36965473	16	36965473	-	protein_coding	ENSBTAG00000002689	NME7	CDS	TGAAA	0.332308	0	0	0	0	0	0	0
16:36965542	16	36965542	-	protein_coding	ENSBTAG00000002689	NME7	CDS	TGATG	0.250246	0	0	0.458492	0	0	0	0
16:36985052	16	36985052	-	protein_coding	ENSBTAG00000002689	NME7	CDS	GGACA	2.21672	0	0	0	0	0	0	0
16:36986402	16	36986402	-	protein_coding	ENSBTAG00000002689	NME7	CDS	GGATC	0.223182	0	0	0	0	0	0	0
16:36986485	16	36986485	-	protein_coding	ENSBTAG00000002689	NME7	CDS	AGAGG	0.102486	0	0	0	0	0	0	0
16:37060020	16	37060020	-	None	None			None	0.106933	0	0	0	0	0	0	0
16:37060023	16	37060023	-	None	None			None	0.165438	0	0	0	0	0	0	0
16:37060129	16	37060129	-	protein_coding	ENSBTAG00000020264	CCDC181	3utr	GGATA	0.115135	0	0	0	0	0	0	0
16:37060192	16	37060192	-	protein_coding	ENSBTAG00000020264	CCDC181	CDS	TGATC	0.138112	0	0	0	0	0	0	0
16:37060216	16	37060216	-	protein_coding	ENSBTAG00000020264	CCDC181	CDS	AGAAG	0.203618	0.136084	0	0.260634	0	0	0	0
16:37060322	16	37060322	-	protein_coding	ENSBTAG00000020264	CCDC181	CDS	AGATA	0.142893	0	0	0	0	0	0	0
16:37070341	16	37070341	-	protein_coding	ENSBTAG00000020264	CCDC181	3utr	AGATT	0.163711	0	0	0	0	0	0	0
16:37070482	16	37070482	-	protein_coding	ENSBTAG00000020264	CCDC181	CDS	TGATT	0.108578	0	0	0	0	0	0	0
16:37070559	16	37070559	-	protein_coding	ENSBTAG00000020264	CCDC181	CDS	AGATA	0.170782	0	0	0	0	0	0	0
16:37070713	16	37070713	-	protein_coding	ENSBTAG00000020264	CCDC181	CDS	GGATA	0.250111	0	0	0	0	0	0	0
16:37070764	16	37070764	-	protein_coding	ENSBTAG00000020264	CCDC181	CDS	AGATA	0.218591	0	0	0.27915	0	0	0	0
16:37070971	16	37070971	-	protein_coding	ENSBTAG00000020264	CCDC181	intron	None	0.278238	0	0	0	0	0	0	0
16:37071400	16	37071400	-	protein_coding	ENSBTAG00000020264	CCDC181	intron	None	0.360541	0	0	0	0	0	0	0
16:37071733	16	37071733	-	protein_coding	ENSBTAG00000020264	CCDC181	intron	None	0.434692	0	0	0	0	0	0	0
16:37071757	16	37071757	-	protein_coding	ENSBTAG00000020264	CCDC181	intron	None	0.247076	0	0	0.262706	0	0	0	0
16:37071964	16	37071964	-	protein_coding	ENSBTAG00000020264	CCDC181	CDS	AGAAA	0.231985	0	0	0	0	0	0	0
16:37071967	16	37071967	-	protein_coding	ENSBTAG00000020264	CCDC181	CDS	TGAAG	0.188719	0	0	0	0	0	0	0
16:37072053	16	37072053	-	protein_coding	ENSBTAG00000020264	CCDC181	CDS	AGATG	0.158378	0.0609233	0	0.167613	0	0	0	0
16:37072129	16	37072129	-	protein_coding	ENSBTAG00000020264	CCDC181	CDS	AGACT	0.211026	0.201	0.206539	0	0	0	0	0
16:37072222	16	37072222	-	protein_coding	ENSBTAG00000020264	CCDC181	CDS	AGAAA	0.167065	0.193523	0	0	0	0	0	0
16:37072274	16	37072274	-	protein_coding	ENSBTAG00000020264	CCDC181	CDS	GAACC	0.29059	0.582812	0	1.40269	0	0	0	0
16:37072324	16	37072324	-	protein_coding	ENSBTAG00000020264	CCDC181	CDS	AGAGT	0.149318	0.268163	0	0.188832	0	0	0	0
16:37072364	16	37072364	-	protein_coding	ENSBTAG00000020264	CCDC181	CDS	AGAGA	0.194024	0	0	0	0	0	0	0
16:37072368	16	37072368	-	protein_coding	ENSBTAG00000020264	CCDC181	CDS	GGAGA	0.10225	0	0	0	0	0	0	0
16:37072395	16	37072395	-	protein_coding	ENSBTAG00000020264	CCDC181	CDS	AGAAA	0.26355	0	0	0	0	0	0	0
16:37072410	16	37072410	-	protein_coding	ENSBTAG00000020264	CCDC181	CDS	TGATG	0.164812	0.194413	0.34636	0	0	0	0	0
16:37072426	16	37072426	-	protein_coding	ENSBTAG00000020264	CCDC181	CDS	TGATC	0.114018	0	0	0	0	0	0	0
16:37072472	16	37072472	-	protein_coding	ENSBTAG00000020264	CCDC181	CDS	AAACT	1.30881	0	0	0	0	0	0	0
16:37072560	16	37072560	-	protein_coding	ENSBTAG00000020264	CCDC181	CDS	GGACA	5.01663	0	0	0.825008	0	0	0	0
16:37072590	16	37072590	-	protein_coding	ENSBTAG00000020264	CCDC181	CDS	TGATA	0.295929	0.587021	0	0	0	0	0	0
16:37072619	16	37072619	-	protein_coding	ENSBTAG00000020264	CCDC181	CDS	AGACT	0.575776	0.389293	0	0.407352	0	0	0	0
16:37072710	16	37072710	-	protein_coding	ENSBTAG00000020264	CCDC181	CDS	AGAAT	0.180681	0	0	0.180681	0	0	0	0
16:37072737	16	37072737	-	protein_coding	ENSBTAG00000020264	CCDC181	CDS	AGATT	0.117091	0.122355	0	0.186125	0	0	0	0
16:37072749	16	37072749	-	protein_coding	ENSBTAG00000020264	CCDC181	CDS	GGACC	0.315953	0.308241	0.4631	0.29651	0	0	0	0
16:37072782	16	37072782	-	protein_coding	ENSBTAG00000020264	CCDC181	CDS	TGACT	0.396718	0.32223	0.14614	0	0	0	0	0
16:37072803	16	37072803	-	protein_coding	ENSBTAG00000020264	CCDC181	CDS	TGAGG	0.287798	0	0	0	0	0	0	0
16:37075725	16	37075725	-	protein_coding	ENSBTAG00000020264	CCDC181	CDS	GGACC	0.243049	0	0	0	0	0	0	0
16:37075786	16	37075786	-	protein_coding	ENSBTAG00000020264	CCDC181	CDS	TGAAT	0.525014	0.542834	0	0.556199	0	0	0	0
16:37094608	16	37094608	-	None	None			None	0.242607	0	0	0	0	0	0	0
16:37095010	16	37095010	-	None	None			None	0.318747	0	0	0	0	0	0	0
16:37095047	16	37095047	-	None	None			None	0.281664	0	0	0.64978	0	0	0	0
16:37095559	16	37095559	-	protein_coding	ENSBTAG00000020266	SLC19A2	3utr	AGATC	0.32888	0.254661	0	0	0	0	0	0
16:37096306	16	37096306	-	protein_coding	ENSBTAG00000020266	SLC19A2	3utr	TGAGT	0.392559	0	0	0	0	0	0	0
16:37096385	16	37096385	-	protein_coding	ENSBTAG00000020266	SLC19A2	3utr	AGAGC	0.458917	0	0	0	0	0	0	0
16:37098782	16	37098782	-	protein_coding	ENSBTAG00000020266	SLC19A2	CDS	AGACT	0.196282	0.14386	0	0	0	0	0	0
16:37098857	16	37098857	-	protein_coding	ENSBTAG00000020266	SLC19A2	CDS	AGATA	0.265175	0	0	0	0	0	0	0
16:37101185	16	37101185	-	protein_coding	ENSBTAG00000020266	SLC19A2	CDS	TGAAG	0.17043	0	0	0	0	0	0	0
16:37119855	16	37119855	-	protein_coding	ENSBTAG00000020266	SLC19A2	CDS	AGACC	0.123577	0	0	0.139691	0	0	0	0
16:37119944	16	37119944	-	protein_coding	ENSBTAG00000020266	SLC19A2	CDS	GGACT	0.350724	0.313201	0	0.196634	0	0	0	0
16:37119989	16	37119989	-	protein_coding	ENSBTAG00000020266	SLC19A2	CDS	GGACT	0.537744	0.210253	0	0	0	0	0	0
16:37120072	16	37120072	-	protein_coding	ENSBTAG00000020266	SLC19A2	CDS	GGACT	0.507564	0.244264	0	0	0	0	0	0
16:37128115	16	37128115	-	protein_coding	ENSBTAG00000020266	SLC19A2	5utr	AGAAG	0.199352	0.229775	0	0	0	0	0	0
16:37440833	16	37440833	-	protein_coding	ENSBTAG00000021671	METTL18	CDS	TGATG	0.645379	0	0	0	0	0	0	0
16:37493866	16	37493866	-	protein_coding	ENSBTAG00000014794	SCYL3	CDS	GGACA	1.45084	0	0	0	0	0	0	0
16:37493934	16	37493934	-	protein_coding	ENSBTAG00000014794	SCYL3	CDS	GGACT	0.652979	0.455434	0	0	0	0	0	0
16:37495357	16	37495357	-	protein_coding	ENSBTAG00000014794	SCYL3	CDS	AGAGC	0.17093	0	0	0	0	0	0	0
16:37509326	16	37509326	-	protein_coding	ENSBTAG00000014794	SCYL3	CDS	AGAAG	0.147394	0	0	0	0	0	0	0
16:37512508	16	37512508	-	protein_coding	ENSBTAG00000014794	SCYL3	CDS	AGAGC	0.273412	0	0	0	0	0	0	0
16:39920791	16	39920791	-	protein_coding	ENSBTAG00000024542	PIGC	CDS	AGAAG	0.186848	0	0	0	0	0	0	0
16:39921050	16	39921050	-	protein_coding	ENSBTAG00000024542	PIGC	CDS	TGACG	0.189205	0.312641	0	0	0	0	0	0
16:39921166	16	39921166	-	protein_coding	ENSBTAG00000024542	PIGC	CDS	TGACT	0.450514	0.272404	0	0	0	0.307057	0	0
16:39921398	16	39921398	-	protein_coding	ENSBTAG00000024542	PIGC	CDS	GGACC	0.637624	0.574161	0	0.724886	0	0	0	0
16:39921583	16	39921583	-	protein_coding	ENSBTAG00000024542	PIGC	CDS	TGATA	0.142919	0	0	0	0	0	0	0
16:39921662	16	39921662	-	protein_coding	ENSBTAG00000024542	PIGC	5utr	GGATA	0.201398	0	0	0	0	0	0	0
16:40270166	16	40270166	-	protein_coding	ENSBTAG00000016347		3utr	TGATA	0.159432	0	0	0	0	0	0	0
16:40270192	16	40270192	-	protein_coding	ENSBTAG00000016347		3utr	AGAGT	0.234428	0.168886	0	0.242425	0	0.312522	0	0
16:41684319	16	41684319	-	protein_coding	ENSBTAG00000005314	MFN2	3utr	GGACT	0.284228	0	0	0	0	0	0	0
16:41684482	16	41684482	-	protein_coding	ENSBTAG00000005314	MFN2	3utr	AGAGA	0.218515	0	0	0	0	0	0	0
16:41685060	16	41685060	-	protein_coding	ENSBTAG00000005314	MFN2	3utr	AGATG	0.264268	0	0	0.250787	0	0	0	0
16:41685408	16	41685408	-	protein_coding	ENSBTAG00000005314	MFN2	3utr	TGATT	0.265944	0.218577	0	0	0	0	0	0
16:41685633	16	41685633	-	protein_coding	ENSBTAG00000005314	MFN2	3utr	GAACT	0.472386	1.53777	0	0	0	0	0	0
16:41690087	16	41690087	-	protein_coding	ENSBTAG00000005314	MFN2	CDS	TGACG	0.285807	0.267023	0	0	0	0	0	0
16:41690940	16	41690940	-	protein_coding	ENSBTAG00000005314	MFN2	CDS	CGACC	0.133651	0	0	0	0	0	0	0
16:41691866	16	41691866	-	protein_coding	ENSBTAG00000005314	MFN2	CDS	AGATG	0.180683	0	0	0	0	0	0	0
16:41691904	16	41691904	-	protein_coding	ENSBTAG00000005314	MFN2	CDS	GGAGA	0.250204	0	0	0	0	0	0	0
16:41694718	16	41694718	-	protein_coding	ENSBTAG00000005314	MFN2	CDS	GGAGA	0.162343	0	0	0	0	0	0	0
16:41696362	16	41696362	-	protein_coding	ENSBTAG00000005314	MFN2	CDS	AGACG	0.336344	0.49162	0	0	0	0	0	0
16:41698218	16	41698218	-	protein_coding	ENSBTAG00000005314	MFN2	CDS	CGAGG	0.246665	0	0	0	0	0	0	0
16:41711445	16	41711445	-	None	None			None	1.67259	0	0	2.34069	0	0	0	0
16:41931053	16	41931053	-	protein_coding	ENSBTAG00000009384	AGTRAP	CDS	GGATG	0.439549	0	0	0	0	0	0	0
16:42146186	16	42146186	-	protein_coding	ENSBTAG00000015533	DISP3	3utr	AGATG	0.350935	0.617237	0	0	0	0	0	0
16:42146791	16	42146791	-	protein_coding	ENSBTAG00000015533	DISP3	3utr	GGACA	3.93995	0	0	0	0	0	0	0
16:42146994	16	42146994	-	protein_coding	ENSBTAG00000015533	DISP3	3utr	GGACT	0.615351	0	0	0	0	0	0	0
16:42162359	16	42162359	-	protein_coding	ENSBTAG00000015533	DISP3	CDS	TGATT	0.227568	0	0	0	0	0	0	0
16:42182584	16	42182584	-	protein_coding	ENSBTAG00000015533	DISP3	CDS	GGACT	0.394126	0	0	0	0	0	0	0
16:42183052	16	42183052	-	protein_coding	ENSBTAG00000015533	DISP3	CDS	GGACA	2.64561	0	0	0	0	0	0	0
16:42204158	16	42204158	-	protein_coding	ENSBTAG00000015533	DISP3		None	2.34482	1.65619	0	0	0	0	0	0
16:42375037	16	42375037	-	protein_coding	ENSBTAG00000014014	UBIAD1		None	0.314233	0	0	0	0	0	0	0
16:42375290	16	42375290	-	protein_coding	ENSBTAG00000014014	UBIAD1		None	0.338274	0	0	0	0	0	0	0
16:42376132	16	42376132	-	protein_coding	ENSBTAG00000014014	UBIAD1		None	0.365947	0.44408	0	0	0	0	0	0
16:42376797	16	42376797	-	protein_coding	ENSBTAG00000014014	UBIAD1		None	0.356242	0.285234	0	0.204275	0	0	0	0
16:42376819	16	42376819	-	protein_coding	ENSBTAG00000014014	UBIAD1		None	0.419433	0	0	0	0	0	0	0
16:42376899	16	42376899	-	protein_coding	ENSBTAG00000014014	UBIAD1	3utr	GGACA	4.01106	4.58	0	0	0	0	0	0
16:42377221	16	42377221	-	protein_coding	ENSBTAG00000014014	UBIAD1	CDS	AGACT	0.556343	0	0	0.337823	0	0	0	0
16:42377448	16	42377448	-	protein_coding	ENSBTAG00000014014	UBIAD1	CDS	GGACA	1.05258	1.29766	0	0	0	0	0	0
16:42386495	16	42386495	-	protein_coding	ENSBTAG00000014014	UBIAD1	CDS	GGACC	0.133445	0.217181	0	0	0	0	0	0
16:42386505	16	42386505	-	protein_coding	ENSBTAG00000014014	UBIAD1	CDS	GGACC	0.280063	0	0	0.3213	0	0	0	0
16:42599130	16	42599130	-	protein_coding	ENSBTAG00000003697	TARDBP	3utr	GGACT	0.505788	0	0	0	0	0	0	0
16:42600014	16	42600014	-	protein_coding	ENSBTAG00000003697	TARDBP	intron	None	0.960272	0	0	0	0	0	0	0.652979
16:42604289	16	42604289	-	protein_coding	ENSBTAG00000003697	TARDBP	CDS	TAACC	3.39004	2.7451	0	0	0	8.51368	0	0
16:42966556	16	42966556	-	protein_coding	ENSBTAG00000013538	PEX14	3utr	AGAGG	0.193341	0	0	0	0	0	0	0
16:42968965	16	42968965	-	protein_coding	ENSBTAG00000013538	PEX14	CDS	GAACA	0.483882	0	0	0	0	0	0	0
16:43108419	16	43108419	-	protein_coding	ENSBTAG00000013538	PEX14	CDS	CGAGC	0.533702	0.656777	0	0.764853	0	0	0	0
16:43108449	16	43108449	-	protein_coding	ENSBTAG00000013538	PEX14	CDS	AGATG	0.181935	0.11058	0	0	0	0	0	0
16:43158877	16	43158877	-	protein_coding	ENSBTAG00000013527	PGD	3utr	AGACT	0.501567	0.297383	0	0	0	0	0.546068	0.584826
16:43158906	16	43158906	-	protein_coding	ENSBTAG00000013527	PGD	3utr	AGATC	0.299609	0.201924	0	0.249556	0.224242	0	0.239913	0.271253
16:43158964	16	43158964	-	protein_coding	ENSBTAG00000013527	PGD	3utr	GGACA	0.338064	0.326728	0	0	0.953019	0	2.35597	0
16:43158970	16	43158970	-	protein_coding	ENSBTAG00000013527	PGD	3utr	AGACC	0.107354	0.13098	0	0	0	0	0	0.11554
16:43159002	16	43159002	-	protein_coding	ENSBTAG00000013527	PGD	CDS	TGATG	0.115675	0.0861744	0	0.0666323	0.169575	0	0.175047	0.0882779
16:43160065	16	43160065	-	protein_coding	ENSBTAG00000013527	PGD	CDS	AGATC	0.11455	0.0741794	0.188293	0.0857975	0	0.278486	0.146359	0.0981987
16:43162954	16	43162954	-	protein_coding	ENSBTAG00000013527	PGD	CDS	AGATC	0.191902	0.0995068	0	0.133221	0	0	0.187876	0.104907
16:43162977	16	43162977	-	protein_coding	ENSBTAG00000013527	PGD	CDS	TGATG	0.10621	0.191244	0	0.169132	0.22983	0	0.215539	0.0847181
16:43162983	16	43162983	-	protein_coding	ENSBTAG00000013527	PGD	CDS	AGATG	0.117832	0.114786	0.154677	0.111862	0.238268	0	0	0.0436629
16:43163017	16	43163017	-	protein_coding	ENSBTAG00000013527	PGD	CDS	TGATT	0.116129	0	0	0.154693	0.290504	0	0.224497	0.104555
16:43164981	16	43164981	-	protein_coding	ENSBTAG00000013527	PGD	CDS	GGACA	0.116024	0	0	0	0	0	0	0
16:43167092	16	43167092	-	protein_coding	ENSBTAG00000013527	PGD	CDS	AGAAC	0.124768	0	0	0.157121	0	0	0	0
16:43169255	16	43169255	-	protein_coding	ENSBTAG00000013527	PGD	CDS	AGACG	0.173683	0.1602	0	0	0	0	0	0
16:43171859	16	43171859	-	protein_coding	ENSBTAG00000013527	PGD	CDS	GGACA	0.444257	0	0	0	0	0	0	0
16:43172609	16	43172609	-	protein_coding	ENSBTAG00000013527	PGD	CDS	GGACT	0.133938	0.0758803	0	0	0	0.217366	0	0
16:43194512	16	43194512	-	protein_coding	ENSBTAG00000054239	KIF1B	3utr	AGAGC	0.890899	0	0	0	0	0	0	0
16:43226533	16	43226533	-	protein_coding	ENSBTAG00000054239	KIF1B	CDS	AGATG	0.617237	0	0	0	0	0	0	0
16:43299830	16	43299830	-	protein_coding	ENSBTAG00000054239	KIF1B	CDS	TGACC	0.29135	0	0	0	0	0	0	0
16:43351083	16	43351083	-	None	None			None	0.142656	0	0	0	0	0	0	0
16:43351086	16	43351086	-	None	None			None	2.48964	2.8781	0	3.73456	1.79366	0	2.48964	2.15309
16:43599399	16	43599399	-	protein_coding	ENSBTAG00000051897	NMNAT1	5utr	AGACT	0.566985	0	0	0	0	0	0	0
16:43793523	16	43793523	-	protein_coding	ENSBTAG00000018984	PIK3CD	CDS	AGACC	0.626583	0	0	0	0	0	0	0
16:43889933	16	43889933	-	protein_coding	ENSBTAG00000003180	TMEM201	3utr	TGACT	0.515269	0.323495	0	0	0	0	0	0
16:43890045	16	43890045	-	protein_coding	ENSBTAG00000003180	TMEM201	3utr	AGACT	0.760395	0	0	0	0	0	0	0
16:43892620	16	43892620	-	protein_coding	ENSBTAG00000003180	TMEM201	CDS	AGATT	0.163711	0	0	0	0	0	0	0
16:43898351	16	43898351	-	protein_coding	ENSBTAG00000003180	TMEM201	3utr	AGACC	0.142697	0	0	0	0	0	0	0
16:43898436	16	43898436	-	protein_coding	ENSBTAG00000003180	TMEM201	3utr	TGAGG	0.514367	0	0	0	0	0	0	0
16:43898564	16	43898564	-	protein_coding	ENSBTAG00000003180	TMEM201	CDS	GGACC	0.108423	0.237497	0	0	0	0	0	0
16:43899285	16	43899285	-	protein_coding	ENSBTAG00000003180	TMEM201	intron	None	0.808491	0	0	0	0	0	0	0
16:43901026	16	43901026	-	protein_coding	ENSBTAG00000003180	TMEM201	intron	None	0.421094	0.320661	0	0.2824	0	0	0	0
16:43901147	16	43901147	-	protein_coding	ENSBTAG00000003180	TMEM201	CDS	GGACA	0.146206	0	0	0	0	0	0	0
16:43901238	16	43901238	-	protein_coding	ENSBTAG00000003180	TMEM201	CDS	GGATC	0.112086	0	0	0	0	0	0	0
16:43901741	16	43901741	-	protein_coding	ENSBTAG00000003180	TMEM201	CDS	AGATG	0.102862	0.129977	0	0	0	0	0	0
16:43903242	16	43903242	-	protein_coding	ENSBTAG00000003180	TMEM201	CDS	AGACC	0.13542	0.121095	0	0	0	0	0	0
16:43903302	16	43903302	-	protein_coding	ENSBTAG00000003180	TMEM201	CDS	AGAAC	0.132302	0	0	0	0	0	0	0
16:43916725	16	43916725	-	protein_coding	ENSBTAG00000003177	SLC25A33	3utr	GGACA	6.81199	0	0	0	0	6.62818	0	0
16:43918342	16	43918342	-	protein_coding	ENSBTAG00000003177	SLC25A33	CDS	GGACT	1.04807	0	0	0	0	0	0	0
16:43918516	16	43918516	-	protein_coding	ENSBTAG00000003177	SLC25A33	CDS	AGATG	0.271406	0	0	0	0	0.688934	0	0
16:45400411	16	45400411	-	protein_coding	ENSBTAG00000020518	PARK7	3utr	AGAGA	0.29024	0.227324	0	0	0.543387	0	0	0
16:45400442	16	45400442	-	protein_coding	ENSBTAG00000020518	PARK7	CDS	AGATT	0.163711	0	0	0.360951	0	0.311641	0	0
16:45400506	16	45400506	-	protein_coding	ENSBTAG00000020518	PARK7	CDS	AGATC	0.345481	0	0	0	0	0	0.365275	0.21712
16:45414285	16	45414285	-	protein_coding	ENSBTAG00000020518	PARK7	CDS	AGACC	0.178064	0.203528	0	0	0	0	0	0
16:45415928	16	45415928	-	protein_coding	ENSBTAG00000020518	PARK7	CDS	AGACG	0.215573	0	0	0	0	0	0	0
16:45607303	16	45607303	-	protein_coding	ENSBTAG00000064040	VAMP3	3utr	TGATT	0.103724	0	0	0	0	0	0	0
16:45607342	16	45607342	-	protein_coding	ENSBTAG00000064040	VAMP3	3utr	GGACA	0.293117	0	0	0	0	0	0	0
16:45607525	16	45607525	-	protein_coding	ENSBTAG00000064040	VAMP3	3utr	AGAAT	0.142122	0	0	0	0	0	0	0
16:45607894	16	45607894	-	protein_coding	ENSBTAG00000064040	VAMP3	3utr	GTAGA	5.13135	0	0	2.72061	0	0	0	0
16:45607969	16	45607969	-	protein_coding	ENSBTAG00000064040	VAMP3	3utr	TGATC	0.108534	0	0	0	0	0	0	0
16:45607972	16	45607972	-	protein_coding	ENSBTAG00000064040	VAMP3	3utr	ACATG	21.861	0	0	0	0	0	0	0
16:45608093	16	45608093	-	protein_coding	ENSBTAG00000064040	VAMP3	3utr	GAAAG	0.614563	0	0	0	0	0	0	0
16:45608427	16	45608427	-	protein_coding	ENSBTAG00000064040	VAMP3	3utr	TGACT	0.119666	0.0929646	0	0	0	0	0.335236	0
16:45608576	16	45608576	-	protein_coding	ENSBTAG00000064040	VAMP3	3utr	TGACA	0.500534	0	0	0	0.65581	0	0.531058	0
16:45608788	16	45608788	-	protein_coding	ENSBTAG00000064040	VAMP3	3utr	AGACG	0.664952	0.792763	0.672306	0.339014	0	0.690906	0.727297	0
16:45608812	16	45608812	-	protein_coding	ENSBTAG00000064040	VAMP3	3utr	TGACT	0.129048	0	0	0	0	0	0	0
16:45608887	16	45608887	-	protein_coding	ENSBTAG00000064040	VAMP3	3utr	AGACT	0.250721	0.222493	0.526545	0.213132	0	0	0	0
16:45610653	16	45610653	-	protein_coding	ENSBTAG00000064040	VAMP3	CDS	AGATG	0.180683	0	0	0.369205	0.36419	0	0	0
16:45614539	16	45614539	-	protein_coding	ENSBTAG00000064040	VAMP3	CDS	AGACT	0.314233	0.141843	0	0.234331	0	0	0	0.232575
16:45614542	16	45614542	-	protein_coding	ENSBTAG00000064040	VAMP3	CDS	AGAAG	0.142205	0	0	0	0	0	0	0
16:45614589	16	45614589	-	protein_coding	ENSBTAG00000064040	VAMP3	CDS	GGACT	0.161648	0.17887	0	0	0	0	0	0
16:45642272	16	45642272	-	protein_coding	ENSBTAG00000014602	CAMTA1	CDS	GGAGA	0.419294	0	0	0	0	0	0	0
16:45645311	16	45645311	-	protein_coding	ENSBTAG00000014602	CAMTA1	CDS	TGACT	0.36775	0	0	0	0	0	0	0
16:45645401	16	45645401	-	protein_coding	ENSBTAG00000014602	CAMTA1	CDS	AGACT	0.337823	0.293418	0	0	0	0	0	0
16:45647190	16	45647190	-	protein_coding	ENSBTAG00000014602	CAMTA1	CDS	AGACT	0.274916	0	0	0	0	0	0	0
16:45650757	16	45650757	-	protein_coding	ENSBTAG00000014602	CAMTA1	CDS	AGATG	0.315356	0	0	0	0	0	0	0
16:46528007	16	46528007	-	protein_coding	ENSBTAG00000054938		intron	None	0.229033	0	0	0	0	0	0	0
16:46528073	16	46528073	-	protein_coding	ENSBTAG00000054938		intron	None	0.299495	0	0	0	0	0	0	0
16:46577149	16	46577149	-	protein_coding	ENSBTAG00000054938		CDS	AGATG	0.192367	0	0	0	0	0	0.55749	0
16:46786673	16	46786673	-	protein_coding	ENSBTAG00000015384	PHF13	3utr	GGACT	0.197308	0.207534	0	0	0	0	0	0
16:46786736	16	46786736	-	protein_coding	ENSBTAG00000015384	PHF13	3utr	TGACT	1.0084	0	0	0	0	0	0	0
16:46787054	16	46787054	-	protein_coding	ENSBTAG00000015384	PHF13	CDS	AGAGT	0.179068	0.237948	0	0.317301	0	0	0	0
16:46788116	16	46788116	-	protein_coding	ENSBTAG00000015384	PHF13	CDS	TGACG	0.17164	0	0	0	0	0	0	0
16:46789889	16	46789889	-	protein_coding	ENSBTAG00000015384	PHF13	CDS	GGATT	0.259465	0.151618	0	0.285234	0	0	0	0
16:46815382	16	46815382	-	protein_coding	ENSBTAG00000016735	ZBTB48	CDS	AGACT	0.583161	0.526545	0	0	0	0	0	0
16:46815641	16	46815641	-	protein_coding	ENSBTAG00000016735	ZBTB48	CDS	AGATC	0.427956	0	0	0.343152	0	0	0	0
16:46822246	16	46822246	-	protein_coding	ENSBTAG00000016735	ZBTB48	CDS	AGAGT	0.345379	0	0	0	0	0	0	0
16:46822327	16	46822327	-	protein_coding	ENSBTAG00000016735	ZBTB48	CDS	GGACT	0.977518	0.833196	0	0	0	0	0	0
16:46822430	16	46822430	-	protein_coding	ENSBTAG00000016735	ZBTB48	CDS	GGACA	3.2611	0	0	0	0	0	0	0
16:49419926	16	49419926	-	protein_coding	ENSBTAG00000015857	TPRG1L	3utr	AGATG	0.236766	0.262629	0	0.187056	0	0	0	0
16:49419930	16	49419930	-	protein_coding	ENSBTAG00000015857	TPRG1L	3utr	GGACA	0.7512	0.289258	0	0	0	1.97486	0	0
16:49419955	16	49419955	-	protein_coding	ENSBTAG00000015857	TPRG1L	3utr	GGACT	0.38452	0.341358	0	0.224964	0	0.31642	0.477383	0.477383
16:49420054	16	49420054	-	protein_coding	ENSBTAG00000015857	TPRG1L	3utr	GGACT	0.464332	0.431394	0	0.195698	0	0	0.822303	0.638346
16:49420237	16	49420237	-	protein_coding	ENSBTAG00000015857	TPRG1L	CDS	AGAGT	0.153806	0.208106	0	0	0	0	0	0
16:50452799	16	50452799	-	protein_coding	ENSBTAG00000009307	RER1	CDS	AGACC	0.145839	0	0	0	0	0.188781	0	0
16:50516267	16	50516267	-	protein_coding	ENSBTAG00000038716	SKI	3utr	AGAGT	0.317301	0	0	0	0	0	0	0
16:50516382	16	50516382	-	protein_coding	ENSBTAG00000038716	SKI	3utr	GGACT	0.663109	0.960272	0	0	0	0	0	0
16:50516576	16	50516576	-	protein_coding	ENSBTAG00000038716	SKI	3utr	AGAGT	0.18477	0	0	0	0	0	0	0
16:50517057	16	50517057	-	protein_coding	ENSBTAG00000038716	SKI	3utr	TAACT	3.21321	1.986	0	4.29985	0	0	0	0
16:50517629	16	50517629	-	protein_coding	ENSBTAG00000038716	SKI	3utr	GGACC	0.366143	0.391998	0	0.54365	0	0	0	0
16:50517672	16	50517672	-	protein_coding	ENSBTAG00000038716	SKI	3utr	TGACT	0.813056	0	0	0	0	0	0	0
16:50517708	16	50517708	-	protein_coding	ENSBTAG00000038716	SKI	3utr	AGACT	0.566985	0	0	0	0	0	0	0
16:50517803	16	50517803	-	protein_coding	ENSBTAG00000038716	SKI	3utr	AGACG	0.198006	0	0	0	0	0	0	0
16:50518711	16	50518711	-	protein_coding	ENSBTAG00000038716	SKI	CDS	TGACA	0.114012	0	0	0	0	0	0	0
16:50568601	16	50568601	-	protein_coding	ENSBTAG00000038716	SKI	CDS	TGACT	0.189938	0	0	0	0	0	0	0
16:50568667	16	50568667	-	protein_coding	ENSBTAG00000038716	SKI	CDS	GGACT	0.451968	0	0	0	0	0	0	0
16:50568725	16	50568725	-	protein_coding	ENSBTAG00000038716	SKI	CDS	GGACC	0.615105	0.138985	0	0	0	0	0	0
16:50568935	16	50568935	-	protein_coding	ENSBTAG00000038716	SKI	CDS	AGAAG	0.113956	0	0	0	0	0	0	0
16:50568994	16	50568994	-	protein_coding	ENSBTAG00000038716	SKI	CDS	GGACG	0.28662	0	0	0.193205	0	0	0	0
16:50568998	16	50568998	-	protein_coding	ENSBTAG00000038716	SKI	CDS	AGACG	0.190478	0	0	0	0	0	0	0
16:50569121	16	50569121	-	protein_coding	ENSBTAG00000038716	SKI	CDS	AGATC	0.246028	0.189768	0	0	0	0	0	0
16:50569211	16	50569211	-	protein_coding	ENSBTAG00000038716	SKI	CDS	AGACC	0.145839	0	0	0	0	0	0	0
16:50569229	16	50569229	-	protein_coding	ENSBTAG00000038716	SKI	CDS	AGACC	0.24271	0	0	0	0	0	0	0.448829
16:50569478	16	50569478	-	protein_coding	ENSBTAG00000038716	SKI	CDS	AGACG	0.566906	0.356106	0.566906	0.370813	0	0.604549	0	0
16:50992999	16	50992999	-	protein_coding	ENSBTAG00000056582		CDS	AGATC	0.280352	0	0	0	0	0	0	0.305893
16:51120571	16	51120571	-	protein_coding	ENSBTAG00000023784	TMEM88B	3utr	AGACT	0.566985	0	0	0	0	0	0	0
16:51198600	16	51198600	-	protein_coding	ENSBTAG00000007623	CPTP	3utr	GAACT	0.910322	0	0	0	0	0	0	0
16:51198672	16	51198672	-	protein_coding	ENSBTAG00000007623	CPTP	3utr	GGACC	0.389913	0.163278	0.812147	0.521275	0	0	0	0
16:51198693	16	51198693	-	protein_coding	ENSBTAG00000007623	CPTP	CDS	GGACC	0.698328	0.58776	0	0	0	0	0	0
16:51198762	16	51198762	-	protein_coding	ENSBTAG00000007623	CPTP	CDS	TGAGG	0.434124	0	0	0	0	0	0	0
16:51199050	16	51199050	-	protein_coding	ENSBTAG00000007623	CPTP	CDS	GGACC	0.175372	0.504165	0	0.458383	0	0	0	0
16:51199070	16	51199070	-	protein_coding	ENSBTAG00000007623	CPTP	CDS	GAAGT	2.32588	0	0	0	0	0	0	0
16:51213529	16	51213529	-	protein_coding	ENSBTAG00000007619	PUSL1	CDS	TGACT	0.132886	0	0	0	0	0	0	0
16:51826337	16	51826337	-	protein_coding	ENSBTAG00000018722	PLEKHM2	3utr	GGACT	0.301787	0.328802	0	0	0	0	0	0
16:51826392	16	51826392	-	protein_coding	ENSBTAG00000018722	PLEKHM2	3utr	AGATG	0.11058	0	0	0	0	0	0	0
16:51830440	16	51830440	-	protein_coding	ENSBTAG00000018722	PLEKHM2	CDS	AGACG	0.341049	0	0	0	0	0	0	0
16:51832136	16	51832136	-	protein_coding	ENSBTAG00000018722	PLEKHM2	CDS	GGACT	0.253185	0	0	0	0	0	0	0
16:51832166	16	51832166	-	protein_coding	ENSBTAG00000018722	PLEKHM2	CDS	CGACT	0.245819	0	0	0	0	0	0	0
16:51832544	16	51832544	-	protein_coding	ENSBTAG00000018722	PLEKHM2	CDS	AGATG	0.55749	0	0	0	0	0	0	0
16:51839994	16	51839994	-	protein_coding	ENSBTAG00000018722	PLEKHM2	CDS	GAACC	4.79473	4.54169	0	5.87349	0	0	0	0
16:51959098	16	51959098	-	protein_coding	ENSBTAG00000002476	DNAJC16	3utr	TGATG	0.847216	0	0	0	0	0	0	0
16:51959735	16	51959735	-	protein_coding	ENSBTAG00000002476	DNAJC16	3utr	AGATG	0.463601	0	0	0.426046	0	0	0	0
16:51960754	16	51960754	-	protein_coding	ENSBTAG00000002476	DNAJC16	3utr	GGACT	0.244264	0	0	0	0	0	0	0
16:51961203	16	51961203	-	protein_coding	ENSBTAG00000002476	DNAJC16	3utr	AGATG	0.139259	0	0	0	0	0	0	0
16:51990229	16	51990229	-	protein_coding	ENSBTAG00000002476	DNAJC16	CDS	GGACT	0.591004	0	0	0	0	0	0	0
16:51990355	16	51990355	-	protein_coding	ENSBTAG00000002476	DNAJC16	CDS	AGATG	0.294602	0	0	0	0	0	0	0
16:52057347	16	52057347	-	protein_coding	ENSBTAG00000009048	EFHD2	3utr	AGATG	0.242024	0.133948	0	0.192367	0	0	0.243167	0
16:52057361	16	52057361	-	protein_coding	ENSBTAG00000009048	EFHD2	3utr	GGATA	0.271146	0	0	0	0	0	0	0
16:52057730	16	52057730	-	protein_coding	ENSBTAG00000009048	EFHD2	3utr	AGATG	0.129699	0.137949	0	0	0	0	0	0
16:52058334	16	52058334	-	protein_coding	ENSBTAG00000009048	EFHD2	3utr	TGATC	0.153944	0.163694	0	0	0	0	0	0
16:52058379	16	52058379	-	protein_coding	ENSBTAG00000009048	EFHD2	3utr	AGACT	0.196282	0	0	0	0	0	0	0
16:52058718	16	52058718	-	protein_coding	ENSBTAG00000009048	EFHD2	3utr	AAAAG	0.222767	0	0	0	0	0	0	0
16:52058729	16	52058729	-	protein_coding	ENSBTAG00000009048	EFHD2	3utr	GGACC	0.812147	1.0303	0.724886	0.570785	0.720293	0.687488	0.753973	1.33572
16:52060217	16	52060217	-	protein_coding	ENSBTAG00000009048	EFHD2	CDS	AGATC	0.104907	0	0	0	0	0	0	0
16:52061897	16	52061897	-	protein_coding	ENSBTAG00000009048	EFHD2	CDS	AAAGC	5.40472	0	0	4.77964	5.77976	0	2.97941	0
16:52061907	16	52061907	-	protein_coding	ENSBTAG00000009048	EFHD2	CDS	TGATG	0.358452	0.202752	0	0	0.533247	0	0.428123	0
16:52283839	16	52283839	-	protein_coding	ENSBTAG00000005300	TMEM51	3utr	AGATC	0.111992	0	0	0	0	0	0	0
16:52283856	16	52283856	-	protein_coding	ENSBTAG00000005300	TMEM51	3utr	AGACC	0.237746	0.170347	0	0.331885	0	0	0	0
16:52283968	16	52283968	-	protein_coding	ENSBTAG00000005300	TMEM51	3utr	GGACA	4.01106	2.44648	0	0	0	0	0	0
16:52284063	16	52284063	-	protein_coding	ENSBTAG00000005300	TMEM51	3utr	GGACT	1.04807	0.477383	0	0	0	0	0	0
16:52284214	16	52284214	-	protein_coding	ENSBTAG00000005300	TMEM51	3utr	AGAAG	0.177882	0	0	0	0	0	0	0
16:52284291	16	52284291	-	protein_coding	ENSBTAG00000005300	TMEM51	3utr	GGACT	0.477383	0.320444	0	0	0	0	0	0.573961
16:52284558	16	52284558	-	protein_coding	ENSBTAG00000005300	TMEM51	CDS	AGACT	0.821935	0	0	0	0	0.831403	0	0
16:52284669	16	52284669	-	protein_coding	ENSBTAG00000005300	TMEM51	CDS	CGACG	0.369353	0	0	0	0	0	0	0
16:52288151	16	52288151	-	protein_coding	ENSBTAG00000005300	TMEM51	CDS	AGACG	0.309012	0	0	0.367009	0.479073	0.356106	0	0
16:53824629	16	53824629	-	protein_coding	ENSBTAG00000020552	PRDM2	intron	None	0.845012	0	0	0	0	0	0	0
16:53825295	16	53825295	-	protein_coding	ENSBTAG00000020552	PRDM2	3utr	GGACT	0.328802	0	0	0	0	0	0	0
16:53825471	16	53825471	-	protein_coding	ENSBTAG00000020552	PRDM2	3utr	GGATG	0.16658	0	0	0	0	0	0	0
16:53825553	16	53825553	-	protein_coding	ENSBTAG00000020552	PRDM2	3utr	GGAAC	0.14232	0	0	0	0	0	0	0
16:53825595	16	53825595	-	protein_coding	ENSBTAG00000020552	PRDM2	3utr	AGACC	0.136413	0	0	0.218974	0	0	0	0
16:53825641	16	53825641	-	protein_coding	ENSBTAG00000020552	PRDM2	3utr	AGACG	0.23219	0	0	0	0	0	0	0
16:53826149	16	53826149	-	protein_coding	ENSBTAG00000020552	PRDM2	3utr	AGAGG	0.214378	0	0	0.363144	0	0	0	0
16:53826157	16	53826157	-	protein_coding	ENSBTAG00000020552	PRDM2	3utr	TGATT	0.331486	0	0	0	0	0	0	0
16:53826211	16	53826211	-	protein_coding	ENSBTAG00000020552	PRDM2	3utr	TGATG	0.186956	0	0	0	0	0	0	0
16:53826896	16	53826896	-	protein_coding	ENSBTAG00000020552	PRDM2	intron	None	0.139884	0	0	0	0	0	0	0
16:53827283	16	53827283	-	protein_coding	ENSBTAG00000020552	PRDM2	intron	None	0.895173	0	0	0	0.682849	0	0	0
16:53827489	16	53827489	-	protein_coding	ENSBTAG00000020552	PRDM2	intron	None	0.332857	0	0	0	0	0	0	0
16:53827697	16	53827697	-	protein_coding	ENSBTAG00000020552	PRDM2	intron	None	0.206539	0	0	0	0	0	0	0
16:53827990	16	53827990	-	protein_coding	ENSBTAG00000020552	PRDM2	intron	None	0.328802	0	0	0	0	0	0	0
16:53828451	16	53828451	-	protein_coding	ENSBTAG00000020552	PRDM2	3utr	TGATT	0.114538	0	0	0	0	0	0	0
16:53828461	16	53828461	-	protein_coding	ENSBTAG00000020552	PRDM2	3utr	AGATC	0.139623	0	0	0	0	0	0	0
16:53828480	16	53828480	-	protein_coding	ENSBTAG00000020552	PRDM2	3utr	TGATG	0.306646	0	0	0.308982	0	0	0	0
16:53829078	16	53829078	-	protein_coding	ENSBTAG00000020552	PRDM2	3utr	GGACG	1.35401	0	0	0.337347	0	0	0	0
16:53829162	16	53829162	-	protein_coding	ENSBTAG00000020552	PRDM2	3utr	TGACA	0.400637	0	0	0	0	0	0	0
16:53829282	16	53829282	-	protein_coding	ENSBTAG00000020552	PRDM2	CDS	GGACC	0.4631	0	0	0	0	0	0	0
16:53829442	16	53829442	-	protein_coding	ENSBTAG00000020552	PRDM2	CDS	AGAGC	0.201698	0	0	0	0	0	0	0
16:53829493	16	53829493	-	protein_coding	ENSBTAG00000020552	PRDM2	CDS	AGATG	0.176302	0.156052	0	0	0.264268	0	0	0
16:53829559	16	53829559	-	protein_coding	ENSBTAG00000020552	PRDM2	CDS	TGACT	0.450514	0.652251	0	0	0	0	0	0
16:53829823	16	53829823	-	protein_coding	ENSBTAG00000020552	PRDM2	CDS	AGAAA	0.231985	0	0	0	0.447958	0	0	0
16:53830103	16	53830103	-	protein_coding	ENSBTAG00000020552	PRDM2	CDS	AGACT	0.959494	0.809627	0	0	0	0	0	0
16:53830183	16	53830183	-	protein_coding	ENSBTAG00000020552	PRDM2	CDS	AGACT	0.364783	0.402696	0	0.491159	0	0	0	0
16:53830327	16	53830327	-	protein_coding	ENSBTAG00000020552	PRDM2	CDS	AGACG	0.356106	0.589819	0	0.514206	0.632781	0	0	0
16:53830363	16	53830363	-	protein_coding	ENSBTAG00000020552	PRDM2	CDS	TGACG	0.166664	0	0	0	0	0	0	0
16:53830659	16	53830659	-	protein_coding	ENSBTAG00000020552	PRDM2	CDS	GGATA	0.307958	0	0.404369	0	0	0	0	0
16:53830863	16	53830863	-	protein_coding	ENSBTAG00000020552	PRDM2	CDS	GGATC	0.372936	0	0	0	0	0	0	0
16:53831529	16	53831529	-	protein_coding	ENSBTAG00000020552	PRDM2	CDS	AGACT	0.369277	0.402696	0	0.287014	0	0	0	0
16:53831541	16	53831541	-	protein_coding	ENSBTAG00000020552	PRDM2	CDS	AGATC	0.172645	0	0	0	0	0	0	0
16:53831577	16	53831577	-	protein_coding	ENSBTAG00000020552	PRDM2	CDS	AGATG	0.107813	0.193726	0	0.20955	0	0	0	0
16:53831724	16	53831724	-	protein_coding	ENSBTAG00000020552	PRDM2	CDS	TGACT	0.739275	0.771558	1.0221	0.487873	0.504311	0.846909	0	0
16:53832010	16	53832010	-	protein_coding	ENSBTAG00000020552	PRDM2	CDS	GGACT	0.863694	0.345686	0	0	0	0	0	0
16:53832045	16	53832045	-	protein_coding	ENSBTAG00000020552	PRDM2	CDS	AGACT	0.349618	0	0	0	0	0	0	0
16:53832214	16	53832214	-	protein_coding	ENSBTAG00000020552	PRDM2	CDS	AGACC	0.2612	0	0	0.195871	0	0	0	0
16:53832343	16	53832343	-	protein_coding	ENSBTAG00000020552	PRDM2	CDS	AGACT	0.512736	0.324343	0	0	0	0	0	0
16:53832507	16	53832507	-	protein_coding	ENSBTAG00000020552	PRDM2	CDS	AAACT	1.0858	0	0	0	0	0	0	0
16:53832541	16	53832541	-	protein_coding	ENSBTAG00000020552	PRDM2	CDS	AGATG	0.215735	0	0	0	0	0	0	0
16:53832882	16	53832882	-	protein_coding	ENSBTAG00000020552	PRDM2	CDS	AGAGA	0.375076	0	0	0	0	0	0	0
16:53832909	16	53832909	-	protein_coding	ENSBTAG00000020552	PRDM2	CDS	GGACT	0.22815	0.253185	0	0	0	0	0	0
16:53833029	16	53833029	-	protein_coding	ENSBTAG00000020552	PRDM2	CDS	AAAGC	1.84823	1.17918	0	0.746865	0	3.27945	0	0
16:53833059	16	53833059	-	protein_coding	ENSBTAG00000020552	PRDM2	CDS	CGAGC	0.295968	0	0	0.142083	0	0	0	0
16:53833078	16	53833078	-	protein_coding	ENSBTAG00000020552	PRDM2	CDS	AGATC	0.149225	0.121148	0	0	0.248558	0	0	0
16:53833239	16	53833239	-	protein_coding	ENSBTAG00000020552	PRDM2	CDS	AGAGG	0.217684	0	0	0	0	0	0	0
16:53833287	16	53833287	-	protein_coding	ENSBTAG00000020552	PRDM2	CDS	AGACT	0.30637	0	0	0	0	0	0	0
16:53833323	16	53833323	-	protein_coding	ENSBTAG00000020552	PRDM2	CDS	AGAAG	0.309294	0	0	0	0	0	0	0
16:53833392	16	53833392	-	protein_coding	ENSBTAG00000020552	PRDM2	CDS	TGATG	0.26413	0	0	0.325972	0	0.701445	0	0
16:53833499	16	53833499	-	protein_coding	ENSBTAG00000020552	PRDM2	CDS	GGACC	0.198083	0.174465	0	0.367606	0	0.336174	0	0
16:53886535	16	53886535	-	protein_coding	ENSBTAG00000020552	PRDM2	CDS	GGAGG	0.392204	0	0	0	0	0	0	0
16:55179896	16	55179896	-	protein_coding	ENSBTAG00000006925	CENPL	3utr	AGACT	0.499585	0	0	0	0	0	0	0
16:55180012	16	55180012	-	protein_coding	ENSBTAG00000006925	CENPL	3utr	TGATC	0.406203	0	0	0	0	0	0	0
16:55181727	16	55181727	-	protein_coding	ENSBTAG00000006925	CENPL	CDS	GGACA	3.64125	0	0	0	0	0	0	0
16:55181803	16	55181803	-	protein_coding	ENSBTAG00000006925	CENPL	CDS	GGACT	0.537744	0	0	0	0	0	0	0
16:55181908	16	55181908	-	protein_coding	ENSBTAG00000006925	CENPL	CDS	AGACT	0.432184	0	0	0	0	0	0	0
16:55182004	16	55182004	-	protein_coding	ENSBTAG00000006925	CENPL	CDS	GGACT	0.164926	0	0	0	0	0	0	0
16:55185569	16	55185569	-	protein_coding	ENSBTAG00000006925	CENPL	CDS	GGACT	0.551674	0.511875	0	0.356661	0	0	0	0
16:55194014	16	55194014	-	protein_coding	ENSBTAG00000006925	CENPL	5utr	TGACC	0.218974	0	0	0	0	0	0	0
16:55203861	16	55203861	-	protein_coding	ENSBTAG00000006925	CENPL	5utr	CGAGG	0.405793	0.453009	0	0	0.601918	0	0	0
16:55234678	16	55234678	-	snoRNA	ENSBTAG00000043378	SNORD81		AGATC	0.14754	0	0	0	0.192902	0.133145	0.112928	0.14488
16:55234728	16	55234728	-	snoRNA	ENSBTAG00000043378	SNORD81		TGATC	0.1405	0	0	0	0.192444	0.133358	0.113261	0.135563
16:55234879	16	55234879	-	snoRNA	ENSBTAG00000042180			TGAGG	0.268404	0	0	0	0	0.170226	0	0
16:55235630	16	55235630	-	snoRNA	ENSBTAG00000042339			TGATG	0.206862	0	0	0	0.235453	0.280073	0.358622	0.282046
16:55237206	16	55237206	-	snoRNA	ENSBTAG00000042974	SNORD24		TGACG	0.182304	0.221405	0.276147	0	0	0.269007	0.166104	0.166664
16:56248942	16	56248942	-	protein_coding	ENSBTAG00000001109	MRPS14	3utr	AGACT	0.620906	0.252449	0	0	0	0	0	0
16:56248974	16	56248974	-	protein_coding	ENSBTAG00000001109	MRPS14	3utr	TGACC	0.139784	0	0	0	0	0	0	0
16:56256017	16	56256017	-	protein_coding	ENSBTAG00000001109	MRPS14	CDS	GGATC	0.125725	0	0	0	0	0	0	0
16:56268143	16	56268143	-	protein_coding	ENSBTAG00000001109	MRPS14	CDS	GGATC	0.139553	0.0937323	0	0	0	0	0	0
16:57382140	16	57382140	-	protein_coding	ENSBTAG00000031385	COP1	CDS	AGAGG	0.407647	0	0	0	0	0	0	0
16:58623591	16	58623591	-	None	None			None	0.217951	0.264493	0.284257	0.262983	0.316099	0.33716	0.323364	0.312506
16:59319604	16	59319604	-	None	None			None	0.158441	0	0	0	0	0	0	0
16:59319734	16	59319734	-	None	None			None	0.162723	0	0	0	0	0	0	0
16:59320294	16	59320294	-	protein_coding	ENSBTAG00000000854	SEC16B	3utr	GGACG	0.324999	0	0	0	0	0	0	0
16:59320420	16	59320420	-	protein_coding	ENSBTAG00000000854	SEC16B	3utr	GGACA	2.04823	1.10752	0	0	0	0	0	0
16:59320484	16	59320484	-	protein_coding	ENSBTAG00000000854	SEC16B	3utr	AGACG	0.410453	0.435156	0	0	0	0	0	0
16:59320583	16	59320583	-	protein_coding	ENSBTAG00000000854	SEC16B	3utr	AGAAG	0.158827	0	0	0	0	0	0	0
16:59320588	16	59320588	-	protein_coding	ENSBTAG00000000854	SEC16B		TGATG	0.256031	0	0	0	0	0	0	0
16:59323294	16	59323294	-	protein_coding	ENSBTAG00000000854	SEC16B	CDS	AGATC	0.116675	0	0	0.133441	0	0	0	0
16:59323785	16	59323785	-	protein_coding	ENSBTAG00000000854	SEC16B	CDS	TGACA	0.147663	0	0	0	0	0	0	0
16:59324024	16	59324024	-	protein_coding	ENSBTAG00000000854	SEC16B	CDS	AGAAC	0.195856	0	0	0	0	0	0	0
16:59324080	16	59324080	-	protein_coding	ENSBTAG00000000854	SEC16B	CDS	AGATA	0.180054	0.097474	0	0	0	0	0	0
16:59324107	16	59324107	-	protein_coding	ENSBTAG00000000854	SEC16B	CDS	AGATG	0.145027	0.0974355	0	0	0	0	0	0
16:59330326	16	59330326	-	protein_coding	ENSBTAG00000000854	SEC16B	CDS	AGAAG	0.12245	0	0	0	0	0	0	0
16:59330353	16	59330353	-	protein_coding	ENSBTAG00000000854	SEC16B	CDS	AGATC	0.160569	0.161818	0	0.305893	0	0	0	0
16:59332645	16	59332645	-	protein_coding	ENSBTAG00000000854	SEC16B	CDS	GGACT	0.112409	0.180752	0	0	0	0	0	0
16:59332713	16	59332713	-	protein_coding	ENSBTAG00000000854	SEC16B	CDS	AGACT	0.107436	0.089054	0	0.180555	0	0	0	0
16:59332886	16	59332886	-	protein_coding	ENSBTAG00000000854	SEC16B	intron	None	0.185781	0	0	0	0	0	0	0
16:61029410	16	61029410	-	None	None			None	0.31622	0	0	0	0	0	0	0
16:61030595	16	61030595	-	None	None			None	0.221116	0	0	0	0	0	0	0
16:61076938	16	61076938	-	protein_coding	ENSBTAG00000035230	TOR1AIP2	intron	None	1.29829	0	0	0	0	0	0	0
16:62097297	16	62097297	-	protein_coding	ENSBTAG00000020458	STX6	intron	None	0.639778	0.314233	0	0	0	0	0	0
16:62097388	16	62097388	-	protein_coding	ENSBTAG00000020458	STX6	intron	None	3.62827	0	0	0	0	0	0	0
16:62099330	16	62099330	-	protein_coding	ENSBTAG00000020458	STX6	intron	None	0.747801	0	0	0	0	0	0	0
16:62100111	16	62100111	-	protein_coding	ENSBTAG00000020458	STX6	intron	None	0.373468	0	0	0.426046	0	0	0	0
16:62101392	16	62101392	-	protein_coding	ENSBTAG00000020458	STX6	3utr	GGATT	0.155636	0	0	0	0	0	0	0
16:62101405	16	62101405	-	protein_coding	ENSBTAG00000020458	STX6	3utr	TGATG	0.26413	0	0	0	0	0	0	0
16:62101457	16	62101457	-	protein_coding	ENSBTAG00000020458	STX6	3utr	TGACT	0.181532	0.269647	0	0	0	0	0	0
16:62101520	16	62101520	-	protein_coding	ENSBTAG00000020458	STX6	3utr	AGATG	0.215735	0	0	0	0	0	0	0
16:62101576	16	62101576	-	protein_coding	ENSBTAG00000020458	STX6	3utr	AGACG	0.220592	0	0	0	0	0	0	0
16:62101636	16	62101636	-	protein_coding	ENSBTAG00000020458	STX6	3utr	AGATT	0.154746	0	0	0	0	0	0	0
16:62101683	16	62101683	-	protein_coding	ENSBTAG00000020458	STX6	3utr	TGACA	0.531058	0	0	0	0	0	0	0
16:62102072	16	62102072	-	protein_coding	ENSBTAG00000020458	STX6	3utr	AGATG	0.120362	0	0	0	0	0	0	0
16:62102194	16	62102194	-	protein_coding	ENSBTAG00000020458	STX6	3utr	AGAAA	0.18513	0	0	0	0	0	0	0
16:62102217	16	62102217	-	protein_coding	ENSBTAG00000020458	STX6	3utr	AGACG	0.161522	0	0	0	0	0	0	0
16:62102277	16	62102277	-	protein_coding	ENSBTAG00000020458	STX6	3utr	TGACG	0.466301	0.299607	0	0	0	0	0	0
16:62102388	16	62102388	-	protein_coding	ENSBTAG00000020458	STX6	3utr	GGACA	5.62611	4.32714	0	3.44212	0	0	0	0
16:62102506	16	62102506	-	protein_coding	ENSBTAG00000020458	STX6	3utr	TGACT	0.684412	0.440908	0	0	0	0	0	0
16:62102638	16	62102638	-	protein_coding	ENSBTAG00000020458	STX6	CDS	TGATC	0.112662	0	0	0	0	0	0	0
16:62111110	16	62111110	-	protein_coding	ENSBTAG00000020458	STX6	CDS	TGATC	0.168203	0	0	0.192444	0	0	0	0
16:62115610	16	62115610	-	protein_coding	ENSBTAG00000020458	STX6	CDS	TGAGA	0.636029	0.812905	0	0	0	0	0	0
16:62130376	16	62130376	-	protein_coding	ENSBTAG00000020458	STX6	CDS	CGAAA	0.171561	0	0	0	0	0	0	0
16:63467998	16	63467998	-	None	None			None	0.354508	0.268739	0	0	0	0	0	0
16:63468125	16	63468125	-	protein_coding	ENSBTAG00000013631	GLUL	3utr	TGAAA	0.157249	0	0	0	0	0	0	0
16:63468395	16	63468395	-	protein_coding	ENSBTAG00000013631	GLUL	3utr	TGACA	0.158052	0.202923	0	0.0355054	0	0.620723	0	0
16:63468425	16	63468425	-	protein_coding	ENSBTAG00000013631	GLUL	3utr	TGAGT	0.219088	0.166543	0	0	0	0	0	0
16:63468493	16	63468493	-	protein_coding	ENSBTAG00000013631	GLUL	3utr	GTAGC	1.3569	0.781952	1.03061	1.03517	0	0	0	0
16:63468592	16	63468592	-	protein_coding	ENSBTAG00000013631	GLUL	3utr	TGATA	0.115493	0.130558	0	0.115228	0.192768	0	0	0
16:63468611	16	63468611	-	protein_coding	ENSBTAG00000013631	GLUL	3utr	AGAGT	0.147706	0	0	0	0.133203	0	0	0
16:63469065	16	63469065	-	protein_coding	ENSBTAG00000013631	GLUL	3utr	GGATT	0.110578	0	0	0	0	0	0	0
16:63469311	16	63469311	-	protein_coding	ENSBTAG00000013631	GLUL	3utr	GGATT	0.149958	0	0.0826621	0.105261	0	0	0	0
16:63469476	16	63469476	-	protein_coding	ENSBTAG00000013631	GLUL	3utr	GGACT	0.836742	0.643283	0.257888	0.304923	0	0.389585	0.521282	0.809369
16:63469587	16	63469587	-	protein_coding	ENSBTAG00000013631	GLUL	CDS	AGACC	0.206366	0.190753	0	0.230676	0.222513	0.200909	0	0
16:63469621	16	63469621	-	protein_coding	ENSBTAG00000013631	GLUL	CDS	GGACT	0.354615	0.282749	0.323737	0.193782	0.185527	0.229413	0	0
16:63470376	16	63470376	-	protein_coding	ENSBTAG00000013631	GLUL	CDS	AAACT	0.540686	0	0.870073	0.317067	0	0	0	1.76993
16:63470421	16	63470421	-	protein_coding	ENSBTAG00000013631	GLUL	CDS	AGACT	0.127292	0.118505	0.215793	0.0809235	0.141622	0.200733	0.229982	0
16:63470731	16	63470731	-	protein_coding	ENSBTAG00000013631	GLUL	CDS	CGAAT	0.106945	0.118083	0	0.148756	0.131398	0.127058	0	0
16:63470743	16	63470743	-	protein_coding	ENSBTAG00000013631	GLUL	CDS	AGATC	0.167217	0.151333	0.137157	0.139623	0.202571	0.125947	0	0
16:63471357	16	63471357	-	protein_coding	ENSBTAG00000013631	GLUL	CDS	GGATA	0.224525	0.202962	0.139448	0.234153	0	0.307958	0	0
16:63474242	16	63474242	-	protein_coding	ENSBTAG00000013631	GLUL	CDS	GGACC	0.232573	0.206363	0.331717	0.241708	0.467904	0	0.358386	0
16:63474350	16	63474350	-	protein_coding	ENSBTAG00000013631	GLUL	CDS	AGAGT	0.131146	0	0	0	0	0	0	0
16:63475683	16	63475683	-	protein_coding	ENSBTAG00000013631	GLUL	CDS	AGACC	0.15187	0.134735	0.119655	0.138802	0.128872	0	0	0
16:63475742	16	63475742	-	protein_coding	ENSBTAG00000013631	GLUL	CDS	TGATA	0.310104	0.334811	0	0.441475	0.441475	0	0.355907	0
16:63646720	16	63646720	-	protein_coding	ENSBTAG00000004305	RGS16	3utr	TGATG	0.138817	0.135687	0.116914	0.125411	0	0	0	0
16:63646829	16	63646829	-	protein_coding	ENSBTAG00000004305	RGS16	3utr	AGATG	0.104896	0.0931306	0.0129358	0.065065	0	0	0	0
16:63647317	16	63647317	-	protein_coding	ENSBTAG00000004305	RGS16	3utr	GGAAG	0.104599	0	0	0	0	0	0	0
16:63647333	16	63647333	-	protein_coding	ENSBTAG00000004305	RGS16	3utr	AGAGA	0.135257	0	0	0.157416	0	0	0	0
16:63647346	16	63647346	-	protein_coding	ENSBTAG00000004305	RGS16	3utr	AGAAC	0.129451	0.1261	0	0	0	0	0	0
16:63647351	16	63647351	-	protein_coding	ENSBTAG00000004305	RGS16	3utr	GGAGA	0.100093	0	0	0.111484	0	0	0	0
16:63647376	16	63647376	-	protein_coding	ENSBTAG00000004305	RGS16	3utr	TGAAG	0.125561	0	0	0.124708	0	0	0	0
16:63647496	16	63647496	-	protein_coding	ENSBTAG00000004305	RGS16	3utr	AGACG	0.263106	0.226484	0.256253	0.242189	0.318906	0	0	0
16:63647657	16	63647657	-	protein_coding	ENSBTAG00000004305	RGS16	3utr	AAACA	2.52112	2.05206	2.17911	2.85046	2.72777	0	0	0
16:63647734	16	63647734	-	protein_coding	ENSBTAG00000004305	RGS16	3utr	TGATG	0.160679	0.169575	0.170243	0.188544	0.166948	0	0	0
16:63647905	16	63647905	-	protein_coding	ENSBTAG00000004305	RGS16	3utr	AGACT	0.140458	0.127937	0.141071	0.0718681	0.0479315	0	0	0
16:63648014	16	63648014	-	protein_coding	ENSBTAG00000004305	RGS16	3utr	GGACT	0.295161	0.178647	0.340445	0.0991204	0	0	0	0
16:63648034	16	63648034	-	protein_coding	ENSBTAG00000004305	RGS16	3utr	GGACA	2.16935	0.545711	0	0.524203	0.489531	0	0	0
16:63648127	16	63648127	-	protein_coding	ENSBTAG00000004305	RGS16	3utr	GGACC	0.320202	0.365967	0.135624	0.165633	0.197349	0	0	0
16:63648135	16	63648135	-	protein_coding	ENSBTAG00000004305	RGS16	3utr	GGACC	0.828489	0.755142	0.555495	0.446955	0.336174	0.404926	0	0
16:63648174	16	63648174	-	protein_coding	ENSBTAG00000004305	RGS16	3utr	GGACT	0.991817	0.714735	0.201447	0.320112	0.185527	0	0	0
16:63648183	16	63648183	-	protein_coding	ENSBTAG00000004305	RGS16	3utr	AGATC	0.169134	0.159034	0	0.144345	0.0977492	0	0	0
16:63648226	16	63648226	-	protein_coding	ENSBTAG00000004305	RGS16	3utr	GGACA	0.368621	0	0	0	0	0	0	0
16:63648231	16	63648231	-	protein_coding	ENSBTAG00000004305	RGS16	3utr	AGAGA	0.237111	0.214433	0.339706	0.222998	0.224286	0	0	0
16:63648290	16	63648290	-	protein_coding	ENSBTAG00000004305	RGS16	3utr	AGATT	0.1086	0.124565	0.149453	0.067251	0.132664	0	0	0
16:63648439	16	63648439	-	protein_coding	ENSBTAG00000004305	RGS16	CDS	GGACT	0.231915	0.214236	0.120465	0.157783	0.133063	0	0	0
16:63648538	16	63648538	-	protein_coding	ENSBTAG00000004305	RGS16	CDS	AGACC	0.110019	0.11756	0.153014	0.0847197	0	0	0	0
16:63649867	16	63649867	-	protein_coding	ENSBTAG00000004305	RGS16	CDS	GGAGT	0.167617	0	0.187659	0.118489	0.159951	0	0	0
16:63650308	16	63650308	-	protein_coding	ENSBTAG00000004305	RGS16	CDS	TGAGC	0.155425	0	0.184349	0.174979	0	0	0	0
16:63650346	16	63650346	-	protein_coding	ENSBTAG00000004305	RGS16	CDS	AGATG	0.257882	0.197879	0.334035	0.263674	0.409868	0	0	0
16:63651116	16	63651116	-	protein_coding	ENSBTAG00000004305	RGS16	CDS	AGAAG	0.119412	0	0	0	0	0	0	0
16:63651176	16	63651176	-	protein_coding	ENSBTAG00000004305	RGS16	CDS	AGAAC	0.130962	0	0.203339	0	0	0	0	0
16:63652168	16	63652168	-	protein_coding	ENSBTAG00000004305	RGS16	5utr	AGACG	0.121313	0.128609	0	0	0.135147	0	0	0
16:65740349	16	65740349	-	protein_coding	ENSBTAG00000019264	EDEM3	CDS	AGAGC	0.775704	0	0	0	0	0	0	0
16:66147171	16	66147171	-	protein_coding	ENSBTAG00000011285	TRMT1L	CDS	AGATA	0.343271	0	0	0	0	0	0	0
16:66279851	16	66279851	-	protein_coding	ENSBTAG00000014249	IVNS1ABP	3utr	AGATG	0.142935	0	0	0	0	0	0	0
16:66280001	16	66280001	-	protein_coding	ENSBTAG00000014249	IVNS1ABP	3utr	TGATG	0.409901	0	0	0	0	0	0	0
16:66282014	16	66282014	-	protein_coding	ENSBTAG00000014249	IVNS1ABP	CDS	AGATG	0.163158	0	0	0	0	0	0	0
16:66282272	16	66282272	-	protein_coding	ENSBTAG00000014249	IVNS1ABP	CDS	GGAGT	0.365621	0	0	0	0	0	0	0
16:66282932	16	66282932	-	protein_coding	ENSBTAG00000014249	IVNS1ABP	CDS	GGACG	0.126195	0	0	0	0	0	0	0
16:66287404	16	66287404	-	protein_coding	ENSBTAG00000014249	IVNS1ABP	CDS	TGATG	0.22983	0	0	0	0	0	0	0
16:66287449	16	66287449	-	protein_coding	ENSBTAG00000014249	IVNS1ABP	CDS	TGATG	0.139182	0	0	0	0	0	0	0
16:66288906	16	66288906	-	protein_coding	ENSBTAG00000014249	IVNS1ABP	CDS	GTAGC	1.68859	0	0	0	0	0	0	0
16:66290427	16	66290427	-	protein_coding	ENSBTAG00000014249	IVNS1ABP	CDS	AGATG	0.250787	0	0	0	0	0	0	0
16:66291016	16	66291016	-	protein_coding	ENSBTAG00000014249	IVNS1ABP	CDS	TGATG	0.158678	0	0	0	0	0	0	0
16:66292304	16	66292304	-	protein_coding	ENSBTAG00000014249	IVNS1ABP	5utr	TGATG	0.296523	0	0	0	0	0	0	0
16:66299435	16	66299435	-	None	None			None	0.153391	0.196282	0	0	0	0.162582	0.290643	0
16:67403883	16	67403883	-	protein_coding	ENSBTAG00000060237	TPR	CDS	TGATG	0.377508	0	0	0	0	0	0	0
16:67409870	16	67409870	-	protein_coding	ENSBTAG00000060237	TPR	CDS	GAAGC	1.04314	0	0	0	0	0	0	0
16:67409883	16	67409883	-	protein_coding	ENSBTAG00000060237	TPR	CDS	TGATG	0.305779	0	0	0	0	0	0	0
16:67409934	16	67409934	-	protein_coding	ENSBTAG00000060237	TPR	CDS	TGAAG	0.29048	0	0	0	0	0	0	0
16:67410128	16	67410128	-	protein_coding	ENSBTAG00000060237	TPR	CDS	AGATG	0.22888	0	0	0	0	0	0	0
16:67443335	16	67443335	-	protein_coding	ENSBTAG00000060237	TPR	CDS	TGATA	0.362087	0	0	0	0	0	0	0
16:67461063	16	67461063	-	protein_coding	ENSBTAG00000060237	TPR	CDS	CGACA	0.155802	0	0	0	0	0	0	0
16:68929367	16	68929367	-	protein_coding	ENSBTAG00000024449	CENPF	3utr	GGATT	0.121847	0	0	0	0	0	0	0
16:68929441	16	68929441	-	protein_coding	ENSBTAG00000024449	CENPF	3utr	AGAGG	0.173054	0.043863	0	0	0	0	0	0
16:68929577	16	68929577	-	protein_coding	ENSBTAG00000024449	CENPF	3utr	AGATA	0.109463	0.112966	0	0.188312	0	0	0	0
16:68929644	16	68929644	-	protein_coding	ENSBTAG00000024449	CENPF	3utr	AGAGT	0.219999	0	0	0	0	0	0	0
16:68929889	16	68929889	-	protein_coding	ENSBTAG00000024449	CENPF	3utr	GGAAG	0.107617	0.155542	0	0	0	0	0	0
16:68929908	16	68929908	-	protein_coding	ENSBTAG00000024449	CENPF	3utr	AGAAG	0.11119	0.186848	0	0.2272	0	0	0	0
16:68929930	16	68929930	-	protein_coding	ENSBTAG00000024449	CENPF	3utr	TGACT	0.354449	0.274181	0	0	0	0	0	0
16:68929965	16	68929965	-	protein_coding	ENSBTAG00000024449	CENPF	3utr	AGAGG	0.129142	0	0	0	0	0	0	0
16:68930006	16	68930006	-	protein_coding	ENSBTAG00000024449	CENPF	3utr	TGACT	0.234159	0.185071	0	0	0	0	0	0
16:68930083	16	68930083	-	protein_coding	ENSBTAG00000024449	CENPF	CDS	GAACT	0.518183	0.316676	0	0	0	0	0	0
16:68934642	16	68934642	-	protein_coding	ENSBTAG00000024449	CENPF	CDS	AGATC	0.129594	0.11455	0	0	0	0	0	0
16:68934685	16	68934685	-	protein_coding	ENSBTAG00000024449	CENPF	CDS	AGAAA	0.186693	0	0	0	0	0	0	0
16:68934785	16	68934785	-	protein_coding	ENSBTAG00000024449	CENPF	CDS	AGACT	0.110689	0.208077	0	0.147321	0	0	0	0
16:68937236	16	68937236	-	protein_coding	ENSBTAG00000024449	CENPF	CDS	AGAAA	0.204988	0.256935	0	0	0	0	0	0
16:68937247	16	68937247	-	protein_coding	ENSBTAG00000024449	CENPF	CDS	AGAAG	0.103395	0	0	0	0	0	0	0
16:68937259	16	68937259	-	protein_coding	ENSBTAG00000024449	CENPF	CDS	AGAGG	0.115201	0	0	0	0	0	0	0
16:68937309	16	68937309	-	protein_coding	ENSBTAG00000024449	CENPF	CDS	AGAAG	0.349721	0.169859	0	0	0	0	0	0
16:68937437	16	68937437	-	protein_coding	ENSBTAG00000024449	CENPF	CDS	AGAAG	0.183278	0	0	0	0	0	0	0
16:68937550	16	68937550	-	protein_coding	ENSBTAG00000024449	CENPF	CDS	AGAAA	0.198447	0	0	0	0	0	0	0
16:68937682	16	68937682	-	protein_coding	ENSBTAG00000024449	CENPF	CDS	CGAAT	0.176272	0	0	0	0	0	0	0
16:68942060	16	68942060	-	protein_coding	ENSBTAG00000024449	CENPF	CDS	AGAAG	0.29314	0	0	0	0	0	0	0
16:68944433	16	68944433	-	protein_coding	ENSBTAG00000024449	CENPF	CDS	AGAAG	0.192301	0.164963	0	0	0	0	0	0
16:68944892	16	68944892	-	protein_coding	ENSBTAG00000024449	CENPF	CDS	AGAAA	0.238561	0	0	0	0	0	0	0
16:68950831	16	68950831	-	protein_coding	ENSBTAG00000024449	CENPF	CDS	TGATG	0.13585	0.0999594	0	0	0	0	0	0
16:68950858	16	68950858	-	protein_coding	ENSBTAG00000024449	CENPF	CDS	AGAAG	0.179437	0.22584	0	0	0	0	0	0
16:68950924	16	68950924	-	protein_coding	ENSBTAG00000024449	CENPF	CDS	AGACT	0.135122	0.186026	0	0	0	0	0	0
16:68950980	16	68950980	-	protein_coding	ENSBTAG00000024449	CENPF	CDS	AGATG	0.157443	0.215735	0	0.286554	0	0	0	0
16:68951112	16	68951112	-	protein_coding	ENSBTAG00000024449	CENPF	CDS	AGAAC	0.159339	0	0	0	0	0	0	0
16:68951221	16	68951221	-	protein_coding	ENSBTAG00000024449	CENPF	CDS	AGATG	0.108596	0	0	0	0	0	0	0
16:68951238	16	68951238	-	protein_coding	ENSBTAG00000024449	CENPF	CDS	AGAGC	0.160495	0	0	0	0	0	0	0
16:68951304	16	68951304	-	protein_coding	ENSBTAG00000024449	CENPF	CDS	AGAGC	0.264399	0	0	0	0	0	0	0
16:68951308	16	68951308	-	protein_coding	ENSBTAG00000024449	CENPF	CDS	AGAAA	0.251713	0	0	0	0	0	0	0
16:68951316	16	68951316	-	protein_coding	ENSBTAG00000024449	CENPF	CDS	AGAAT	0.257797	0	0	0	0	0	0	0
16:68951342	16	68951342	-	protein_coding	ENSBTAG00000024449	CENPF	CDS	AGATC	0.262706	0	0	0	0	0	0	0
16:68951385	16	68951385	-	protein_coding	ENSBTAG00000024449	CENPF	CDS	GGACC	0.224466	0.288577	0.476525	0	0	0	0	0
16:68951415	16	68951415	-	protein_coding	ENSBTAG00000024449	CENPF	CDS	AGAGA	0.260355	0	0	0	0	0	0	0
16:68951421	16	68951421	-	protein_coding	ENSBTAG00000024449	CENPF	CDS	AGAAG	0.123439	0	0	0	0	0	0	0
16:68951483	16	68951483	-	protein_coding	ENSBTAG00000024449	CENPF	CDS	GAACT	0.112411	0	0	0	0	0	0	0
16:68951486	16	68951486	-	protein_coding	ENSBTAG00000024449	CENPF	CDS	AGAGA	0.137424	0.270643	0	0	0	0	0	0
16:68951508	16	68951508	-	protein_coding	ENSBTAG00000024449	CENPF	CDS	GGATA	0.245081	0.167473	0	0.262289	0	0	0	0
16:68951511	16	68951511	-	protein_coding	ENSBTAG00000024449	CENPF	CDS	TAAGG	0.30717	0.325897	0	0	0	0	0	0
16:68951661	16	68951661	-	protein_coding	ENSBTAG00000024449	CENPF	CDS	TGAAG	0.129941	0	0	0	0	0	0	0
16:68951674	16	68951674	-	protein_coding	ENSBTAG00000024449	CENPF	CDS	AGACC	0.148014	0	0	0	0	0	0	0
16:68951703	16	68951703	-	protein_coding	ENSBTAG00000024449	CENPF	CDS	AGAAG	0.100006	0.236512	0	0	0	0	0	0
16:68951757	16	68951757	-	protein_coding	ENSBTAG00000024449	CENPF	CDS	AGAAT	0.123935	0	0	0	0	0	0	0
16:68951845	16	68951845	-	protein_coding	ENSBTAG00000024449	CENPF	CDS	AGAGT	0.283607	0	0	0	0	0	0	0
16:68951874	16	68951874	-	protein_coding	ENSBTAG00000024449	CENPF	CDS	AGATC	0.160137	0	0	0	0	0	0	0
16:68951931	16	68951931	-	protein_coding	ENSBTAG00000024449	CENPF	CDS	GGACC	0.133445	0	0	0	0	0	0	0
16:68951959	16	68951959	-	protein_coding	ENSBTAG00000024449	CENPF	CDS	AGACC	0.13896	0	0	0	0	0	0	0
16:68952054	16	68952054	-	protein_coding	ENSBTAG00000024449	CENPF	CDS	GGATA	0.259752	0.312408	0	0	0	0	0	0
16:68952057	16	68952057	-	protein_coding	ENSBTAG00000024449	CENPF	CDS	TAAGG	0.417971	0.481972	0	0	0	0	0	0
16:68952372	16	68952372	-	protein_coding	ENSBTAG00000024449	CENPF	CDS	AGATA	0.133809	0	0	0	0	0	0	0
16:68952399	16	68952399	-	protein_coding	ENSBTAG00000024449	CENPF	CDS	AGAGA	0.330087	0.218515	0	0	0	0	0	0
16:68952462	16	68952462	-	protein_coding	ENSBTAG00000024449	CENPF	CDS	AGATT	0.237193	0	0	0	0	0	0	0
16:68952478	16	68952478	-	protein_coding	ENSBTAG00000024449	CENPF	CDS	TGACT	0.195839	0	0	0	0	0	0	0
16:68952561	16	68952561	-	protein_coding	ENSBTAG00000024449	CENPF	CDS	AGAAG	0.106146	0	0	0	0	0	0	0
16:68952568	16	68952568	-	protein_coding	ENSBTAG00000024449	CENPF	CDS	AGATG	0.142935	0.0436629	0	0	0	0	0	0
16:68952600	16	68952600	-	protein_coding	ENSBTAG00000024449	CENPF	CDS	GGACA	0.717209	0.489531	0	0	0	0	0	0
16:68952669	16	68952669	-	protein_coding	ENSBTAG00000024449	CENPF	CDS	TGATG	0.130652	0	0	0	0	0	0	0
16:68952870	16	68952870	-	protein_coding	ENSBTAG00000024449	CENPF	CDS	AGAGA	0.161261	0	0	0	0	0	0	0
16:68952908	16	68952908	-	protein_coding	ENSBTAG00000024449	CENPF	CDS	AGAAG	0.144169	0.165756	0	0.173762	0	0	0	0
16:68952933	16	68952933	-	protein_coding	ENSBTAG00000024449	CENPF	CDS	GGACT	0.433484	0.207982	0	0	0	0	0	0
16:68952957	16	68952957	-	protein_coding	ENSBTAG00000024449	CENPF	CDS	AGAGT	0.172114	0	0.321621	0	0	0	0	0
16:68953015	16	68953015	-	protein_coding	ENSBTAG00000024449	CENPF	CDS	AGATG	0.231314	0.206318	0	0.491768	0	0	0	0
16:68953027	16	68953027	-	protein_coding	ENSBTAG00000024449	CENPF	CDS	AGATG	0.15983	0	0	0	0	0	0	0
16:68953032	16	68953032	-	protein_coding	ENSBTAG00000024449	CENPF	CDS	AGATC	0.124194	0	0	0	0	0	0	0
16:68953062	16	68953062	-	protein_coding	ENSBTAG00000024449	CENPF	CDS	AGATA	0.102817	0	0	0	0	0	0	0
16:68953109	16	68953109	-	protein_coding	ENSBTAG00000024449	CENPF	CDS	GGACT	0.12157	0.297704	0	0	0	0	0	0
16:68953230	16	68953230	-	protein_coding	ENSBTAG00000024449	CENPF	CDS	AGATA	0.41757	0.285309	0	0	0	0	0	0
16:68953293	16	68953293	-	protein_coding	ENSBTAG00000024449	CENPF	CDS	TGACA	0.217231	0	0	0.446668	0	0	0	0
16:68953311	16	68953311	-	protein_coding	ENSBTAG00000024449	CENPF	CDS	TGATG	0.139616	0	0	0.22983	0	0	0	0
16:68953326	16	68953326	-	protein_coding	ENSBTAG00000024449	CENPF	CDS	TGAAG	0.157424	0	0	0	0	0	0	0
16:68953390	16	68953390	-	protein_coding	ENSBTAG00000024449	CENPF	CDS	AGAGA	0.257136	0.237111	0	0.31893	0	0	0	0
16:68953431	16	68953431	-	protein_coding	ENSBTAG00000024449	CENPF	CDS	AGATT	0.117091	0	0	0	0	0	0	0
16:68953489	16	68953489	-	protein_coding	ENSBTAG00000024449	CENPF	CDS	AGATT	0.12491	0.159124	0	0	0	0	0	0
16:68953536	16	68953536	-	protein_coding	ENSBTAG00000024449	CENPF	CDS	AGAGT	0.158435	0	0	0	0	0	0	0
16:68953560	16	68953560	-	protein_coding	ENSBTAG00000024449	CENPF	CDS	TGAAA	0.214043	0	0	0	0	0	0	0
16:68953608	16	68953608	-	protein_coding	ENSBTAG00000024449	CENPF	CDS	TGAGA	0.217467	0	0	0	0	0	0	0
16:68953630	16	68953630	-	protein_coding	ENSBTAG00000024449	CENPF	CDS	TGAAA	0.34602	0.202969	0	0	0	0	0	0
16:68953642	16	68953642	-	protein_coding	ENSBTAG00000024449	CENPF	CDS	AGAGT	0.239419	0.158895	0.226586	0	0	0	0	0
16:68953743	16	68953743	-	protein_coding	ENSBTAG00000024449	CENPF	CDS	AGATC	0.164112	0.189768	0.102724	0.173394	0	0	0	0
16:68953819	16	68953819	-	protein_coding	ENSBTAG00000024449	CENPF	CDS	AGACT	0.485452	0.159422	0	0	0	0	0	0
16:68953926	16	68953926	-	protein_coding	ENSBTAG00000024449	CENPF	CDS	AGAAT	0.243776	0	0	0	0	0	0	0
16:68953937	16	68953937	-	protein_coding	ENSBTAG00000024449	CENPF	CDS	AGAGA	0.187776	0	0	0	0	0	0	0
16:68955210	16	68955210	-	protein_coding	ENSBTAG00000024449	CENPF	CDS	AGATG	0.200713	0.0580023	0.360324	0	0	0	0	0
16:68955249	16	68955249	-	protein_coding	ENSBTAG00000024449	CENPF	CDS	GGACT	0.191695	0.144034	0	0	0.477383	0	0	0
16:68955360	16	68955360	-	protein_coding	ENSBTAG00000024449	CENPF	CDS	GAAGC	1.60212	1.95937	0	1.56398	0	0	0	0
16:68955361	16	68955361	-	protein_coding	ENSBTAG00000024449	CENPF	CDS	AGAAG	0.180029	0	0	0	0	0	0	0
16:68955375	16	68955375	-	protein_coding	ENSBTAG00000024449	CENPF	CDS	TGAAC	0.158733	0.218311	0	0	0	0	0	0
16:68955523	16	68955523	-	protein_coding	ENSBTAG00000024449	CENPF	CDS	AGACG	0.221507	0.349232	0	0.258814	0	0	0	0
16:68955751	16	68955751	-	protein_coding	ENSBTAG00000024449	CENPF	CDS	TGACT	0.289467	0.235863	0	0.0929646	0	0	0.440908	0.528967
16:68955794	16	68955794	-	protein_coding	ENSBTAG00000024449	CENPF	CDS	GGACC	0.364765	0.421766	0.224466	0.29151	0	0	0	0
16:68955819	16	68955819	-	protein_coding	ENSBTAG00000024449	CENPF	CDS	TGACT	0.16925	0.048691	0	0.0769277	0	0	0.570062	0
16:68955841	16	68955841	-	protein_coding	ENSBTAG00000024449	CENPF	CDS	TGAGT	0.162023	0	0	0	0	0	0	0
16:68955901	16	68955901	-	protein_coding	ENSBTAG00000024449	CENPF	CDS	AGATG	0.120932	0.116766	0	0.0580023	0	0	0	0
16:68955913	16	68955913	-	protein_coding	ENSBTAG00000024449	CENPF	CDS	TGATG	0.118358	0.054711	0	0	0	0	0	0
16:68955949	16	68955949	-	protein_coding	ENSBTAG00000024449	CENPF	CDS	AGAGT	0.212248	0.345379	0	0.379698	0	0	0	0
16:68955978	16	68955978	-	protein_coding	ENSBTAG00000024449	CENPF	CDS	TGAAT	0.108114	0	0	0.186732	0	0	0	0
16:68956023	16	68956023	-	protein_coding	ENSBTAG00000024449	CENPF	CDS	TGAGC	0.209362	0.207648	0	0	0	0	0	0
16:68956038	16	68956038	-	protein_coding	ENSBTAG00000024449	CENPF	CDS	TGACA	0.26565	0.337188	0	0.18055	0.573254	0	0	0
16:68956041	16	68956041	-	protein_coding	ENSBTAG00000024449	CENPF	CDS	GGATG	0.142092	0	0	0	0	0	0	0
16:68956097	16	68956097	-	protein_coding	ENSBTAG00000024449	CENPF	CDS	GAAGG	1.12801	1.05625	0	0.744603	0	0	0	0
16:68956098	16	68956098	-	protein_coding	ENSBTAG00000024449	CENPF	CDS	AGAAG	0.151807	0.267551	0	0.299832	0	0	0	0
16:68956143	16	68956143	-	protein_coding	ENSBTAG00000024449	CENPF	CDS	TGACG	0.229959	0	0	0	0	0	0	0
16:68956182	16	68956182	-	protein_coding	ENSBTAG00000024449	CENPF	CDS	AGAGG	0.103801	0	0	0	0	0	0	0
16:68956389	16	68956389	-	protein_coding	ENSBTAG00000024449	CENPF	CDS	AGAAG	0.138723	0	0	0	0	0	0	0
16:68956395	16	68956395	-	protein_coding	ENSBTAG00000024449	CENPF	CDS	AGATC	0.171533	0	0	0.142173	0	0	0	0
16:68956407	16	68956407	-	protein_coding	ENSBTAG00000024449	CENPF	CDS	AGACT	0.260114	0.280851	0	0.261532	0	0	0	0
16:68956425	16	68956425	-	protein_coding	ENSBTAG00000024449	CENPF	CDS	AGATA	0.142893	0	0	0.080958	0	0	0	0
16:68956440	16	68956440	-	protein_coding	ENSBTAG00000024449	CENPF	CDS	AGATC	0.127746	0	0	0	0	0	0	0
16:68956452	16	68956452	-	protein_coding	ENSBTAG00000024449	CENPF	CDS	AGATT	0.144624	0	0	0	0	0	0	0
16:68956469	16	68956469	-	protein_coding	ENSBTAG00000024449	CENPF	CDS	AGAGA	0.175126	0	0	0	0	0	0	0
16:68956482	16	68956482	-	protein_coding	ENSBTAG00000024449	CENPF	CDS	TGAGT	0.290459	0	0	0	0	0	0	0
16:68956510	16	68956510	-	protein_coding	ENSBTAG00000024449	CENPF	CDS	AGAGT	0.296611	0.357259	0	0	0	0	0	0
16:68956513	16	68956513	-	protein_coding	ENSBTAG00000024449	CENPF	CDS	AGAAG	0.14171	0	0	0	0	0	0	0
16:68956605	16	68956605	-	protein_coding	ENSBTAG00000024449	CENPF	CDS	GGATC	0.112707	0.126949	0	0	0	0	0	0
16:68956644	16	68956644	-	protein_coding	ENSBTAG00000024449	CENPF	CDS	AGAGA	0.29779	0.274301	0	0.237111	0	0	0	0
16:68956647	16	68956647	-	protein_coding	ENSBTAG00000024449	CENPF	CDS	AGAAG	0.140976	0.193928	0	0.186848	0	0	0	0
16:68956731	16	68956731	-	protein_coding	ENSBTAG00000024449	CENPF	CDS	AGAGA	0.206839	0	0	0.543387	0	0	0	0
16:68956809	16	68956809	-	protein_coding	ENSBTAG00000024449	CENPF	CDS	TGATG	0.307144	0	0	0	0	0	0	0
16:68956894	16	68956894	-	protein_coding	ENSBTAG00000024449	CENPF	CDS	AGAAT	0.111276	0	0	0	0	0	0	0
16:68957043	16	68957043	-	protein_coding	ENSBTAG00000024449	CENPF	CDS	GGAAA	0.190385	0	0	0	0	0	0	0
16:68957215	16	68957215	-	protein_coding	ENSBTAG00000024449	CENPF	CDS	AGATG	0.104738	0	0	0.136869	0	0	0	0
16:68957262	16	68957262	-	protein_coding	ENSBTAG00000024449	CENPF	CDS	AGAGA	0.174214	0	0	0	0	0	0	0
16:68957283	16	68957283	-	protein_coding	ENSBTAG00000024449	CENPF	CDS	GGACA	4.35616	2.05688	0	0	0	0	0	0
16:68957400	16	68957400	-	protein_coding	ENSBTAG00000024449	CENPF	CDS	AGAGT	0.274782	0	0	0	0	0	0	0
16:68957407	16	68957407	-	protein_coding	ENSBTAG00000024449	CENPF	CDS	AGACT	0.228161	0.201301	0.287014	0.186846	0	0	0	0
16:68957634	16	68957634	-	protein_coding	ENSBTAG00000024449	CENPF	CDS	GAAGC	1.1663	1.10845	0	0	0	0	0	0
16:68957635	16	68957635	-	protein_coding	ENSBTAG00000024449	CENPF	CDS	AGAAG	0.283691	0.179594	0	0.248783	0	0	0	0
16:68957757	16	68957757	-	protein_coding	ENSBTAG00000024449	CENPF	CDS	AGAAA	0.256691	0	0	0	0	0	0	0
16:68957922	16	68957922	-	protein_coding	ENSBTAG00000024449	CENPF	CDS	AGACT	0.124147	0.0997768	0	0	0	0	0	0
16:68957943	16	68957943	-	protein_coding	ENSBTAG00000024449	CENPF	CDS	GGACA	0.169321	0	0	0	0	0	0	0
16:68957985	16	68957985	-	protein_coding	ENSBTAG00000024449	CENPF	CDS	AGACC	0.168524	0.214744	0	0.315513	0	0	0	0
16:68958049	16	68958049	-	protein_coding	ENSBTAG00000024449	CENPF	CDS	AGAAA	0.354508	0	0	0.343181	0	0	0	0
16:68958070	16	68958070	-	protein_coding	ENSBTAG00000024449	CENPF	CDS	AGAAA	0.244416	0	0	0	0	0	0	0
16:68958151	16	68958151	-	protein_coding	ENSBTAG00000024449	CENPF	CDS	AGATC	0.16767	0	0	0	0	0	0	0
16:68958178	16	68958178	-	protein_coding	ENSBTAG00000024449	CENPF	CDS	AGATG	0.173269	0.119343	0.426046	0.215735	0	0	0	0
16:68958231	16	68958231	-	protein_coding	ENSBTAG00000024449	CENPF	CDS	TAAGA	3.263	0	0	4.18117	0	0	0	0
16:68958262	16	68958262	-	protein_coding	ENSBTAG00000024449	CENPF	CDS	AGAGT	0.211344	0	0	0	0	0	0	0
16:68958289	16	68958289	-	protein_coding	ENSBTAG00000024449	CENPF	CDS	AGATG	0.240478	0.594294	0.896477	0	0	0	0	0
16:68958405	16	68958405	-	protein_coding	ENSBTAG00000024449	CENPF	CDS	AGAAT	0.129897	0	0	0	0	0	0	0
16:68960459	16	68960459	-	protein_coding	ENSBTAG00000024449	CENPF	CDS	AGAAA	0.224629	0	0	0	0	0	0	0
16:68960502	16	68960502	-	protein_coding	ENSBTAG00000024449	CENPF	CDS	AGAAG	0.148304	0	0	0	0	0	0	0
16:68960510	16	68960510	-	protein_coding	ENSBTAG00000024449	CENPF	CDS	AGAAC	0.175002	0	0	0	0	0	0	0
16:68968004	16	68968004	-	protein_coding	ENSBTAG00000024449	CENPF	CDS	AGATG	0.153237	0.125602	0	0.206972	0	0	0	0
16:68969462	16	68969462	-	protein_coding	ENSBTAG00000024449	CENPF	CDS	GGAGA	0.142696	0	0	0	0	0	0	0
16:68969525	16	68969525	-	protein_coding	ENSBTAG00000024449	CENPF	CDS	AGATT	0.106287	0.0882961	0	0	0	0	0	0
16:68976603	16	68976603	-	protein_coding	ENSBTAG00000024449	CENPF	CDS	GGAGC	0.141151	0	0	0	0	0	0	0
16:68977807	16	68977807	-	protein_coding	ENSBTAG00000024449	CENPF	CDS	AGATC	0.10692	0.173053	0	0	0	0	0	0
16:68978001	16	68978001	-	protein_coding	ENSBTAG00000024449	CENPF	CDS	AGAAA	0.189454	0	0	0.224629	0	0	0	0
16:68987450	16	68987450	-	protein_coding	ENSBTAG00000024449	CENPF	CDS	AGAAG	0.146497	0	0	0	0	0	0	0
16:68987496	16	68987496	-	protein_coding	ENSBTAG00000024449	CENPF	CDS	AGATT	0.110722	0.0726776	0	0	0	0	0	0
16:68987508	16	68987508	-	protein_coding	ENSBTAG00000024449	CENPF	CDS	AGACT	0.122805	0	0	0	0	0	0	0
16:68987535	16	68987535	-	protein_coding	ENSBTAG00000024449	CENPF	CDS	TGATG	0.12603	0.0805651	0	0	0	0	0	0
16:68987556	16	68987556	-	protein_coding	ENSBTAG00000024449	CENPF	CDS	TGAAA	0.15607	0	0	0	0	0	0	0
16:68988841	16	68988841	-	protein_coding	ENSBTAG00000024449	CENPF	CDS	AGAAG	0.140976	0.177882	0	0	0.314273	0	0	0
16:68988852	16	68988852	-	protein_coding	ENSBTAG00000024449	CENPF	CDS	GAAGC	0.352885	0	0	0	0	0	0	0
16:68988874	16	68988874	-	protein_coding	ENSBTAG00000024449	CENPF	CDS	AGACC	0.166301	0	0	0	0	0	0	0
16:68988903	16	68988903	-	protein_coding	ENSBTAG00000024449	CENPF	CDS	AGAAA	0.253342	0	0	0	0	0	0	0
16:68988943	16	68988943	-	protein_coding	ENSBTAG00000024449	CENPF	CDS	AGATT	0.139056	0.141241	0	0.117483	0	0	0	0
16:68988946	16	68988946	-	protein_coding	ENSBTAG00000024449	CENPF	CDS	AGAAG	0.12172	0	0	0	0	0	0	0
16:69253130	16	69253130	-	protein_coding	ENSBTAG00000013166	SMYD2	CDS	CGACA	0.609669	0	0	0	0	0	0	0
16:69820991	16	69820991	-	None	None			None	0.350935	0	0	0	0	0	0	0
16:69821089	16	69821089	-	None	None			None	0.562828	0	0	0.484916	0	0	0	0
16:69821767	16	69821767	-	None	None			None	0.432184	0	0	0	0	0	0	0
16:69821891	16	69821891	-	None	None			None	0.769187	0.475075	0	0	0	0	0	0
16:70925566	16	70925566	-	protein_coding	ENSBTAG00000008545	ATF3	3utr	GGACC	1.01352	0	0	0	0.863478	0.724886	0	0
16:71127205	16	71127205	-	protein_coding	ENSBTAG00000000759	NENF	3utr	AGATT	0.178884	0	0	0	0	0	0	0
16:71129636	16	71129636	-	protein_coding	ENSBTAG00000000759	NENF	CDS	AGATC	0.290058	0	0	0	0	0	0	0
16:71416346	16	71416346	-	protein_coding	ENSBTAG00000018142	DTL	intron	None	0.222493	0	0	0	0	0	0	0
16:71416879	16	71416879	-	protein_coding	ENSBTAG00000018142	DTL	intron	None	0.229446	0	0	0	0	0	0	0
16:71417564	16	71417564	-	protein_coding	ENSBTAG00000018142	DTL	3utr	TGACT	0.977719	0.681839	0	0.301866	0	0	0	0
16:71419757	16	71419757	-	protein_coding	ENSBTAG00000018142	DTL	CDS	GAACG	0.111849	0	0	0	0	0	0	0
16:71419829	16	71419829	-	protein_coding	ENSBTAG00000018142	DTL	CDS	AGATC	0.101453	0	0	0	0	0	0	0
16:71419870	16	71419870	-	protein_coding	ENSBTAG00000018142	DTL	CDS	AGACC	0.363902	0.245272	0	0.216236	0.350077	0	0	0
16:71420211	16	71420211	-	protein_coding	ENSBTAG00000018142	DTL	CDS	AGAGG	0.102486	0	0	0	0	0	0	0
16:71420249	16	71420249	-	protein_coding	ENSBTAG00000018142	DTL	CDS	AGACC	0.128872	0	0	0	0	0	0	0
16:71429119	16	71429119	-	protein_coding	ENSBTAG00000018142	DTL	CDS	TGAAA	0.202448	0	0	0	0	0	0	0
16:71442445	16	71442445	-	protein_coding	ENSBTAG00000018142	DTL	CDS	CAACA	4.53571	0	0	0	0	0	0	0
16:71442896	16	71442896	-	protein_coding	ENSBTAG00000018142	DTL	CDS	GGATT	0.197429	0	0	0	0	0	0	0
16:71444669	16	71444669	-	protein_coding	ENSBTAG00000018142	DTL	CDS	AGAGT	0.211344	0	0	0	0	0	0	0
16:72651201	16	72651201	-	protein_coding	ENSBTAG00000048628	HHAT	3utr	AGACC	0.377727	0.297215	0	0	0	0	0	0
16:72651240	16	72651240	-	protein_coding	ENSBTAG00000048628	HHAT	3utr	GGACT	1.1023	0.511875	0	0	0	0	0	0
16:73447658	16	73447658	-	protein_coding	ENSBTAG00000020886	UTP25	3utr	GGACA	3.72659	0	0	0	0	0	0	0
16:73447705	16	73447705	-	protein_coding	ENSBTAG00000020886	UTP25	CDS	AGAAG	0.221435	0	0	0	0	0	0	0
16:73455273	16	73455273	-	protein_coding	ENSBTAG00000020886	UTP25	CDS	CGAAA	0.226014	0	0	0	0	0	0	0
16:73455353	16	73455353	-	protein_coding	ENSBTAG00000020886	UTP25	CDS	AGATT	0.322776	0	0	0	0	0	0	0
16:73456461	16	73456461	-	protein_coding	ENSBTAG00000020886	UTP25	CDS	CGAGT	0.150768	0	0	0	0	0	0	0
16:73456511	16	73456511	-	protein_coding	ENSBTAG00000020886	UTP25	CDS	TGAAC	0.358189	0	0	0	0	0	0	0
16:73466494	16	73466494	-	protein_coding	ENSBTAG00000020886	UTP25	CDS	GGACA	6.28682	3.72659	0	0	0	0	0	0
16:76021299	16	76021299	-	protein_coding	ENSBTAG00000064561		intron	None	0.522893	0	0	0	0	0	0	0
16:76021654	16	76021654	-	protein_coding	ENSBTAG00000064561		intron	None	0.473843	0	0	0	0	0	0	0
16:76021994	16	76021994	-	protein_coding	ENSBTAG00000007860	ASPM	3utr	TGACT	0.189938	0	0	0	0	0	0	0
16:76022126	16	76022126	-	protein_coding	ENSBTAG00000007860	ASPM	CDS	AGATG	0.302992	0.326574	0.405015	0.215735	0	0	0	0
16:76022185	16	76022185	-	protein_coding	ENSBTAG00000007860	ASPM	CDS	AGACT	0.314233	0.370105	0	0.432184	0.861097	0	0	0
16:76022196	16	76022196	-	protein_coding	ENSBTAG00000007860	ASPM	CDS	AGACT	0.105551	0	0	0	0	0	0	0
16:76025376	16	76025376	-	protein_coding	ENSBTAG00000007860	ASPM	CDS	AGACG	0.291747	0.303406	0	0.332684	0.533968	0	0	0
16:76025427	16	76025427	-	protein_coding	ENSBTAG00000007860	ASPM	CDS	AGAGC	0.115732	0	0	0	0	0	0	0
16:76025507	16	76025507	-	protein_coding	ENSBTAG00000007860	ASPM	CDS	TGATG	0.19685	0.13161	0	0.26413	0	0	0	0
16:76028305	16	76028305	-	protein_coding	ENSBTAG00000007860	ASPM	CDS	AGAAA	0.379331	0	0	0	0	0	0	0
16:76029068	16	76029068	-	protein_coding	ENSBTAG00000007860	ASPM	CDS	AGAGA	0.169292	0	0	0	0	0	0	0
16:76029171	16	76029171	-	protein_coding	ENSBTAG00000007860	ASPM	CDS	AGATC	0.161114	0.142693	0	0	0	0	0	0
16:76030077	16	76030077	-	protein_coding	ENSBTAG00000007860	ASPM	CDS	AGACG	0.188125	0.228682	0	0	0	0	0	0
16:76030169	16	76030169	-	protein_coding	ENSBTAG00000007860	ASPM	CDS	GGATC	0.113258	0.128051	0	0	0	0	0	0
16:76031605	16	76031605	-	protein_coding	ENSBTAG00000007860	ASPM	CDS	AGAGA	0.208055	0	0	0	0	0	0	0
16:76031663	16	76031663	-	protein_coding	ENSBTAG00000007860	ASPM	CDS	AGAGG	0.103801	0	0	0	0	0	0	0
16:76032794	16	76032794	-	protein_coding	ENSBTAG00000007860	ASPM	CDS	AGATG	0.140879	0	0	0	0	0	0	0
16:76034872	16	76034872	-	protein_coding	ENSBTAG00000007860	ASPM	CDS	AGACG	0.412951	0.195414	0	0.414353	0	0	0	0
16:76034920	16	76034920	-	protein_coding	ENSBTAG00000007860	ASPM	CDS	AGAGC	0.128315	0.142131	0	0	0	0	0	0
16:76034996	16	76034996	-	protein_coding	ENSBTAG00000007860	ASPM	CDS	AGAAG	0.165438	0	0	0	0	0	0	0
16:76035093	16	76035093	-	protein_coding	ENSBTAG00000007860	ASPM	intron	None	0.342054	0.20843	0	0	0	0	0	0
16:76035135	16	76035135	-	protein_coding	ENSBTAG00000007860	ASPM	intron	None	0.128537	0	0	0	0	0	0	0
16:76038478	16	76038478	-	protein_coding	ENSBTAG00000007860	ASPM	CDS	AGACC	0.211823	0	0	0	0	0	0	0
16:76039045	16	76039045	-	protein_coding	ENSBTAG00000007860	ASPM	CDS	AGAAG	0.597086	0	0	0	0	0	0	0
16:76039159	16	76039159	-	protein_coding	ENSBTAG00000007860	ASPM	CDS	GGACT	0.846651	0	0	0	0	0	0	0
16:76040543	16	76040543	-	protein_coding	ENSBTAG00000007860	ASPM	CDS	AGAGG	0.32182	0	0	0	0	0	0	0
16:76052155	16	76052155	-	protein_coding	ENSBTAG00000007860	ASPM	CDS	AGATA	0.319523	0	0	0	0	0	0	0
16:76057533	16	76057533	-	protein_coding	ENSBTAG00000007860	ASPM	CDS	AGATG	0.506934	0.311746	0	0	0	0	0	0
16:76073510	16	76073510	-	protein_coding	ENSBTAG00000007860	ASPM	CDS	GGACA	3.19321	0	0	0	0	0	0	0
16:76484469	16	76484469	-	protein_coding	ENSBTAG00000012433	DENND1B	CDS	CGAGA	0.702246	0	0	0	0	0	0	0
16:76613247	16	76613247	-	protein_coding	ENSBTAG00000012433	DENND1B	CDS	AGATC	0.302594	0	0	0	0	0	0	0
16:76631457	16	76631457	-	protein_coding	ENSBTAG00000012433	DENND1B	CDS	GGACA	1.03162	0	0	0	0	0	0	0
16:77241235	16	77241235	-	None	None			None	0.585005	0	0	0	0	0	0	0
16:78463498	16	78463498	-	None	None			None	1.08289	0	0	0	0	0	0	0
16:79210892	16	79210892	-	protein_coding	ENSBTAG00000021874	KIF14	3utr	GGACT	0.628286	0	0	0	0	0	0	0
16:79211067	16	79211067	-	protein_coding	ENSBTAG00000021874	KIF14	3utr	AGACG	0.411906	0	0	0	0	0	0	0
16:79211112	16	79211112	-	protein_coding	ENSBTAG00000021874	KIF14	3utr	GGACG	0.895641	0	0	0.707315	0.645821	0	0	0
16:79211171	16	79211171	-	protein_coding	ENSBTAG00000021874	KIF14	CDS	AGAGA	0.229198	0	0	0	0.497446	0	0	0
16:79211378	16	79211378	-	protein_coding	ENSBTAG00000021874	KIF14	CDS	GGACC	0.521275	0.899409	0	0.188849	0	0	0	0
16:79214138	16	79214138	-	protein_coding	ENSBTAG00000021874	KIF14	CDS	GGATG	0.172721	0	0	0	0	0	0	0
16:79241255	16	79241255	-	protein_coding	ENSBTAG00000021874	KIF14	CDS	AGATA	0.614552	0	0	0	0	0	0	0
16:79243152	16	79243152	-	protein_coding	ENSBTAG00000021874	KIF14	CDS	TGACG	0.13017	0	0	0	0	0	0	0
16:79248885	16	79248885	-	protein_coding	ENSBTAG00000021874	KIF14	CDS	AGATG	0.139259	0.294602	0	0	0	0	0	0
16:79258200	16	79258200	-	protein_coding	ENSBTAG00000021874	KIF14	CDS	TGATT	0.228907	0	0.775488	0.183051	0	0	0	0
16:79261050	16	79261050	-	protein_coding	ENSBTAG00000021874	KIF14	CDS	AGAGT	0.204987	0	0	0	0	0	0	0
16:79261056	16	79261056	-	protein_coding	ENSBTAG00000021874	KIF14	CDS	TGAAG	0.194815	0	0	0	0	0	0	0
16:79265051	16	79265051	-	protein_coding	ENSBTAG00000021874	KIF14	CDS	AGAAG	0.162638	0	0	0	0	0	0	0
16:79272643	16	79272643	-	protein_coding	ENSBTAG00000021874	KIF14	CDS	CGATG	0.165587	0	0	0	0	0	0	0
16:79277819	16	79277819	-	protein_coding	ENSBTAG00000021874	KIF14	CDS	AGACT	0.141843	0.314233	0	0	0	0	0	0
16:79277958	16	79277958	-	protein_coding	ENSBTAG00000021874	KIF14	CDS	AGATT	0.273289	0.124263	0	0	0	0	0	0
16:79278029	16	79278029	-	protein_coding	ENSBTAG00000021874	KIF14	CDS	AGATC	0.132459	0	0	0	0	0	0	0
16:79278086	16	79278086	-	protein_coding	ENSBTAG00000021874	KIF14	CDS	AGACT	0.423111	0	0	0	0	0	0	0
16:79278205	16	79278205	-	protein_coding	ENSBTAG00000021874	KIF14	CDS	AGACC	0.548815	0.570025	0	0	0	0	0	0
16:79278359	16	79278359	-	protein_coding	ENSBTAG00000021874	KIF14	CDS	GGACT	0.284228	0	0	0	0	0	0	0
16:79278395	16	79278395	-	protein_coding	ENSBTAG00000021874	KIF14	CDS	CGAGA	0.339175	0	0	0	0	0	0	0
16:79278604	16	79278604	-	protein_coding	ENSBTAG00000021874	KIF14	CDS	GGACT	0.185108	0	0	0	0	0	0	0
16:79300509	16	79300509	-	protein_coding	ENSBTAG00000020563	DDX59	3utr	GGACA	1.239	0.625186	0	0	0	0	0	0
16:79300600	16	79300600	-	protein_coding	ENSBTAG00000020563	DDX59	CDS	TGACT	0.123893	0.216017	0	0	0	0	0	0
16:79300640	16	79300640	-	protein_coding	ENSBTAG00000020563	DDX59	CDS	GGACA	5.03515	3.2611	0	0	0	0	0	0
16:79300784	16	79300784	-	protein_coding	ENSBTAG00000020563	DDX59	CDS	GGACA	0.916594	0	0	0	0	0	0	0
16:79300795	16	79300795	-	protein_coding	ENSBTAG00000020563	DDX59	CDS	AGACT	0.178136	0.131945	0	0	0	0	0	0
16:79300855	16	79300855	-	protein_coding	ENSBTAG00000020563	DDX59	CDS	AGAGT	0.190947	0.358808	0	0	0	0	0	0
16:79304969	16	79304969	-	protein_coding	ENSBTAG00000020563	DDX59	CDS	AGATG	0.153769	0	0	0	0	0	0	0
16:79306045	16	79306045	-	protein_coding	ENSBTAG00000020563	DDX59	CDS	AGAGC	0.158376	0	0	0	0	0	0	0
16:79306048	16	79306048	-	protein_coding	ENSBTAG00000020563	DDX59	CDS	GGAAG	0.13805	0	0	0	0	0	0	0
16:79306255	16	79306255	-	protein_coding	ENSBTAG00000020563	DDX59	CDS	TGACA	0.101947	0.0289346	0	0	0	0	0	0
16:79314546	16	79314546	-	protein_coding	ENSBTAG00000020563	DDX59	CDS	TGATG	0.105106	0	0	0.151082	0	0	0	0
16:79314566	16	79314566	-	protein_coding	ENSBTAG00000020563	DDX59	CDS	CGAGC	0.157268	0	0	0	0	0	0	0
16:79314570	16	79314570	-	protein_coding	ENSBTAG00000020563	DDX59	CDS	AGATC	0.127202	0.173053	0	0	0	0	0	0
16:79315854	16	79315854	-	protein_coding	ENSBTAG00000020563	DDX59	CDS	AGAGA	0.148458	0	0	0	0	0	0	0
16:79315877	16	79315877	-	protein_coding	ENSBTAG00000020563	DDX59	CDS	TGATT	0.388506	0.282637	0	0.519594	0	0	0	0
16:79315886	16	79315886	-	protein_coding	ENSBTAG00000020563	DDX59	CDS	AGATG	0.350935	0.361335	0	0.33045	0.36419	0	0	0
16:79315966	16	79315966	-	protein_coding	ENSBTAG00000020563	DDX59	CDS	TGACT	0.324535	0.219255	0	0.174722	0	0	0	0
16:79316203	16	79316203	-	protein_coding	ENSBTAG00000020563	DDX59	CDS	AGACG	0.231542	0	0	0.261801	0	0	0	0
16:79316215	16	79316215	-	protein_coding	ENSBTAG00000020563	DDX59	CDS	CGAGA	0.34956	0	0	0	0	0	0	0
16:79316336	16	79316336	-	protein_coding	ENSBTAG00000020563	DDX59	CDS	GGACA	0.820687	0	0	0	0	0	0	0
16:79316360	16	79316360	-	protein_coding	ENSBTAG00000020563	DDX59	CDS	GGACT	0.153494	0.13084	0	0.0836432	0	0	0	0
16:79316488	16	79316488	-	protein_coding	ENSBTAG00000020563	DDX59	CDS	AGACC	0.11034	0	0	0	0	0	0	0
16:79316565	16	79316565	-	protein_coding	ENSBTAG00000020563	DDX59	CDS	AGATC	0.125947	0	0	0	0	0	0	0
16:79676057	16	79676057	-	protein_coding	ENSBTAG00000051448	TMEM9	3utr	AGATC	0.192478	0	0	0	0	0	0	0.095128
16:79676390	16	79676390	-	protein_coding	ENSBTAG00000051448	TMEM9	3utr	AGACC	0.271075	0	0	0	0	0	0	0.253299
16:80136576	16	80136576	-	None	None			None	0.336344	0.332684	0	0	0	0	0	0
16:80137318	16	80137318	-	None	None			None	0.129003	0	0	0	0	0	0	0
16:80137599	16	80137599	-	None	None			None	3.7106	0	0	0	0	0	0	0
16:80138011	16	80138011	-	protein_coding	ENSBTAG00000060864		3utr	TGACT	0.504311	0.535456	0	0	0	0	0	0
16:80138025	16	80138025	-	protein_coding	ENSBTAG00000060864		3utr	GGACG	0.273362	0	0	0	0	0	0	0
16:80138323	16	80138323	-	protein_coding	ENSBTAG00000060864		3utr	TGACC	0.528502	0.399762	0	0	0	0	0	0
16:80138469	16	80138469	-	protein_coding	ENSBTAG00000060864		3utr	TGACT	0.504311	0.602937	0	0	0	0	0	0
16:80191628	16	80191628	-	protein_coding	ENSBTAG00000011772	PPP1R12B		GGAGC	0.14854	0	0	0	0	0	0	0
16:80237729	16	80237729	-	protein_coding	ENSBTAG00000011772	PPP1R12B	CDS	GGACA	1.69975	0	0	0	0	0	0	0
16:80237841	16	80237841	-	protein_coding	ENSBTAG00000011772	PPP1R12B	CDS	AGACT	0.231416	0.162582	0	0	0	0	0	0
16:80503115	16	80503115	-	protein_coding	ENSBTAG00000008756	ELF3	3utr	GGACA	4.68668	1.16637	0	0	0	0	0	0
16:80503167	16	80503167	-	protein_coding	ENSBTAG00000008756	ELF3	3utr	GGACT	0.257888	0	0	0	0	0	0	0
16:80503191	16	80503191	-	protein_coding	ENSBTAG00000008756	ELF3	3utr	GGACT	0.292749	0.370074	0	0.266119	0	0	0	0
16:80503294	16	80503294	-	protein_coding	ENSBTAG00000008756	ELF3	3utr	GGACC	0.252109	0	0	0.398802	0.180252	0	0	0
16:80503342	16	80503342	-	protein_coding	ENSBTAG00000008756	ELF3	3utr	TGACT	0.335236	0.2824	0	0.151163	0	0	0	0
16:80505168	16	80505168	-	protein_coding	ENSBTAG00000008756	ELF3	CDS	AGAGC	0.145192	0	0	0	0	0	0	0
16:80505204	16	80505204	-	protein_coding	ENSBTAG00000008756	ELF3	CDS	TGAGC	0.234459	0	0	0	0	0	0	0
16:80505255	16	80505255	-	protein_coding	ENSBTAG00000008756	ELF3	CDS	AGAAG	0.194587	0	0	0.221435	0	0	0	0
16:80505462	16	80505462	-	protein_coding	ENSBTAG00000008756	ELF3	CDS	AGACT	0.107819	0	0	0.101921	0	0	0	0
16:80505723	16	80505723	-	protein_coding	ENSBTAG00000008756	ELF3	CDS	GGACT	0.104057	0	0	0	0	0	0	0
16:80505759	16	80505759	-	protein_coding	ENSBTAG00000008756	ELF3	CDS	CGACC	0.164996	0.110792	0	0.153216	0	0	0	0
16:80506561	16	80506561	-	protein_coding	ENSBTAG00000008756	ELF3	CDS	AGACG	0.253555	0.240315	0	0	0	0	0	0
16:80509833	16	80509833	-	protein_coding	ENSBTAG00000013726	RNPEP	3utr	CGAGA	0.2711	0	0	0	0	0	0	0
16:80509986	16	80509986	-	protein_coding	ENSBTAG00000013726	RNPEP	CDS	AGATC	0.150368	0	0	0	0	0	0	0
16:80510112	16	80510112	-	protein_coding	ENSBTAG00000013726	RNPEP	CDS	AGAAG	0.156105	0	0	0	0	0	0	0
16:80511067	16	80511067	-	protein_coding	ENSBTAG00000013726	RNPEP	CDS	TGACC	0.159449	0.0392927	0	0	0	0	0	0
16:80511144	16	80511144	-	protein_coding	ENSBTAG00000013726	RNPEP	CDS	GGAGA	0.184446	0	0	0	0	0	0	0
16:80512301	16	80512301	-	protein_coding	ENSBTAG00000013726	RNPEP	CDS	GGACA	0.25607	0	0	0	0	0	0	0
16:80513118	16	80513118	-	protein_coding	ENSBTAG00000013726	RNPEP	CDS	TGACG	0.149377	0.102627	0	0	0	0	0	0
16:80516273	16	80516273	-	protein_coding	ENSBTAG00000013726	RNPEP	CDS	GGAGT	0.194393	0	0	0	0	0	0	0
16:80516319	16	80516319	-	protein_coding	ENSBTAG00000013726	RNPEP	CDS	GGAGC	0.284192	0	0	0	0	0	0	0
16:80517814	16	80517814	-	protein_coding	ENSBTAG00000013726	RNPEP	CDS	TGACG	0.13017	0.0845519	0	0	0	0	0	0
16:80522691	16	80522691	-	protein_coding	ENSBTAG00000013726	RNPEP	CDS	GGACT	0.131161	0	0	0	0	0	0	0
16:80532662	16	80532662	-	protein_coding	ENSBTAG00000047059	TIMM17A	3utr	TGAGC	0.405639	0	0	0	0	0	0	0
16:80532666	16	80532666	-	protein_coding	ENSBTAG00000047059	TIMM17A	3utr	AGAGT	0.202472	0.13806	0	0	0	0	0	0
16:80532676	16	80532676	-	protein_coding	ENSBTAG00000047059	TIMM17A	3utr	GGACT	0.196207	0.0707401	0	0.143622	0	0	0	0
16:80532692	16	80532692	-	protein_coding	ENSBTAG00000047059	TIMM17A	CDS	GTAGG	1.1852	0	0	0	0	0	0	0
16:80534820	16	80534820	-	protein_coding	ENSBTAG00000047059	TIMM17A	CDS	TGACA	0.165877	0.240966	0	0	0	0	0.318104	0
16:80535552	16	80535552	-	protein_coding	ENSBTAG00000047059	TIMM17A	CDS	AGACC	0.12665	0.103986	0	0.122323	0	0.182198	0	0
16:80543813	16	80543813	-	protein_coding	ENSBTAG00000047059	TIMM17A	CDS	AGATG	0.146275	0.248942	0	0.0886072	0	0	0	0
16:80579115	16	80579115	-	protein_coding	ENSBTAG00000059995	SHISA4		GGACT	0.268566	0	0	0	0	0	0	0
16:80580478	16	80580478	-	protein_coding	ENSBTAG00000059995	SHISA4		AGACC	0.324401	0	0	0	0	0	0	0
16:80590335	16	80590335	-	protein_coding	ENSBTAG00000004452	IPO9	3utr	GTAGC	3.14571	3.7702	0	0	0	0	0	0
16:80590358	16	80590358	-	protein_coding	ENSBTAG00000004452	IPO9	3utr	GGACT	0.429094	0	0	0	0	0	0	0
16:80593720	16	80593720	-	protein_coding	ENSBTAG00000004452	IPO9	CDS	AGATC	0.234796	0	0	0	0	0	0	0
16:80596369	16	80596369	-	protein_coding	ENSBTAG00000004452	IPO9	CDS	GGAGA	0.246046	0	0	0	0	0	0	0
16:80613017	16	80613017	-	protein_coding	ENSBTAG00000004452	IPO9	CDS	AGATC	0.323488	0.239913	0	0	0	0	0	0
16:80613062	16	80613062	-	protein_coding	ENSBTAG00000004452	IPO9	CDS	AGAAG	0.2272	0	0	0	0	0	0	0
16:80613989	16	80613989	-	protein_coding	ENSBTAG00000004452	IPO9	CDS	AGATT	0.14656	0.15305	0	0.242607	0	0	0	0
16:80615443	16	80615443	-	protein_coding	ENSBTAG00000004452	IPO9	CDS	AGATG	0.136869	0	0	0	0	0	0	0
17:2582940	17	2582940	-	protein_coding	ENSBTAG00000001696	RBM46	CDS	AGATG	0.311746	0	0	0	0	0	0	0
17:2584246	17	2584246	-	protein_coding	ENSBTAG00000001696	RBM46	CDS	AGACC	0.253299	0	0	0	0	0	0	0
17:2584286	17	2584286	-	protein_coding	ENSBTAG00000001696	RBM46	CDS	GGAGT	0.411805	0	0	0	0	0	0	0
17:2585581	17	2585581	-	protein_coding	ENSBTAG00000001696	RBM46	CDS	AGACT	0.300079	0	0	0	0	0	0	0
17:3995868	17	3995868	-	protein_coding	ENSBTAG00000016625	TMEM131L	3utr	AGATT	0.10808	0	0	0	0	0	0	0
17:3995911	17	3995911	-	protein_coding	ENSBTAG00000016625	TMEM131L	3utr	AGAGG	0.157486	0	0	0	0	0	0	0
17:3995969	17	3995969	-	protein_coding	ENSBTAG00000016625	TMEM131L	CDS	AGACT	0.223713	0.201301	0	0	0	0	0	0
17:3996012	17	3996012	-	protein_coding	ENSBTAG00000016625	TMEM131L	CDS	GGACT	0.511875	0.392878	0	0	0	0	0	0
17:3996026	17	3996026	-	protein_coding	ENSBTAG00000016625	TMEM131L	CDS	GGACC	0.306948	0.385122	0	0	0	0	0	0
17:3996178	17	3996178	-	protein_coding	ENSBTAG00000016625	TMEM131L	CDS	GGACT	0.227316	0.235939	0	0	0	0	0	0
17:3996937	17	3996937	-	protein_coding	ENSBTAG00000016625	TMEM131L	CDS	AGACG	0.243906	0	0	0	0	0	0	0
17:3998368	17	3998368	-	protein_coding	ENSBTAG00000016625	TMEM131L	CDS	TGATT	0.119134	0	0	0.154693	0	0	0	0
17:4006486	17	4006486	-	protein_coding	ENSBTAG00000016625	TMEM131L	CDS	TGACT	0.261853	0.123893	0	0.151163	0	0	0	0
17:4008926	17	4008926	-	protein_coding	ENSBTAG00000016625	TMEM131L	CDS	GGAAG	0.154306	0.112212	0	0	0	0	0	0
17:4021694	17	4021694	-	protein_coding	ENSBTAG00000016625	TMEM131L	CDS	AGAAG	0.270433	0	0	0	0	0	0	0
17:4028542	17	4028542	-	protein_coding	ENSBTAG00000016625	TMEM131L	CDS	AGACT	0.185559	0	0	0.432184	0	0	0	0
17:4028659	17	4028659	-	protein_coding	ENSBTAG00000016625	TMEM131L	CDS	GGACT	0.31642	0.36241	0	0	0	0	0	0
17:4028684	17	4028684	-	protein_coding	ENSBTAG00000016625	TMEM131L	CDS	AGACG	0.411906	0.33352	0	0	0	0	0	0
17:4040784	17	4040784	-	protein_coding	ENSBTAG00000016625	TMEM131L	CDS	GGAAC	0.136906	0	0	0	0	0	0	0
17:4042719	17	4042719	-	protein_coding	ENSBTAG00000016625	TMEM131L	CDS	AGAAG	0.156105	0	0	0	0	0	0	0
17:4042726	17	4042726	-	protein_coding	ENSBTAG00000016625	TMEM131L	CDS	AGATG	0.153769	0.2574	0	0	0	0	0	0
17:4043925	17	4043925	-	protein_coding	ENSBTAG00000016625	TMEM131L	CDS	GGAAG	0.170938	0	0	0	0	0	0	0
17:4045246	17	4045246	-	protein_coding	ENSBTAG00000016625	TMEM131L	CDS	AGATT	0.158232	0	0.249688	0	0	0	0	0
17:4045285	17	4045285	-	protein_coding	ENSBTAG00000016625	TMEM131L	CDS	TGACT	0.113147	0	0.118978	0	0	0	0	0
17:4045972	17	4045972	-	protein_coding	ENSBTAG00000016625	TMEM131L	CDS	AGACC	0.238873	0.244568	0.377727	0.207001	0	0	0	0
17:4046058	17	4046058	-	protein_coding	ENSBTAG00000016625	TMEM131L	CDS	CGAGA	0.237062	0	0	0	0	0	0	0
17:4046099	17	4046099	-	protein_coding	ENSBTAG00000016625	TMEM131L	CDS	CGAAT	0.103828	0	0	0	0	0	0	0
17:4046700	17	4046700	-	protein_coding	ENSBTAG00000016625	TMEM131L	CDS	AGACG	0.265763	0.410453	0	0.356106	0	0	0	0
17:4049011	17	4049011	-	protein_coding	ENSBTAG00000016625	TMEM131L	CDS	AGAGA	0.151975	0	0	0	0	0	0	0
17:4050717	17	4050717	-	protein_coding	ENSBTAG00000016625	TMEM131L	CDS	AGATT	0.20659	0	0	0	0	0	0	0
17:4050775	17	4050775	-	protein_coding	ENSBTAG00000016625	TMEM131L	CDS	AGATG	0.341921	0.192367	0	0	0	0	0	0
17:4073788	17	4073788	-	protein_coding	ENSBTAG00000016625	TMEM131L	CDS	AGACT	0.212009	0.0842288	0	0	0	0	0	0
17:4073818	17	4073818	-	protein_coding	ENSBTAG00000016625	TMEM131L	CDS	CGAAT	0.185375	0.176704	0	0	0	0	0	0
17:4157281	17	4157281	-	protein_coding	ENSBTAG00000016625	TMEM131L	CDS	AGACG	0.345906	0	0	0	0	0	0	0
17:4218434	17	4218434	-	protein_coding	ENSBTAG00000000281	MND1	3utr	TGATG	0.458492	0	0	0	0	0	0	0
17:4731084	17	4731084	-	protein_coding	ENSBTAG00000008438	ARFIP1	3utr	AGACG	0.482586	0	0	0	0	0	0	0
17:4760586	17	4760586	-	protein_coding	ENSBTAG00000008438	ARFIP1	CDS	AGATT	0.656811	0	0	0	0	0	0	0
17:4771807	17	4771807	-	protein_coding	ENSBTAG00000008438	ARFIP1	CDS	AGAAT	0.17367	0	0	0	0	0	0	0
17:4785082	17	4785082	-	protein_coding	ENSBTAG00000008438	ARFIP1	CDS	AGATG	0.205559	0.393185	0	0	0	0	0	0
17:4887363	17	4887363	-	protein_coding	ENSBTAG00000008438	ARFIP1	5utr	TGAGG	0.394002	0	1.33285	0	0	0	0	0
17:6101533	17	6101533	-	protein_coding	ENSBTAG00000025263	FHIP1A	3utr	TGACT	0.35637	0	0	0	0	0	0	0
17:6132342	17	6132342	-	protein_coding	ENSBTAG00000025263	FHIP1A	CDS	AGATG	0.393185	0	0	0	0	0	0	0
17:6718480	17	6718480	-	protein_coding	ENSBTAG00000009908	RPS3A	CDS	AGATC	0.290058	0	0	0	0	0	0.204095	0.193663
17:6718522	17	6718522	-	protein_coding	ENSBTAG00000009908	RPS3A	CDS	AGATT	0.250729	0	0	0.459571	0	0.210121	0.135221	0.110062
17:6720733	17	6720733	-	protein_coding	ENSBTAG00000009908	RPS3A	CDS	GGATG	0.206355	0.152541	0	0	0	0.10949	0.156013	0.203602
17:6721278	17	6721278	-	protein_coding	ENSBTAG00000009908	RPS3A	CDS	AGATT	0.12491	0	0	0	0	0.286629	0.257807	0.178884
17:7566645	17	7566645	-	protein_coding	ENSBTAG00000008098	DCLK2	3utr	AGACT	0.137307	0	0	0	0	0	0	0
17:7566722	17	7566722	-	protein_coding	ENSBTAG00000008098	DCLK2	3utr	TGATT	0.126869	0	0	0	0	0	0	0
17:7566820	17	7566820	-	protein_coding	ENSBTAG00000008098	DCLK2	3utr	GGACT	0.456835	0.260083	0	0	0	0	0	0
17:7567012	17	7567012	-	protein_coding	ENSBTAG00000008098	DCLK2	3utr	AGATG	0.114145	0.122081	0	0	0	0	0	0
17:7567094	17	7567094	-	protein_coding	ENSBTAG00000008098	DCLK2	3utr	GGACT	0.665827	0.458068	0	0.418494	0	0	0	0
17:7567263	17	7567263	-	protein_coding	ENSBTAG00000008098	DCLK2	3utr	GAACT	0.907162	0	0	0	0	0	0	0
17:7567264	17	7567264	-	protein_coding	ENSBTAG00000008098	DCLK2	3utr	AGAAC	0.167076	0	0	0	0	0	0	0
17:7567305	17	7567305	-	protein_coding	ENSBTAG00000008098	DCLK2	3utr	AAACT	1.47412	1.12358	0	0	0	0	0	0
17:7567328	17	7567328	-	protein_coding	ENSBTAG00000008098	DCLK2	3utr	TGAAC	0.186255	0	0	0	0	0	0	0
17:7567398	17	7567398	-	protein_coding	ENSBTAG00000008098	DCLK2	3utr	GGACG	0.191602	0	0	0	0	0	0	0
17:7567405	17	7567405	-	protein_coding	ENSBTAG00000008098	DCLK2	3utr	GGACG	0.717198	0	0	0	0	0	0	0
17:7574569	17	7574569	-	protein_coding	ENSBTAG00000008098	DCLK2	CDS	AGACT	0.115191	0	0	0	0	0	0	0
17:7574621	17	7574621	-	protein_coding	ENSBTAG00000008098	DCLK2	CDS	AGATC	0.103649	0	0	0	0	0	0	0
17:7579621	17	7579621	-	protein_coding	ENSBTAG00000008098	DCLK2	CDS	CGAAG	0.187899	0	0	0	0	0	0	0
17:7580216	17	7580216	-	protein_coding	ENSBTAG00000008098	DCLK2	CDS	TGATG	0.159038	0.130177	0	0	0	0	0	0
17:7588481	17	7588481	-	protein_coding	ENSBTAG00000008098	DCLK2	CDS	CGAGA	0.225716	0	0	0	0	0	0	0
17:7589212	17	7589212	-	protein_coding	ENSBTAG00000008098	DCLK2	CDS	TGATG	0.136836	0	0	0	0	0	0	0
17:7589251	17	7589251	-	protein_coding	ENSBTAG00000008098	DCLK2	CDS	TGATT	0.204571	0	0	0	0	0	0	0
17:7602757	17	7602757	-	protein_coding	ENSBTAG00000008098	DCLK2	CDS	TGAGA	0.250662	0	0	0	0	0	0	0
17:7604152	17	7604152	-	protein_coding	ENSBTAG00000008098	DCLK2	CDS	TGAGT	0.164387	0	0	0	0	0	0	0
17:7634533	17	7634533	-	protein_coding	ENSBTAG00000008098	DCLK2	CDS	AGATG	0.116342	0	0.452334	0	0.426046	0	0	0
17:7634596	17	7634596	-	protein_coding	ENSBTAG00000008098	DCLK2	CDS	AGACT	0.122805	0.287014	0.332857	0.189906	0	0	0	0
17:7730307	17	7730307	-	protein_coding	ENSBTAG00000008098	DCLK2	CDS	AGACT	0.228161	0.105551	0	0.132991	0	0	0	0
17:7754676	17	7754676	-	protein_coding	ENSBTAG00000008098	DCLK2	CDS	CGAGC	0.202857	0	0	0	0	0	0	0
17:7754878	17	7754878	-	protein_coding	ENSBTAG00000008098	DCLK2	CDS	AGAAG	0.136084	0.123439	0	0	0	0	0	0
17:7755070	17	7755070	-	protein_coding	ENSBTAG00000008098	DCLK2	CDS	GGAGT	0.206867	0	0	0	0	0	0	0
17:7755394	17	7755394	-	None	None			None	0.270431	0	0	0	0	0	0	0
17:7755706	17	7755706	-	None	None			None	0.526899	0	0	0.211247	0	0	0	0
17:9280785	17	9280785	-	protein_coding	ENSBTAG00000069920		5utr	AGACC	0.188781	0	0	0	0	0	0	0
17:10140630	17	10140630	-	protein_coding	ENSBTAG00000002531	ARHGAP10	CDS	AGACT	0.293418	0	0	0	0	0	0	0
17:10308885	17	10308885	-	protein_coding	ENSBTAG00000002531	ARHGAP10	CDS	AGACT	0.268078	0	0	0	0	0	0	0
17:10488203	17	10488203	-	protein_coding	ENSBTAG00000010376	TMEM184C	3utr	GGACC	0.355062	0	0	0	0	0.610774	0	0
17:10488296	17	10488296	-	protein_coding	ENSBTAG00000010376	TMEM184C	3utr	GGACA	5.43341	0	0	0	0	0	0	0
17:10488637	17	10488637	-	protein_coding	ENSBTAG00000010376	TMEM184C	CDS	CGACA	0.334551	0	0	0	0	0	0	0
17:10489779	17	10489779	-	protein_coding	ENSBTAG00000010376	TMEM184C	CDS	AGACG	0.286937	0	0	0	0	0	0	0
17:10494134	17	10494134	-	protein_coding	ENSBTAG00000010376	TMEM184C	CDS	TGATG	0.154801	0.337015	0	0	0	0	0	0
17:10517036	17	10517036	-	protein_coding	ENSBTAG00000010376	TMEM184C	CDS	AGAAC	0.2208	0.291732	0	0	0	0	0	0
17:10517282	17	10517282	-	None	None			None	0.132455	0	0	0.186589	0	0	0	0
17:10517348	17	10517348	-	None	None			None	0.109803	0	0	0	0	0	0	0
17:10517352	17	10517352	-	None	None			None	0.923127	0	0	0	0	0	0	0
17:11617289	17	11617289	-	protein_coding	ENSBTAG00000066127		5utr	AGAGA	0.58366	0	0	0	0	0	0	0
17:12653131	17	12653131	-	protein_coding	ENSBTAG00000012800	MMAA	CDS	AGACC	0.195871	0	0	0	0	0	0	0
17:12653142	17	12653142	-	protein_coding	ENSBTAG00000012800	MMAA	CDS	GGACT	0.322169	0.257888	0	0.101803	0	0	0	0
17:12653234	17	12653234	-	protein_coding	ENSBTAG00000012800	MMAA	CDS	AGAAC	0.192376	0	0	0	0	0	0	0
17:12656497	17	12656497	-	protein_coding	ENSBTAG00000012800	MMAA	CDS	GGAGA	0.174558	0	0	0	0	0	0	0
17:12659149	17	12659149	-	protein_coding	ENSBTAG00000012800	MMAA	CDS	AGATA	0.175335	0	0	0	0	0	0	0
17:12665543	17	12665543	-	protein_coding	ENSBTAG00000012800	MMAA	CDS	GGAGG	0.177838	0	0	0	0	0	0	0
17:12665559	17	12665559	-	protein_coding	ENSBTAG00000012800	MMAA	CDS	AGAGG	0.214378	0	0	0.220389	0	0	0	0
17:12665599	17	12665599	-	protein_coding	ENSBTAG00000012800	MMAA	CDS	AGACT	0.637316	0.491159	0	0	0	0	0	0
17:12681718	17	12681718	-	None	None			None	0.291657	0	0	0	0	0	0	0
17:12741773	17	12741773	-	protein_coding	ENSBTAG00000002835	SMAD1	3utr	GGACT	0.960272	0.511875	0	0	0	0	0	0
17:12742128	17	12742128	-	protein_coding	ENSBTAG00000002835	SMAD1	CDS	GGATG	0.157791	0	0	0	0	0	0	0
17:12746497	17	12746497	-	protein_coding	ENSBTAG00000002835	SMAD1	CDS	CGAGA	0.283477	0	0	0	0	0	0	0
17:12746604	17	12746604	-	protein_coding	ENSBTAG00000002835	SMAD1	CDS	GGATT	0.222244	0	0	0	0	0	0	0
17:12760641	17	12760641	-	protein_coding	ENSBTAG00000002835	SMAD1	CDS	AGATG	0.367626	0.369205	0	0	0	0	0	0
17:12787445	17	12787445	-	protein_coding	ENSBTAG00000002835	SMAD1	CDS	AGACT	0.137307	0	0	0	0	0	0	0
17:12787534	17	12787534	-	protein_coding	ENSBTAG00000002835	SMAD1	CDS	AGAAG	0.200585	0	0	0	0	0	0	0
17:12787543	17	12787543	-	protein_coding	ENSBTAG00000002835	SMAD1	CDS	TGAAG	0.298773	0	0	0	0	0	0	0
17:12787596	17	12787596	-	protein_coding	ENSBTAG00000002835	SMAD1	CDS	TGACG	0.495112	0	0	0	0	0	0	0
17:12787786	17	12787786	-	protein_coding	ENSBTAG00000002835	SMAD1	5utr	GGACC	0.138985	0	0	0	0	0	0	0
17:12822933	17	12822933	-	lncRNA	ENSBTAG00000069004			None	0.104707	0	0	0	0	0	0	0
17:13173552	17	13173552	-	protein_coding	ENSBTAG00000019854	ABCE1	CDS	AGAGT	0.4601	0	0	0	0	0	0	0
17:13543133	17	13543133	-	protein_coding	ENSBTAG00000016071	HHIP	CDS	GGACA	3.67639	1.9315	4.23864	1.8491	0	0	0	0
17:13543159	17	13543159	-	protein_coding	ENSBTAG00000016071	HHIP	CDS	GGAGA	0.263553	0	0	0	0	0	0	0
17:13551413	17	13551413	-	protein_coding	ENSBTAG00000016071	HHIP	CDS	AGACT	0.754391	0.585795	0	0	0	0	0	0
17:13558177	17	13558177	-	protein_coding	ENSBTAG00000016071	HHIP	5utr	GGACC	0.146592	0	0	0	0	0	0	0
17:14341762	17	14341762	-	None	None			None	0.232575	0.314233	0	0	0	0	0	0
17:14341908	17	14341908	-	None	None			None	0.274967	0	0	0	0	0	0	0
17:14342151	17	14342151	-	None	None			None	0.190975	0	0	0	0	0	0	0
17:14342471	17	14342471	-	None	None			None	0.388564	0	0	0	0	0	0	0
17:14342783	17	14342783	-	protein_coding	ENSBTAG00000003399	SMARCA5	CDS	AGAAG	0.148567	0	0	0	0	0	0	0
17:14342796	17	14342796	-	protein_coding	ENSBTAG00000003399	SMARCA5	CDS	CGAGG	0.129594	0.15416	0	0	0	0	0	0
17:14343670	17	14343670	-	protein_coding	ENSBTAG00000003399	SMARCA5	CDS	AGAGA	0.162729	0	0	0	0	0	0	0
17:14345258	17	14345258	-	protein_coding	ENSBTAG00000003399	SMARCA5	CDS	AGATT	0.67071	0.417584	0.225349	0.484226	0.787415	0.613664	0	0.570518
17:14345404	17	14345404	-	protein_coding	ENSBTAG00000003399	SMARCA5	CDS	TGAGA	0.196639	0	0	0	0	0	0	0
17:14345961	17	14345961	-	protein_coding	ENSBTAG00000003399	SMARCA5	CDS	AGATG	0.114145	0	0	0.172223	0	0	0	0
17:14346982	17	14346982	-	protein_coding	ENSBTAG00000003399	SMARCA5	CDS	AGAAG	0.174568	0	0	0	0	0	0	0
17:14347074	17	14347074	-	protein_coding	ENSBTAG00000003399	SMARCA5	CDS	AGAGA	0.179894	0	0	0	0	0	0	0
17:14347829	17	14347829	-	protein_coding	ENSBTAG00000003399	SMARCA5	CDS	TGACG	0.122405	0	0	0	0	0	0	0
17:14347855	17	14347855	-	protein_coding	ENSBTAG00000003399	SMARCA5	CDS	AGAGT	0.448334	0	0	0	0	0	0	0.615635
17:14347861	17	14347861	-	protein_coding	ENSBTAG00000003399	SMARCA5	CDS	TGATG	0.122096	0	0	0	0	0	0	0
17:14347882	17	14347882	-	protein_coding	ENSBTAG00000003399	SMARCA5	CDS	TGATG	0.175988	0	0	0	0	0	0	0
17:14348177	17	14348177	-	protein_coding	ENSBTAG00000003399	SMARCA5	CDS	TGAAT	0.156459	0	0	0	0	0	0	0
17:14348207	17	14348207	-	protein_coding	ENSBTAG00000003399	SMARCA5	CDS	GGATT	0.127449	0.106357	0	0	0.174074	0	0	0
17:14348676	17	14348676	-	protein_coding	ENSBTAG00000003399	SMARCA5	CDS	GGATT	0.130838	0	0	0	0	0	0	0
17:14349892	17	14349892	-	protein_coding	ENSBTAG00000003399	SMARCA5	CDS	AGATG	0.129699	0	0	0	0	0	0	0
17:14350148	17	14350148	-	protein_coding	ENSBTAG00000003399	SMARCA5	CDS	GGAGA	0.103587	0	0	0	0	0	0	0
17:14350229	17	14350229	-	protein_coding	ENSBTAG00000003399	SMARCA5	CDS	GGATC	0.134233	0	0	0.125256	0	0	0	0
17:14350237	17	14350237	-	protein_coding	ENSBTAG00000003399	SMARCA5	CDS	AGACT	0.117648	0	0	0	0	0	0	0
17:14353217	17	14353217	-	protein_coding	ENSBTAG00000003399	SMARCA5	CDS	AGAAT	0.157546	0	0	0	0	0	0	0
17:14353221	17	14353221	-	protein_coding	ENSBTAG00000003399	SMARCA5	CDS	AGAAA	0.223903	0.28808	0	0	0	0	0	0
17:14353256	17	14353256	-	protein_coding	ENSBTAG00000003399	SMARCA5	CDS	AGAGT	0.180297	0	0	0	0	0	0	0
17:14353274	17	14353274	-	protein_coding	ENSBTAG00000003399	SMARCA5	CDS	GGACA	0.7512	0.0629756	0	0	0	0	0	2.01978
17:14354529	17	14354529	-	protein_coding	ENSBTAG00000003399	SMARCA5	CDS	AGATC	0.121571	0.118468	0	0.133441	0	0.224242	0	0
17:14354571	17	14354571	-	protein_coding	ENSBTAG00000003399	SMARCA5	CDS	TGATG	0.143491	0.115968	0.237626	0.190406	0	0.154801	0.232893	0
17:14354606	17	14354606	-	protein_coding	ENSBTAG00000003399	SMARCA5	CDS	CGAGC	0.258355	0.23996	0	0	0.388748	0	0	0
17:14354667	17	14354667	-	protein_coding	ENSBTAG00000003399	SMARCA5	CDS	AGAGT	0.12282	0	0	0	0	0	0	0
17:14354753	17	14354753	-	protein_coding	ENSBTAG00000003399	SMARCA5	CDS	TGAGA	0.249513	0	0	0.231368	0	0	0	0
17:14354756	17	14354756	-	protein_coding	ENSBTAG00000003399	SMARCA5	CDS	TGATG	0.189693	0	0	0.154801	0	0	0	0
17:14354813	17	14354813	-	protein_coding	ENSBTAG00000003399	SMARCA5	CDS	AGATT	0.188062	0.136926	0	0	0	0.196585	0	0
17:14356429	17	14356429	-	protein_coding	ENSBTAG00000003399	SMARCA5	CDS	AGAAC	0.141435	0.133498	0	0	0	0	0	0
17:14356598	17	14356598	-	protein_coding	ENSBTAG00000003399	SMARCA5	CDS	AGATG	0.194086	0.157044	0	0.315356	0.307322	0	0	0.405015
17:14356634	17	14356634	-	protein_coding	ENSBTAG00000003399	SMARCA5	CDS	TGATG	0.14014	0.113655	0	0	0	0	0	0
17:14362410	17	14362410	-	protein_coding	ENSBTAG00000003399	SMARCA5	CDS	TGACT	0.141816	0.186486	0.304923	0.0885637	0.175578	0.291657	0	0.455434
17:14364649	17	14364649	-	protein_coding	ENSBTAG00000003399	SMARCA5	CDS	AGACT	0.219872	0	0.373209	0.146619	0	0	0	0
17:14366235	17	14366235	-	protein_coding	ENSBTAG00000003399	SMARCA5	CDS	AGAAC	0.163686	0	0	0.158441	0	0	0	0
17:14366281	17	14366281	-	protein_coding	ENSBTAG00000003399	SMARCA5	CDS	AGAGA	0.204697	0.196686	0	0	0	0	0	0
17:14366289	17	14366289	-	protein_coding	ENSBTAG00000003399	SMARCA5	CDS	TGAAT	0.105429	0.0505978	0	0	0	0	0	0
17:14366293	17	14366293	-	protein_coding	ENSBTAG00000003399	SMARCA5	CDS	TGAGT	0.184234	0.312007	0	0	0	0	0	0
17:14367195	17	14367195	-	protein_coding	ENSBTAG00000003399	SMARCA5	CDS	AGATG	0.10102	0.138703	0.146727	0.122081	0	0	0	0
17:14367222	17	14367222	-	protein_coding	ENSBTAG00000003399	SMARCA5	CDS	TGAGA	0.163258	0	0	0	0	0	0	0
17:14367248	17	14367248	-	protein_coding	ENSBTAG00000003399	SMARCA5	CDS	GGATT	0.116147	0	0	0	0	0	0.452047	0
17:14368994	17	14368994	-	protein_coding	ENSBTAG00000003399	SMARCA5	CDS	AGACT	0.107263	0.0625234	0	0.153391	0.196282	0	0	0.217728
17:14369045	17	14369045	-	protein_coding	ENSBTAG00000003399	SMARCA5	CDS	AGAAT	0.175959	0	0	0	0	0	0	0
17:14369051	17	14369051	-	protein_coding	ENSBTAG00000003399	SMARCA5	CDS	AGATG	0.360324	0.350935	0	0.350935	0	0	0	0
17:14369071	17	14369071	-	protein_coding	ENSBTAG00000003399	SMARCA5	CDS	CGAAG	0.267178	0.0317399	0	0.225207	0	0	0	0
17:14371085	17	14371085	-	protein_coding	ENSBTAG00000003399	SMARCA5	CDS	AGAAC	0.227515	0	0	0	0	0	0	0
17:14371096	17	14371096	-	protein_coding	ENSBTAG00000003399	SMARCA5	CDS	GGATG	0.152541	0.101067	0	0	0	0	0	0.333809
17:14371127	17	14371127	-	protein_coding	ENSBTAG00000003399	SMARCA5	CDS	AGATG	0.121095	0.22888	0	0.304713	0.338416	0	0	0
17:14371148	17	14371148	-	protein_coding	ENSBTAG00000003399	SMARCA5	CDS	AGACT	0.459937	0.364783	0	0.256629	0.297383	0.332857	0	0.293418
17:14371186	17	14371186	-	protein_coding	ENSBTAG00000003399	SMARCA5	CDS	AGAAC	0.161743	0	0	0	0	0	0	0
17:14371212	17	14371212	-	protein_coding	ENSBTAG00000003399	SMARCA5	CDS	AGATT	0.114401	0	0	0	0	0	0	0
17:14376200	17	14376200	-	protein_coding	ENSBTAG00000003399	SMARCA5	CDS	AGATC	0.104907	0.104907	0	0.223198	0	0	0	0
17:14376215	17	14376215	-	protein_coding	ENSBTAG00000003399	SMARCA5	CDS	AGAAA	0.207324	0	0	0	0	0	0	0
17:14379951	17	14379951	-	protein_coding	ENSBTAG00000003399	SMARCA5	5utr	AGACG	0.164068	0.122681	0.163422	0.153511	0.180439	0.22713	0	0.279452
17:14422052	17	14422052	-	protein_coding	ENSBTAG00000002813	GAB1	3utr	AGACC	0.626583	0	0	0	0	0	0	0
17:14423058	17	14423058	-	protein_coding	ENSBTAG00000002813	GAB1	3utr	GGACA	2.64561	0	0	0	0	0	0	0
17:14423135	17	14423135	-	protein_coding	ENSBTAG00000002813	GAB1	3utr	GGACT	0.521282	0	0	0	0	0	0	0
17:14423331	17	14423331	-	protein_coding	ENSBTAG00000002813	GAB1	3utr	GGACC	0.986671	0	0	0	0	0	0	0
17:14423503	17	14423503	-	protein_coding	ENSBTAG00000002813	GAB1	3utr	AGACT	0.861097	0	0	0	0	0	0	0
17:14442490	17	14442490	-	protein_coding	ENSBTAG00000002813	GAB1	CDS	CGACG	0.514263	0	0	0	0	0	0	0
17:14715628	17	14715628	-	protein_coding	ENSBTAG00000001356	USP38	CDS	GGACC	0.288577	0	0	0	0	0	0	0
17:16534598	17	16534598	-	protein_coding	ENSBTAG00000000297	ZNF330	3utr	TGACC	0.206654	0.122478	0	0	0	0	0	0
17:16534665	17	16534665	-	protein_coding	ENSBTAG00000000297	ZNF330	CDS	GGACC	0.4631	0.218767	0	0.288577	0	0	0	0
17:16536342	17	16536342	-	protein_coding	ENSBTAG00000000297	ZNF330	CDS	GGATC	0.291039	0	0	0.223182	0	0	0	0
17:16551457	17	16551457	-	protein_coding	ENSBTAG00000000297	ZNF330	CDS	AGACT	0.346402	0	0	0	0	0	0	0
17:17271905	17	17271905	-	None	None			None	0.51923	0	0	0	0	0	0	0
17:17272329	17	17272329	-	None	None			None	0.410582	0.187056	0	0	0	0	0	0
17:17272435	17	17272435	-	None	None			None	0.526545	0.722525	0	0	0	0	0	0
17:18025426	17	18025426	-	protein_coding	ENSBTAG00000021779	MGST2	3utr	TGAAA	0.467469	0	0	0	0	0	0	0
17:18025465	17	18025465	-	protein_coding	ENSBTAG00000021779	MGST2	3utr	AGATT	0.311641	0	0	0	0	0	0	0
17:18025744	17	18025744	-	protein_coding	ENSBTAG00000021779	MGST2	3utr	AGATG	0.338416	0.36419	0	0	0	0	0	0
17:18030174	17	18030174	-	protein_coding	ENSBTAG00000021779	MGST2	CDS	GGATG	0.116665	0	0	0	0	0	0	0
17:18306588	17	18306588	-	protein_coding	ENSBTAG00000004745	NAA15	3utr	AGATG	0.268313	0	0	0	0	0	0.32089	0
17:18307921	17	18307921	-	protein_coding	ENSBTAG00000004745	NAA15	CDS	AGACT	0.779829	0.459937	0	0	0	0	0.504769	0
17:18343373	17	18343373	-	protein_coding	ENSBTAG00000004745	NAA15	CDS	TGAAG	0.906421	0	0	0	0	0	0	0
17:18377710	17	18377710	-	protein_coding	ENSBTAG00000004745	NAA15	5utr	CGAGG	0.274592	0	0	0	0	0	0	0
17:18377716	17	18377716	-	protein_coding	ENSBTAG00000004745	NAA15	5utr	AGACT	0.668086	0	0	0	0	0	0	0
17:18582531	17	18582531	-	protein_coding	ENSBTAG00000005998	NOCT	3utr	AGAGT	0.358808	0	0	0	0	0	0	0
17:18582753	17	18582753	-	protein_coding	ENSBTAG00000005998	NOCT	3utr	TGACT	0.636513	0.344042	0	0	0.478204	0.600159	0.674666	1.07494
17:18582772	17	18582772	-	protein_coding	ENSBTAG00000005998	NOCT	3utr	AAACT	0.724727	0	0	0	1.17606	1.17606	0	5.68944
17:18582922	17	18582922	-	protein_coding	ENSBTAG00000005998	NOCT	CDS	GGACC	1.46661	0	0	0	0.881957	1.23146	1.26168	1.07393
17:18583023	17	18583023	-	protein_coding	ENSBTAG00000005998	NOCT	CDS	GGACC	0.35204	0	0	0	0.273178	0.323802	0.269709	0.300613
17:18583154	17	18583154	-	protein_coding	ENSBTAG00000005998	NOCT	CDS	AGACT	0.727061	0	0	0	0.560131	0.634386	0.626456	0.504769
17:18583176	17	18583176	-	protein_coding	ENSBTAG00000005998	NOCT	CDS	AGATT	0.127016	0.242607	0	0	0.0760492	0.118473	0	0
17:18583197	17	18583197	-	protein_coding	ENSBTAG00000005998	NOCT	CDS	AGACC	0.253299	0.324401	0	0	0.304787	0.275923	0.359952	0
17:18583263	17	18583263	-	protein_coding	ENSBTAG00000005998	NOCT	CDS	TGAAG	0.213529	0	0	0	0	0.105403	0	0
17:18583429	17	18583429	-	protein_coding	ENSBTAG00000005998	NOCT	CDS	GGACC	0.977237	0	0	0	0.897698	1.10302	0.850087	0.727701
17:18583498	17	18583498	-	protein_coding	ENSBTAG00000005998	NOCT	CDS	AGACT	0.358465	0.314233	0	0	0.265665	0.227736	0.373209	0.188672
17:20136009	17	20136009	-	None	None			None	0.3576	0	0	0	0	0	0	0
17:20136057	17	20136057	-	None	None			None	0.925433	1.13989	0	0	0	0	0	0
17:20136354	17	20136354	-	lncRNA	ENSBTAG00000066108			TGACT	0.2824	0.546579	0	0	0	0	0	0
17:20174994	17	20174994	-	lncRNA	ENSBTAG00000065356			GGATT	0.14071	0	0	0	0	0	0	0
17:20175033	17	20175033	-	lncRNA	ENSBTAG00000065356			AGACT	0.196282	0.178136	0	0	0	0	0	0
17:27667050	17	27667050	-	lncRNA	ENSBTAG00000058263			None	0.223903	0	0	0	0	0	0	0
17:28696373	17	28696373	-	protein_coding	ENSBTAG00000044159	C17H4orf33	CDS	AGATG	0.174587	0.426046	0	0	0	0	0	0
17:28946906	17	28946906	-	protein_coding	ENSBTAG00000017493	JADE1	CDS	CGAGT	0.560536	0	0	0	0	0	0	0
17:28947408	17	28947408	-	protein_coding	ENSBTAG00000017493	JADE1	CDS	AGACC	1.05729	0	0	0.456909	0	0	0	0
17:28956227	17	28956227	-	protein_coding	ENSBTAG00000017493	JADE1	CDS	GGACA	1.63187	0	0	0	0	0	0	0
17:28956507	17	28956507	-	protein_coding	ENSBTAG00000017493	JADE1	CDS	GGACT	0.112753	0	0	0	0	0	0	0
17:28960225	17	28960225	-	protein_coding	ENSBTAG00000017493	JADE1	CDS	AGATG	0.222173	0.142935	0	0	0	0	0	0
17:28966845	17	28966845	-	protein_coding	ENSBTAG00000017493	JADE1	CDS	CGACA	0.111164	0	0	0	0	0	0	0
17:29187063	17	29187063	-	protein_coding	ENSBTAG00000067266		5utr	TGAAG	0.487438	0	0	0	0	0	0	0
17:29242756	17	29242756	-	protein_coding	ENSBTAG00000067266		5utr	GGACT	0.257888	0.161648	0	0	0	0	0	0
17:29630571	17	29630571	-	protein_coding	ENSBTAG00000012135	LARP1B	3utr	AGACT	0.465884	0	0	0	0	0.465884	0	0
17:29695952	17	29695952	-	protein_coding	ENSBTAG00000010630	ABHD18	3utr	TGATG	0.315578	0	0	0.308982	0	0	0	0
17:29698927	17	29698927	-	protein_coding	ENSBTAG00000010630	ABHD18	CDS	AGAAG	0.147394	0	0	0	0	0	0	0
17:29716368	17	29716368	-	protein_coding	ENSBTAG00000068821		CDS	AGAGT	0.324078	0	0	0	0	0	0	0
17:29718114	17	29718114	-	protein_coding	ENSBTAG00000068821		CDS	AGATT	0.110292	0.159124	0	0	0	0	0	0
17:29721604	17	29721604	-	protein_coding	ENSBTAG00000068821		CDS	CTACT	4.87504	0	0	0	0	0	0	0
17:29721642	17	29721642	-	protein_coding	ENSBTAG00000068821		CDS	TGATG	0.151082	0	0	0	0	0	0	0
17:29727430	17	29727430	-	protein_coding	ENSBTAG00000068821		intron	None	0.55749	0	0	0	0	0	0	0
17:29816471	17	29816471	-	None	None			None	0.217728	0	0	0	0	0	0	0
17:29816884	17	29816884	-	protein_coding	ENSBTAG00000015692	HSPA4L	3utr	AGACG	0.265763	0	0	0	0	0	0	0
17:29816981	17	29816981	-	protein_coding	ENSBTAG00000015692	HSPA4L	3utr	AGACC	0.108134	0	0	0	0	0	0	0
17:29817426	17	29817426	-	protein_coding	ENSBTAG00000015692	HSPA4L	3utr	AGACT	0.156965	0	0	0	0	0	0	0
17:29817691	17	29817691	-	protein_coding	ENSBTAG00000015692	HSPA4L	CDS	GGACT	0.877827	0.455434	0	0.209112	0	0	0	0
17:29823819	17	29823819	-	protein_coding	ENSBTAG00000015692	HSPA4L	CDS	AGATG	0.275824	0	0	0	0	0	0	0
17:29827796	17	29827796	-	protein_coding	ENSBTAG00000015692	HSPA4L	CDS	AGACC	0.522893	0	0	0	0	0	0	0
17:29838634	17	29838634	-	protein_coding	ENSBTAG00000015692	HSPA4L	CDS	AGAAA	0.460147	0	0	0	0	0	0	0
17:29849765	17	29849765	-	protein_coding	ENSBTAG00000015692	HSPA4L	CDS	AGATG	0.235871	0.238268	0	0.531201	0	0	0	0
17:29849778	17	29849778	-	protein_coding	ENSBTAG00000015692	HSPA4L	CDS	AGACC	0.128872	0	0	0	0	0	0	0
17:29851754	17	29851754	-	protein_coding	ENSBTAG00000015692	HSPA4L	CDS	AGATC	0.266305	0	0	0	0	0	0	0
17:29851877	17	29851877	-	protein_coding	ENSBTAG00000015692	HSPA4L	CDS	AGACT	0.168529	0	0	0	0	0	0	0
17:29853731	17	29853731	-	protein_coding	ENSBTAG00000015692	HSPA4L	CDS	TGAGA	0.462125	0	0	0	0	0	0	0
17:29853734	17	29853734	-	protein_coding	ENSBTAG00000015692	HSPA4L	CDS	AGATG	0.206972	0	0	0	0	0	0	0
17:29854175	17	29854175	-	protein_coding	ENSBTAG00000015692	HSPA4L	CDS	AGATC	0.18648	0	0	0	0	0	0	0
17:29859738	17	29859738	-	protein_coding	ENSBTAG00000015692	HSPA4L	CDS	AGATA	0.33505	0	0	0	0	0	0	0
17:29908396	17	29908396	-	protein_coding	ENSBTAG00000012826	SLC25A31	CDS	AGAAG	0.229775	0	0	0	0	0	0	0
17:29908401	17	29908401	-	protein_coding	ENSBTAG00000012826	SLC25A31	CDS	AGAGA	0.279373	0	0	0	0	0	0	0
17:29908414	17	29908414	-	protein_coding	ENSBTAG00000012826	SLC25A31	CDS	CGAAG	0.464315	0.0904847	0	0	0	0	0	0
17:34353946	17	34353946	-	protein_coding	ENSBTAG00000021245	SPRY1	3utr	GAACA	1.17765	0	0	0	0	0	0	0
17:34354142	17	34354142	-	protein_coding	ENSBTAG00000021245	SPRY1	3utr	GGACT	0.769362	0	0	0.335357	0	0	0	0
17:34354268	17	34354268	-	protein_coding	ENSBTAG00000021245	SPRY1	3utr	AGATG	0.393185	0	0	0.393185	0	0	0	0
17:34354396	17	34354396	-	protein_coding	ENSBTAG00000021245	SPRY1	CDS	GAACT	0.609778	0	0	0	0	0	0	0
17:34354404	17	34354404	-	protein_coding	ENSBTAG00000021245	SPRY1	CDS	AGATG	0.146727	0	0.32089	0	0	0	0	0
17:34354746	17	34354746	-	protein_coding	ENSBTAG00000021245	SPRY1	CDS	GAACA	0.958647	0	0	0	0	0	0	0
17:34354826	17	34354826	-	protein_coding	ENSBTAG00000021245	SPRY1	CDS	GGACC	0.32736	0.582511	0	0	0	0	0	0
17:34354989	17	34354989	-	protein_coding	ENSBTAG00000021245	SPRY1	CDS	GGACT	0.960272	0	0	0	0	0	0	0
17:34358420	17	34358420	-	protein_coding	ENSBTAG00000021245	SPRY1	5utr	GGATG	0.219809	0	0	0	0	0	0	0
17:34358972	17	34358972	-	protein_coding	ENSBTAG00000021245	SPRY1	5utr	TGACT	0.264788	0	0	0	0	0	0	0
17:34422407	17	34422407	-	protein_coding	ENSBTAG00000000125	AFG2A	3utr	TGACC	0.153479	0	0	0.502754	0	0	0	0
17:34481901	17	34481901	-	protein_coding	ENSBTAG00000000125	AFG2A	CDS	AGATG	0.250787	0	0	0	0	0	0	0
17:34643708	17	34643708	-	protein_coding	ENSBTAG00000000125	AFG2A	CDS	AGATA	0.521385	0	0	0	0	0	0	0
17:34643795	17	34643795	-	protein_coding	ENSBTAG00000000125	AFG2A	CDS	TGATC	0.143963	0	0	0	0	0	0	0
17:34697475	17	34697475	-	snoRNA	ENSBTAG00000042522			GGAAT	0.21442	0	0	0	0	0	0	0
17:34708728	17	34708728	-	protein_coding	ENSBTAG00000000125	AFG2A	CDS	AGATT	0.163711	0.214286	0	0	0	0	0	0
17:34708746	17	34708746	-	protein_coding	ENSBTAG00000000125	AFG2A	CDS	AGATG	0.24531	0	0	0	0	0	0	0
17:34708785	17	34708785	-	protein_coding	ENSBTAG00000000125	AFG2A	CDS	GGAGA	0.103587	0	0	0	0	0	0	0
17:34729191	17	34729191	-	protein_coding	ENSBTAG00000000125	AFG2A	CDS	AGACT	0.122142	0.144999	0	0.137307	0.346402	0	0	0
17:34732005	17	34732005	-	protein_coding	ENSBTAG00000000125	AFG2A	CDS	GGAGC	0.209663	0	0	0	0	0	0	0
17:34732871	17	34732871	-	protein_coding	ENSBTAG00000000125	AFG2A	CDS	AGATT	0.150562	0.203159	0	0	0	0	0	0
17:34734616	17	34734616	-	protein_coding	ENSBTAG00000000125	AFG2A	CDS	AGAGA	0.323601	0	0	0	0	0	0	0
17:34734727	17	34734727	-	protein_coding	ENSBTAG00000000125	AFG2A	CDS	AGATG	0.410582	0.139259	0	0.410582	0.393185	0	0	0
17:34734907	17	34734907	-	protein_coding	ENSBTAG00000000125	AFG2A	CDS	TGACT	0.2255	0.171445	0	0	0	0.719496	0	0
17:34807401	17	34807401	-	protein_coding	ENSBTAG00000005691	FGF2		GGACC	1.10302	0	0	0	0	0	0	0
17:34807413	17	34807413	-	protein_coding	ENSBTAG00000005691	FGF2		GGACC	0.812147	0	0	0	0	0	0	0
17:34807433	17	34807433	-	protein_coding	ENSBTAG00000005691	FGF2		GAACT	1.76997	0	0	0	0	0	0	0
17:35303425	17	35303425	-	protein_coding	ENSBTAG00000046191	ADAD1	CDS	TGAAC	0.191525	0	0	0	0	0	0	0
17:35306965	17	35306965	-	protein_coding	ENSBTAG00000046191	ADAD1	CDS	AGATG	0.117152	0.142935	0	0	0	0	0	0
17:35307519	17	35307519	-	protein_coding	ENSBTAG00000046191	ADAD1	5utr	AGAAG	0.179594	0	0	0	0	0	0	0
17:35332169	17	35332169	-	protein_coding	ENSBTAG00000048798	BLTP1	CDS	AGATG	0.393185	0	0	0	0	0	0	0
17:35363255	17	35363255	-	protein_coding	ENSBTAG00000048798	BLTP1	CDS	TGACA	0.889718	0	0	0	0	0	0	0
17:35394853	17	35394853	-	protein_coding	ENSBTAG00000048798	BLTP1	CDS	TGACT	0.936751	0	0	0	0	0	0	0
17:35421042	17	35421042	-	protein_coding	ENSBTAG00000048798	BLTP1	CDS	AGAGA	0.350011	0	0	0	0	0	0	0
17:35421165	17	35421165	-	protein_coding	ENSBTAG00000048798	BLTP1	CDS	AGAGA	0.385873	0	0	0	0	0	0	0
17:35421179	17	35421179	-	protein_coding	ENSBTAG00000048798	BLTP1	CDS	AGAGG	0.247437	0	0	0	0	0	0	0
17:35425059	17	35425059	-	protein_coding	ENSBTAG00000048798	BLTP1	CDS	GGACC	0.350173	0	0	0	0	0	0	0
17:35429689	17	35429689	-	protein_coding	ENSBTAG00000048798	BLTP1	CDS	AGACT	0.722525	0	0	0	0	0	0	0
17:35434243	17	35434243	-	protein_coding	ENSBTAG00000048798	BLTP1	CDS	AGATG	0.426046	0	0	0	0	0	0	0
17:35439888	17	35439888	-	protein_coding	ENSBTAG00000048798	BLTP1	CDS	TGACT	0.467326	0	0	0	0	0	0	0
17:35457120	17	35457120	-	protein_coding	ENSBTAG00000048798	BLTP1	CDS	AGATG	0.341921	0	0	0	0	0	0	0
17:35499815	17	35499815	-	protein_coding	ENSBTAG00000048798	BLTP1	CDS	AGAAG	0.711415	0	0	0	0	0	0	0
17:35502091	17	35502091	-	protein_coding	ENSBTAG00000048798	BLTP1	CDS	AGATT	0.222153	0	0	0	0	0	0	0
17:40111752	17	40111752	-	protein_coding	ENSBTAG00000011970	FNIP2		None	0.652251	0	0	0	0	0	0	0
17:40112278	17	40112278	-	protein_coding	ENSBTAG00000011970	FNIP2	3utr	AGAGA	0.359448	0.397415	0	0	0	0	0	0
17:40112744	17	40112744	-	protein_coding	ENSBTAG00000011970	FNIP2	3utr	GGACA	3.44212	0	0	0	0	0	0	0
17:40118615	17	40118615	-	protein_coding	ENSBTAG00000011970	FNIP2	CDS	AGAGG	0.197849	0	0	0.175308	0	0	0	0
17:40133395	17	40133395	-	protein_coding	ENSBTAG00000011970	FNIP2	CDS	AGAGC	0.241515	0	0	0	0	0	0	0
17:40133463	17	40133463	-	protein_coding	ENSBTAG00000011970	FNIP2	CDS	TGACG	0.639169	0	0	0	0	0	0	0
17:40133695	17	40133695	-	protein_coding	ENSBTAG00000011970	FNIP2	CDS	GGACC	0.562828	0	0	0	0	0	0	0
17:40134517	17	40134517	-	protein_coding	ENSBTAG00000011970	FNIP2	CDS	TGACG	0.175788	0.403877	0	0.552735	0.495112	0	0	0
17:40164131	17	40164131	-	protein_coding	ENSBTAG00000011970	FNIP2	CDS	GGACC	0.172228	0	0	0	0	0	0	0
17:40294677	17	40294677	-	protein_coding	ENSBTAG00000016679	ETFDH	CDS	AGACG	0.830406	0	0	0	0	0	0	0
17:44503118	17	44503118	-	protein_coding	ENSBTAG00000007513	PGAM5	3utr	TGACA	0.201091	0	0	0	0	0	0	0
17:44503487	17	44503487	-	protein_coding	ENSBTAG00000007513	PGAM5	3utr	TGACT	0.51434	0.421094	0.652251	0	0.323495	0	0	0
17:44503514	17	44503514	-	protein_coding	ENSBTAG00000007513	PGAM5	3utr	GGACT	0.454388	0.408399	0	0	0	0	0	0
17:44503597	17	44503597	-	protein_coding	ENSBTAG00000007513	PGAM5	3utr	AGACC	0.322747	0	0	0	0	0	0	0
17:44505920	17	44505920	-	protein_coding	ENSBTAG00000007513	PGAM5	CDS	GGAGG	0.294815	0.260923	0	0	0	0	0	0
17:44507850	17	44507850	-	protein_coding	ENSBTAG00000007513	PGAM5	CDS	GGACC	0.117011	0	0	0	0	0	0	0
17:44507949	17	44507949	-	protein_coding	ENSBTAG00000007513	PGAM5	CDS	GGAGC	0.194892	0.220742	0	0	0	0	0	0
17:44633994	17	44633994	-	protein_coding	ENSBTAG00000039766	FBRSL1	CDS	CGACA	0.334551	0	0	0	0	0	0	0
17:44686956	17	44686956	-	protein_coding	ENSBTAG00000039766	FBRSL1	intron	None	0.261058	0	0	0	0	0	0	0
17:44687005	17	44687005	-	protein_coding	ENSBTAG00000039766	FBRSL1	intron	None	0.197268	0.121171	0.27915	0.193359	0.229033	0	0	0
17:44687328	17	44687328	-	protein_coding	ENSBTAG00000039766	FBRSL1	3utr	AGACC	0.108134	0.172212	0	0	0	0	0	0
17:44688151	17	44688151	-	protein_coding	ENSBTAG00000039766	FBRSL1	3utr	TGAGG	0.192214	0	0	0	0	0	0	0
17:44688203	17	44688203	-	protein_coding	ENSBTAG00000039766	FBRSL1	3utr	AGACT	0.481145	0.229982	0	0.0747569	0.217728	0	0	0
17:44688350	17	44688350	-	protein_coding	ENSBTAG00000039766	FBRSL1	CDS	GGACT	0.523815	0.411234	0.299477	0.260083	0	0	0	0
17:44688362	17	44688362	-	protein_coding	ENSBTAG00000039766	FBRSL1	CDS	TGAGG	0.184948	0	0	0	0	0	0	0
17:44688673	17	44688673	-	protein_coding	ENSBTAG00000039766	FBRSL1	CDS	GGACC	0.89447	0.704984	0.986671	0.551893	0.627047	0.666711	0	0
17:44688705	17	44688705	-	protein_coding	ENSBTAG00000039766	FBRSL1	CDS	GGACA	2.71802	0	0	0.225435	0	0	0	0
17:44688825	17	44688825	-	protein_coding	ENSBTAG00000039766	FBRSL1	CDS	AGATC	0.113514	0.120956	0	0.177232	0	0	0	0
17:44688987	17	44688987	-	protein_coding	ENSBTAG00000039766	FBRSL1	CDS	GGACA	2.50214	1.29766	2.38553	1.04798	0.825008	0	0	0
17:44689254	17	44689254	-	protein_coding	ENSBTAG00000039766	FBRSL1	CDS	CTAGC	4.366	0	0	3.61248	0	10.5206	0	0
17:44689605	17	44689605	-	protein_coding	ENSBTAG00000039766	FBRSL1	CDS	GAAGG	0.756536	0.62943	0	0.660657	0.597438	1.99551	0	0
17:44689606	17	44689606	-	protein_coding	ENSBTAG00000039766	FBRSL1	CDS	AGAAG	0.177882	0.203105	0	0.17683	0.132627	0	0	0
17:44690491	17	44690491	-	protein_coding	ENSBTAG00000039766	FBRSL1	CDS	AGAAG	0.128597	0	0	0.101062	0	0	0	0
17:44690559	17	44690559	-	protein_coding	ENSBTAG00000039766	FBRSL1	CDS	TGAGA	0.207095	0	0	0	0	0	0	0
17:44690626	17	44690626	-	protein_coding	ENSBTAG00000039766	FBRSL1	CDS	AGAAG	0.103101	0	0	0.165438	0	0	0	0
17:44690662	17	44690662	-	protein_coding	ENSBTAG00000039766	FBRSL1	CDS	AGAAG	0.12148	0	0	0	0	0	0	0
17:44706130	17	44706130	-	protein_coding	ENSBTAG00000039766	FBRSL1	CDS	GGAAG	0.144787	0	0	0	0	0	0	0
17:44706217	17	44706217	-	protein_coding	ENSBTAG00000039766	FBRSL1	CDS	GAACA	0.876188	0	0	0	0	0	0	0
17:44706244	17	44706244	-	protein_coding	ENSBTAG00000039766	FBRSL1	CDS	CGAGC	0.150137	0	0	0.151283	0	0	0	0
17:45018486	17	45018486	-	protein_coding	ENSBTAG00000011889	NOC4L	CDS	AGATG	0.275824	0	0	0	0	0	0	0
17:45019157	17	45019157	-	protein_coding	ENSBTAG00000011889	NOC4L	CDS	TGAGG	0.303729	0	0	0	0	0	0	0
17:45019913	17	45019913	-	protein_coding	ENSBTAG00000011889	NOC4L	CDS	AGATT	0.15691	0	0	0	0	0	0	0
17:45047645	17	45047645	-	protein_coding	ENSBTAG00000020423	EP400	3utr	AGACT	0.178136	0	0	0	0	0	0	0
17:45048907	17	45048907	-	protein_coding	ENSBTAG00000020423	EP400	CDS	AGACT	0.327339	0	0	0	0	0	0	0
17:45063182	17	45063182	-	protein_coding	ENSBTAG00000020423	EP400	CDS	TGACT	0.14015	0	0	0	0	0	0	0
17:45079145	17	45079145	-	snoRNA	ENSBTAG00000043329	SNORA49		TGACA	0.316794	0.472502	0	0.387595	0.296074	0.425348	0.110182	0
17:45084651	17	45084651	-	protein_coding	ENSBTAG00000020423	EP400	CDS	GGATG	0.160514	0	0	0	0	0	0	0
17:45084788	17	45084788	-	protein_coding	ENSBTAG00000020423	EP400	CDS	AGAGA	0.31893	0	0	0	0	0	0	0
17:45084896	17	45084896	-	protein_coding	ENSBTAG00000020423	EP400	CDS	AGACT	0.504769	0	0	0	0	0	0	0
17:45104550	17	45104550	-	protein_coding	ENSBTAG00000020423	EP400	CDS	CGATT	0.414835	0	0	0	0	0	0	0
17:45113785	17	45113785	-	protein_coding	ENSBTAG00000020423	EP400	CDS	GGATT	0.395945	0	0	0	0	0	0	0
17:45162886	17	45162886	-	protein_coding	ENSBTAG00000012990	PUS1	3utr	GGACC	0.262721	0	0	0	0	0	0	0
17:45169068	17	45169068	-	protein_coding	ENSBTAG00000012990	PUS1	CDS	AGATG	0.275824	0	0	0	0	0	0	0
17:45280093	17	45280093	-	protein_coding	ENSBTAG00000000439	SFSWAP	3utr	AGACC	0.271075	0	0	0	0	0	0	0
17:45312046	17	45312046	-	protein_coding	ENSBTAG00000000439	SFSWAP	CDS	GGATC	0.24354	0	0	0	0	0	0	0
17:45313240	17	45313240	-	protein_coding	ENSBTAG00000000439	SFSWAP	CDS	AGAAA	0.327808	0	0	0	0	0	0	0
17:45313261	17	45313261	-	protein_coding	ENSBTAG00000000439	SFSWAP	CDS	TGATG	0.215539	0	0	0	0	0	0	0
17:45315731	17	45315731	-	protein_coding	ENSBTAG00000000439	SFSWAP	intron	None	0.610658	0	0	0	0	0	0	0
17:46284888	17	46284888	-	protein_coding	ENSBTAG00000055033	RAN	CDS	AGATG	0.260802	0.389785	0.473843	0	0.373468	0.215735	0.33045	0.339853
17:46284894	17	46284894	-	protein_coding	ENSBTAG00000055033	RAN	CDS	GGATG	0.116665	0	0	0	0	0	0	0
17:46285360	17	46285360	-	protein_coding	ENSBTAG00000055033	RAN	CDS	GGACA	1.53742	0	0	0	0	0	0.808491	0
17:46286762	17	46286762	-	protein_coding	ENSBTAG00000055033	RAN	CDS	AGAGG	0.192083	0	0	0	0.192083	0.138482	0.200304	0.123466
17:50720520	17	50720520	-	protein_coding	ENSBTAG00000005678	AACS	3utr	AGATT	0.353061	0	0	0	0	0	0	0
17:50721073	17	50721073	-	protein_coding	ENSBTAG00000005678	AACS	3utr	AGATC	0.11455	0	0	0.118873	0	0	0	0
17:50721645	17	50721645	-	protein_coding	ENSBTAG00000005678	AACS	CDS	GGAGC	0.418925	0	0	0.337067	0	0	0	0
17:50721652	17	50721652	-	protein_coding	ENSBTAG00000005678	AACS	CDS	AGACG	0.159227	0.183633	0	0	0	0	0	0
17:50727850	17	50727850	-	protein_coding	ENSBTAG00000005678	AACS	CDS	AGACC	0.303992	0.266397	0	0.374364	0	0	0	0
17:50727873	17	50727873	-	protein_coding	ENSBTAG00000005678	AACS	CDS	TGACT	0.109803	0	0	0	0	0	0	0
17:50747669	17	50747669	-	protein_coding	ENSBTAG00000005678	AACS	CDS	AGATA	0.105044	0	0	0	0	0	0	0
17:50762335	17	50762335	-	protein_coding	ENSBTAG00000005678	AACS	CDS	AGAGT	0.373458	0.228224	0	0	0	0	0	0
17:51721524	17	51721524	-	protein_coding	ENSBTAG00000059574	ZNF664	3utr	AGAAG	0.386481	0.57422	0	0	0	0	0	0
17:51721584	17	51721584	-	protein_coding	ENSBTAG00000059574	ZNF664	3utr	GGAGC	0.311217	0	0	0	0	0	0	0
17:51723381	17	51723381	-	protein_coding	ENSBTAG00000059574	ZNF664	CDS	AGATT	0.130838	0	0	0	0	0	0	0
17:51723755	17	51723755	-	protein_coding	ENSBTAG00000059574	ZNF664	CDS	AGACT	0.718636	0.769187	0	0	0	0	0	0
17:51723870	17	51723870	-	protein_coding	ENSBTAG00000059574	ZNF664	5utr	GAACA	1.75737	0	0	0	0	0	0	0
17:51723929	17	51723929	-	protein_coding	ENSBTAG00000059574	ZNF664	5utr	TGAGT	0.566935	0	0	0	0	0	0	0
17:51724101	17	51724101	-	protein_coding	ENSBTAG00000059574	ZNF664	5utr	GGATT	0.219486	0	0	0	0	0	0	0
17:51724145	17	51724145	-	protein_coding	ENSBTAG00000059574	ZNF664	5utr	TGACT	0.415546	0.312388	0.487873	0	0	0	0	0
17:51724222	17	51724222	-	protein_coding	ENSBTAG00000059574	ZNF664	5utr	GGACT	0.180221	0	0	0	0	0	0	0
17:52041731	17	52041731	-	protein_coding	ENSBTAG00000007270	GTF2H3	CDS	AGATG	0.491768	0	0	0	0	0	0	0
17:52091236	17	52091236	-	protein_coding	ENSBTAG00000039630	TMED2	CDS	TGACG	0.373465	0.344102	0	0	0.125238	0.0801373	0	0.249335
17:52158370	17	52158370	-	protein_coding	ENSBTAG00000008060	SNRNP35	CDS	GGACT	1.35794	0.521282	0	0	0	0	0	0
17:52158387	17	52158387	-	protein_coding	ENSBTAG00000008060	SNRNP35	CDS	GGACT	0.92164	0	0	0	0	0	0	0
17:52158423	17	52158423	-	protein_coding	ENSBTAG00000008060	SNRNP35	CDS	TGACG	0.210457	0	0	0	0	0	0	0
17:52158590	17	52158590	-	protein_coding	ENSBTAG00000008060	SNRNP35	CDS	AGACT	0.300079	0	0	0.196282	0	0	0	0
17:52211277	17	52211277	-	protein_coding	ENSBTAG00000000139	KMT5A	3utr	GGACA	5.03515	0	0	0	0	0	0	0
17:52211365	17	52211365	-	protein_coding	ENSBTAG00000000139	KMT5A	CDS	TGACT	0.652251	0.383269	0	0.35637	0	0.595351	0	0
17:52322636	17	52322636	-	protein_coding	ENSBTAG00000020503	MTRFR	CDS	AGAGT	0.23686	0	0	0	0	0	0	0
17:52327940	17	52327940	-	None	None			None	0.297215	0	0	0	0	0	0	0
17:52328055	17	52328055	-	None	None			None	0.521275	0.262721	0	0	0	0	0	0
17:52329997	17	52329997	-	None	None			None	0.14656	0	0	0	0	0	0	0
17:52332921	17	52332921	-	None	None			None	0.226636	0.294775	0	0	0	0	0	0
17:52671277	17	52671277	-	protein_coding	ENSBTAG00000021595	HIP1R	3utr	GGACT	0.241828	0	0	0	0	0	0	0
17:52671448	17	52671448	-	protein_coding	ENSBTAG00000021595	HIP1R	CDS	GGATG	0.530869	0	0	0	0	0	0	0
17:52672455	17	52672455	-	protein_coding	ENSBTAG00000021595	HIP1R	CDS	GGACA	0.225435	0	0	0	0	0	0	0
17:52673091	17	52673091	-	protein_coding	ENSBTAG00000021595	HIP1R	CDS	AGATC	0.112495	0	0	0	0	0	0	0
17:52674790	17	52674790	-	protein_coding	ENSBTAG00000021595	HIP1R	CDS	TGACC	0.114893	0.0942796	0	0	0	0	0	0
17:52675099	17	52675099	-	protein_coding	ENSBTAG00000021595	HIP1R	CDS	AGAGG	0.14826	0.191147	0	0	0	0	0	0
17:52676667	17	52676667	-	protein_coding	ENSBTAG00000021595	HIP1R	CDS	AGATC	0.204095	0.204095	0	0	0	0	0	0
17:52677072	17	52677072	-	protein_coding	ENSBTAG00000021595	HIP1R	CDS	AGATC	0.125947	0	0	0	0	0	0	0
17:52677361	17	52677361	-	protein_coding	ENSBTAG00000021595	HIP1R	CDS	AGATC	0.230958	0	0	0	0	0	0	0
17:52682283	17	52682283	-	protein_coding	ENSBTAG00000021595	HIP1R	CDS	AGAAG	0.299832	0.203288	0	0.177882	0	0	0	0
17:52697273	17	52697273	-	protein_coding	ENSBTAG00000021595	HIP1R	CDS	TGAAC	0.255611	0	0	0	0	0	0	0
17:52704970	17	52704970	-	protein_coding	ENSBTAG00000065869	CCDC62	3utr	AAAGT	5.97701	0	0	0	0	0	0	0
17:52740256	17	52740256	-	protein_coding	ENSBTAG00000065869	CCDC62	CDS	AGACC	0.419203	0.343792	0	0	0	0	0	0
17:52854403	17	52854403	-	protein_coding	ENSBTAG00000019278	KNTC1	3utr	GGACA	1.69975	0	0	0	0	0	0	0
17:52859890	17	52859890	-	protein_coding	ENSBTAG00000019278	KNTC1	CDS	AGATG	0.11536	0	0	0	0	0	0	0
17:52860662	17	52860662	-	protein_coding	ENSBTAG00000019278	KNTC1	CDS	AGATA	0.168126	0.0455665	0	0	0	0	0	0
17:52871419	17	52871419	-	protein_coding	ENSBTAG00000019278	KNTC1	CDS	AGAAT	0.139156	0	0	0	0	0	0	0
17:52873199	17	52873199	-	protein_coding	ENSBTAG00000019278	KNTC1	CDS	AGACT	0.389293	0.371306	0	0	0	0	0	0
17:52880312	17	52880312	-	protein_coding	ENSBTAG00000019278	KNTC1	CDS	AGAAG	0.386481	0	0	0	0	0	0	0
17:52882872	17	52882872	-	protein_coding	ENSBTAG00000019278	KNTC1	CDS	AGATC	0.343152	0	0	0	0	0	0	0
17:52883523	17	52883523	-	protein_coding	ENSBTAG00000019278	KNTC1	CDS	AGAAC	0.2208	0	0	0	0	0	0	0
17:52884219	17	52884219	-	protein_coding	ENSBTAG00000019278	KNTC1	CDS	CGAGA	0.27406	0	0	0	0	0	0	0
17:52885480	17	52885480	-	protein_coding	ENSBTAG00000019278	KNTC1	CDS	AGAGC	0.182358	0.147546	0	0	0	0	0	0
17:52885507	17	52885507	-	protein_coding	ENSBTAG00000019278	KNTC1	CDS	AGATT	0.220807	0.10808	0	0	0	0	0	0
17:52892679	17	52892679	-	protein_coding	ENSBTAG00000019278	KNTC1	CDS	GAAGC	1.31901	0	0	0	0	0	0	0
17:52892680	17	52892680	-	protein_coding	ENSBTAG00000019278	KNTC1	CDS	TGAAG	0.303086	0	0	0	0	0	0	0
17:52894305	17	52894305	-	protein_coding	ENSBTAG00000019278	KNTC1	CDS	AGAGA	0.342215	0	0	0	0	0	0	0
17:52897840	17	52897840	-	protein_coding	ENSBTAG00000019278	KNTC1	CDS	TGAGT	0.979938	0	0	0	0	0	0	0
17:52898250	17	52898250	-	protein_coding	ENSBTAG00000019278	KNTC1	CDS	GAAGG	3.66952	0	0	4.47726	0	0	0	0
17:52898261	17	52898261	-	protein_coding	ENSBTAG00000019278	KNTC1	CDS	AGACT	0.162582	0	0	0	0	0	0	0
17:52898284	17	52898284	-	protein_coding	ENSBTAG00000019278	KNTC1	CDS	TGATG	0.256031	0	0	0	0	0	0	0
17:52898370	17	52898370	-	protein_coding	ENSBTAG00000019278	KNTC1	CDS	AGATT	0.14656	0.124263	0	0	0	0	0	0
17:52899167	17	52899167	-	protein_coding	ENSBTAG00000019278	KNTC1	CDS	AGATG	0.398373	0	0	0	0	0	0	0
17:52908843	17	52908843	-	protein_coding	ENSBTAG00000019278	KNTC1	CDS	TGAGA	0.682849	1.45908	1.51284	0	0	0	0	0
17:52909006	17	52909006	-	protein_coding	ENSBTAG00000019278	KNTC1	CDS	AGATG	0.278828	0	0	0	0	0	0	0
17:52913665	17	52913665	-	protein_coding	ENSBTAG00000019278	KNTC1	CDS	AGACT	0.109371	0	0	0	0	0	0	0
17:52921689	17	52921689	-	protein_coding	ENSBTAG00000019278	KNTC1	CDS	AGATC	0.107176	0.168277	0	0	0	0	0	0
17:52921723	17	52921723	-	protein_coding	ENSBTAG00000019278	KNTC1	CDS	AGACC	0.102034	0.132062	0	0	0	0	0	0
17:53174263	17	53174263	-	protein_coding	ENSBTAG00000004197	B3GNT4	3utr	GGACT	0.451968	0	0	0	0	0	0	0
17:53174327	17	53174327	-	protein_coding	ENSBTAG00000004197	B3GNT4	CDS	AGACG	0.336344	0	0	0	0	0	0	0
17:53423181	17	53423181	-	None	None			None	0.478454	0	0	0.439941	0	0	0	0
17:53423508	17	53423508	-	None	None			None	0.13896	0	0	0	0	0	0	0
17:53424006	17	53424006	-	protein_coding	ENSBTAG00000004179	PSMD9	3utr	TGATG	0.149279	0	0	0	0	0	0	0
17:53424126	17	53424126	-	protein_coding	ENSBTAG00000004179	PSMD9	3utr	GGACT	0.408399	0.442891	0	0.230324	0	0.250141	0.652979	0
17:53424189	17	53424189	-	protein_coding	ENSBTAG00000004179	PSMD9	3utr	AGAGA	0.175126	0	0	0	0	0	0	0
17:53424658	17	53424658	-	protein_coding	ENSBTAG00000004179	PSMD9	CDS	GGACT	0.17887	0.101803	0	0	0	0	0	0
17:53429835	17	53429835	-	protein_coding	ENSBTAG00000004179	PSMD9	CDS	TGATG	0.26413	0	0	0.19685	0	0	0	0
17:53432066	17	53432066	-	protein_coding	ENSBTAG00000004179	PSMD9	CDS	CAAGG	0.477879	0	0	0.662594	0	0.813102	0	0
17:53435013	17	53435013	-	protein_coding	ENSBTAG00000004179	PSMD9	CDS	AGATG	0.106008	0	0	0.0974355	0.0914608	0	0	0
17:53475652	17	53475652	-	None	None			None	0.40349	0	0	0	0	0	0	0
17:53483498	17	53483498	-	protein_coding	ENSBTAG00000004172	SETD1B	CDS	GGACT	0.521282	0	0	0	0	0	0	0
17:53483933	17	53483933	-	protein_coding	ENSBTAG00000004172	SETD1B	CDS	GGACT	0.253185	0	0	0	0	0	0	0
17:53488477	17	53488477	-	protein_coding	ENSBTAG00000004172	SETD1B	CDS	GGACT	0.19431	0.604459	0	0	0	0	0	0
17:53488560	17	53488560	-	protein_coding	ENSBTAG00000004172	SETD1B	CDS	AGATG	0.178622	0	0	0	0	0	0	0
17:53492660	17	53492660	-	protein_coding	ENSBTAG00000004172	SETD1B	CDS	AGATG	0.405015	0	0	0	0	0	0	0
17:53492782	17	53492782	-	protein_coding	ENSBTAG00000004172	SETD1B	CDS	TGATC	0.213833	0	0	0	0	0	0	0
17:53492800	17	53492800	-	protein_coding	ENSBTAG00000004172	SETD1B	CDS	AGATG	0.238268	0.268313	0	0	0	0	0	0
17:53492980	17	53492980	-	protein_coding	ENSBTAG00000004172	SETD1B	CDS	GGACT	0.839549	0.246436	0	0	0	0	0	0
17:53493035	17	53493035	-	protein_coding	ENSBTAG00000004172	SETD1B	CDS	GGATC	0.512706	0	0	0	0	0	0	0
17:53493043	17	53493043	-	protein_coding	ENSBTAG00000004172	SETD1B	CDS	AGACT	0.391158	0	0	0	0	0	0	0
17:53493064	17	53493064	-	protein_coding	ENSBTAG00000004172	SETD1B	CDS	AGAGA	0.431517	0	0	0	0	0	0	0
17:53493338	17	53493338	-	protein_coding	ENSBTAG00000004172	SETD1B	CDS	AGACT	0.589452	0	0	0	0	0	0	0
17:53493427	17	53493427	-	protein_coding	ENSBTAG00000004172	SETD1B	CDS	GGATT	0.44006	0.247058	0	0	0	0	0	0
17:53493496	17	53493496	-	protein_coding	ENSBTAG00000004172	SETD1B	CDS	GGACC	0.277317	0	0	0	0	0	0	0
17:53493883	17	53493883	-	protein_coding	ENSBTAG00000004172	SETD1B	CDS	AGATG	0.138357	0	0	0	0	0	0	0
17:53523591	17	53523591	-	protein_coding	ENSBTAG00000009602	TMEM120B	3utr	AGATG	0.119343	0	0	0	0	0	0	0
17:53524044	17	53524044	-	protein_coding	ENSBTAG00000009602	TMEM120B	3utr	AGAAG	0.221435	0	0	0	0	0	0	0
17:53524831	17	53524831	-	protein_coding	ENSBTAG00000009602	TMEM120B	3utr	TGACA	0.646755	0.620723	0	0	0	0	0	0
17:53524895	17	53524895	-	protein_coding	ENSBTAG00000009602	TMEM120B	3utr	GGACA	0.695526	0	0	0	0	0	0	0
17:53525025	17	53525025	-	protein_coding	ENSBTAG00000009602	TMEM120B	CDS	AGACT	0.22882	0.301127	0.809627	0	0	0	0	0
17:53525033	17	53525033	-	protein_coding	ENSBTAG00000009602	TMEM120B	CDS	GGACT	0.440238	0.183451	0	0.356661	0	0	0	0
17:53537128	17	53537128	-	protein_coding	ENSBTAG00000009602	TMEM120B	CDS	CGAGA	0.145036	0	0	0	0	0	0	0
17:53544526	17	53544526	-	protein_coding	ENSBTAG00000009602	TMEM120B	CDS	AGATG	0.283944	0	0	0	0	0	0	0
17:53610751	17	53610751	-	protein_coding	ENSBTAG00000004457	ORAI1	3utr	GAACA	1.48089	0	0	0	0	0	0	0
17:53773072	17	53773072	-	protein_coding	ENSBTAG00000002315	RNF34	3utr	AGAGA	0.14679	0.217132	0	0.203301	0.232085	0	0	0
17:53773277	17	53773277	-	protein_coding	ENSBTAG00000002315	RNF34	3utr	TGAAT	0.172921	0	0	0.0884184	0	0	0	0
17:53773360	17	53773360	-	protein_coding	ENSBTAG00000002315	RNF34	3utr	AGATG	0.113742	0.0906367	0	0.0848504	0.133948	0	0	0
17:53773408	17	53773408	-	protein_coding	ENSBTAG00000002315	RNF34	3utr	GGACA	4.84259	3.56658	0	0.938796	0	0	0	0
17:53773444	17	53773444	-	protein_coding	ENSBTAG00000002315	RNF34	3utr	GGACT	0.916373	0.573961	0	0.240768	0.328802	0	0	0
17:53773464	17	53773464	-	protein_coding	ENSBTAG00000002315	RNF34	3utr	TGATC	0.122752	0.150489	0	0	0	0	0	0
17:53773565	17	53773565	-	protein_coding	ENSBTAG00000002315	RNF34	3utr	AGATT	0.189504	0.226977	0	0.127551	0	0	0	0
17:53773574	17	53773574	-	protein_coding	ENSBTAG00000002315	RNF34	3utr	GGACG	0.132982	0	0	0.098757	0	0	0	0
17:53773612	17	53773612	-	protein_coding	ENSBTAG00000002315	RNF34	3utr	GAAGC	0.947356	0.732118	0	1.01803	0	0	0	0
17:53773613	17	53773613	-	protein_coding	ENSBTAG00000002315	RNF34	3utr	TGAAG	0.151551	0	0	0.185927	0	0	0	0
17:53773639	17	53773639	-	protein_coding	ENSBTAG00000002315	RNF34	3utr	GGACT	0.226281	0.219843	0	0.164926	0	0	0	0
17:53775738	17	53775738	-	protein_coding	ENSBTAG00000002315	RNF34	CDS	AGAAA	0.217637	0.181119	0	0	0	0	0	0
17:53775741	17	53775741	-	protein_coding	ENSBTAG00000002315	RNF34	CDS	TGAAG	0.106094	0	0	0	0	0	0	0
17:53775747	17	53775747	-	protein_coding	ENSBTAG00000002315	RNF34	CDS	AGAGA	0.20505	0.203301	0	0	0	0	0	0
17:53775864	17	53775864	-	protein_coding	ENSBTAG00000002315	RNF34	CDS	GGACG	0.115264	0.130134	0.113646	0.187942	0.0785821	0	0	0
17:53775904	17	53775904	-	protein_coding	ENSBTAG00000002315	RNF34	CDS	AGAGA	0.161261	0.180892	0	0	0	0	0	0
17:53775907	17	53775907	-	protein_coding	ENSBTAG00000002315	RNF34	CDS	AGAAG	0.119412	0	0	0	0	0	0	0
17:53776249	17	53776249	-	protein_coding	ENSBTAG00000002315	RNF34	CDS	AGACG	0.609066	0.401277	0	0.356106	0	0	0	0
17:53777925	17	53777925	-	protein_coding	ENSBTAG00000002315	RNF34	CDS	CGAGC	0.177352	0.243718	0	0.251788	0.258618	0	0	0
17:53777930	17	53777930	-	protein_coding	ENSBTAG00000002315	RNF34	CDS	GGACA	0.859287	0.670844	0	0	0.312964	0	0	0
17:53777984	17	53777984	-	protein_coding	ENSBTAG00000002315	RNF34	CDS	AGACT	0.195327	0.224271	0	0.154652	0	0	0	0
17:53778009	17	53778009	-	protein_coding	ENSBTAG00000002315	RNF34	CDS	CGATT	0.153446	0.00425933	0.0674889	0.145303	0.191658	0	0	0
17:53781196	17	53781196	-	protein_coding	ENSBTAG00000002315	RNF34	CDS	AGAAA	0.198447	0	0	0	0	0	0	0
17:53781295	17	53781295	-	protein_coding	ENSBTAG00000002315	RNF34	CDS	AGATT	0.147686	0.0709554	0	0.104539	0	0	0	0
17:54209850	17	54209850	-	None	None			None	0.490638	0	0	0	0	0	0	0
17:54291683	17	54291683	-	protein_coding	ENSBTAG00000016675	ANAPC7	3utr	TGAGT	0.164387	0	0	0	0	0	0	0
17:54291799	17	54291799	-	protein_coding	ENSBTAG00000016675	ANAPC7	3utr	TGATA	0.154454	0	0	0	0	0	0	0
17:54291821	17	54291821	-	protein_coding	ENSBTAG00000016675	ANAPC7	3utr	GGACT	0.383161	0.423729	0	0	0	0	0	0
17:54291859	17	54291859	-	protein_coding	ENSBTAG00000016675	ANAPC7	3utr	GGACA	0.838138	0	0	0	0	0	0	0
17:54291969	17	54291969	-	protein_coding	ENSBTAG00000016675	ANAPC7	3utr	TGACT	0.553624	0	0	0	0	0	0	0
17:54292032	17	54292032	-	protein_coding	ENSBTAG00000016675	ANAPC7	3utr	GGACA	4.08447	0	0	0	0	0	0	0
17:54292060	17	54292060	-	protein_coding	ENSBTAG00000016675	ANAPC7	3utr	GGAAC	0.268303	0	0	0	0	0	0	0
17:54292068	17	54292068	-	protein_coding	ENSBTAG00000016675	ANAPC7	3utr	GGACT	0.546367	0.386026	0	0	0	0	0	0
17:54294059	17	54294059	-	protein_coding	ENSBTAG00000016675	ANAPC7	CDS	AGATT	0.178884	0	0	0	0	0	0	0
17:54294960	17	54294960	-	protein_coding	ENSBTAG00000016675	ANAPC7	CDS	AGACC	0.22084	0	0	0	0	0	0	0
17:54300609	17	54300609	-	protein_coding	ENSBTAG00000016675	ANAPC7	CDS	CGAGA	0.293792	0	0	0	0	0	0	0
17:54326231	17	54326231	-	protein_coding	ENSBTAG00000005345	ARPC3	3utr	AGAGG	0.225398	0	0	0	0	0	0	0.168679
17:54326274	17	54326274	-	protein_coding	ENSBTAG00000005345	ARPC3	3utr	AGATG	0.250787	0.119343	0	0.350935	0	0	0	0.184706
17:54334227	17	54334227	-	protein_coding	ENSBTAG00000005345	ARPC3	CDS	GGACC	0.163278	0	0	0	0.32736	0	0	0
17:54370610	17	54370610	-	protein_coding	ENSBTAG00000008417	VPS29	3utr	TGATT	0.104069	0	0	0	0	0	0	0
17:54370667	17	54370667	-	protein_coding	ENSBTAG00000008417	VPS29	CDS	TGATG	0.150356	0.237626	0	0	0	0	0	0
17:54370670	17	54370670	-	protein_coding	ENSBTAG00000008417	VPS29	CDS	AGATG	0.169569	0.442476	0	0	0	0	0	0
17:54371094	17	54371094	-	protein_coding	ENSBTAG00000008417	VPS29	CDS	GGACA	2.99962	0	0	0	0	0	0	0
17:54371100	17	54371100	-	protein_coding	ENSBTAG00000008417	VPS29	CDS	TGATG	0.166948	0	0	0	0	0	0	0
17:54408345	17	54408345	-	lncRNA	ENSBTAG00000058509			AGACT	0.475075	0	0	0	0	0	0	0
17:54410459	17	54410459	-	None	None			None	0.171017	0	0	0	0	0	0	0
17:54414931	17	54414931	-	protein_coding	ENSBTAG00000018332	PPTC7	CDS	AGATG	0.389785	0	0	0	0	0	0	0
17:54414982	17	54414982	-	protein_coding	ENSBTAG00000018332	PPTC7	CDS	TGATA	0.222913	0	0	0	0	0	0	0
17:54418264	17	54418264	-	protein_coding	ENSBTAG00000018332	PPTC7	CDS	AGATG	0.196019	0.0805356	0	0	0	0	0	0
17:54453549	17	54453549	-	protein_coding	ENSBTAG00000018332	PPTC7	5utr	TGAGG	0.477331	0	0	0	0	0	0	0
17:54504782	17	54504782	-	protein_coding	ENSBTAG00000009216	HVCN1		None	0.387299	0	0	0	0	0	0	0
17:54505326	17	54505326	-	protein_coding	ENSBTAG00000009216	HVCN1	3utr	GGATT	0.445574	0.534906	0	0	0	0	0	0
17:54516356	17	54516356	-	protein_coding	ENSBTAG00000009216	HVCN1	CDS	AGAAG	0.482758	0	0	0	0	0	0	0
17:54516425	17	54516425	-	protein_coding	ENSBTAG00000009216	HVCN1	CDS	GGATG	0.540001	0	0	0	0	0	0	0
17:54568324	17	54568324	-	protein_coding	ENSBTAG00000011198	PPP1CC	3utr	GTACA	14.6557	0	0	16.6498	0	0	0	0
17:54568992	17	54568992	-	protein_coding	ENSBTAG00000011198	PPP1CC	3utr	GGACT	0.604459	0	0	0	0	0.638346	0	0.863694
17:54569085	17	54569085	-	protein_coding	ENSBTAG00000011198	PPP1CC	CDS	AGAAG	0.33032	0	0	0	0	0	0	0
17:54570520	17	54570520	-	protein_coding	ENSBTAG00000011198	PPP1CC	CDS	AGATG	0.226613	0.196019	0	0	0.501157	0	0	0.215735
17:54570565	17	54570565	-	protein_coding	ENSBTAG00000011198	PPP1CC	CDS	AGATC	0.122908	0	0	0	0	0	0	0
17:55179295	17	55179295	-	protein_coding	ENSBTAG00000022069	ATXN2	3utr	GGAAT	0.139626	0	0	0	0	0	0	0
17:55179410	17	55179410	-	protein_coding	ENSBTAG00000022069	ATXN2	CDS	AAAGG	0.202191	0	0	0	0	0	0	0
17:55182759	17	55182759	-	protein_coding	ENSBTAG00000022069	ATXN2	CDS	AGACC	0.132062	0.146647	0	0	0	0	0	0.537706
17:55192001	17	55192001	-	protein_coding	ENSBTAG00000022069	ATXN2	CDS	TGATG	0.142088	0	0	0	0	0	0	0
17:55205902	17	55205902	-	protein_coding	ENSBTAG00000022069	ATXN2	CDS	TGATG	0.180831	0	0	0	0	0	0	0
17:55207673	17	55207673	-	protein_coding	ENSBTAG00000022069	ATXN2	CDS	AGAGA	0.385873	0	0	0	0	0	0	0
17:55207721	17	55207721	-	protein_coding	ENSBTAG00000022069	ATXN2	CDS	TGAGG	0.209771	0	0	0	0	0	0	0
17:55213841	17	55213841	-	protein_coding	ENSBTAG00000022069	ATXN2	CDS	AGATT	0.217504	0	0	0	0	0	0	0
17:55219676	17	55219676	-	protein_coding	ENSBTAG00000022069	ATXN2	CDS	AGACC	0.273477	0	0	0	0	0	0	0
17:55221675	17	55221675	-	protein_coding	ENSBTAG00000022069	ATXN2	CDS	AGAGT	0.214706	0.174813	0	0	0	0	0	0
17:55314830	17	55314830	-	protein_coding	ENSBTAG00000001168	BRAP	3utr	AGACT	0.786037	0	0	0	0	0	0	0
17:55315697	17	55315697	-	protein_coding	ENSBTAG00000001168	BRAP	CDS	GGACA	3.86134	0	0	0	0	0	0	0
17:55340447	17	55340447	-	protein_coding	ENSBTAG00000001168	BRAP	CDS	AGATG	0.426046	0	0	0	0	0	0	0
17:55419871	17	55419871	-	protein_coding	ENSBTAG00000050648			None	0.158232	0	0	0	0	0	0	0
17:55783209	17	55783209	-	None	None			None	0.142728	0	0	0	0	0	0	0
17:55783935	17	55783935	-	None	None			None	0.164631	0	0	0	0	0	0	0
17:55783983	17	55783983	-	None	None			None	0.472386	0	0	0	0	0	0	0
17:55784070	17	55784070	-	None	None			None	0.331083	0.250721	0	0	0	0	0	0
17:55784076	17	55784076	-	None	None			None	0.178136	0.395891	0	0	0	0	0	0
17:55784417	17	55784417	-	None	None			None	0.299885	0	0	0	0	0	0	0
17:55784653	17	55784653	-	None	None			None	0.705334	0.376678	0	0.217728	0	0	0	0
17:56045682	17	56045682	-	protein_coding	ENSBTAG00000004693	CCDC60	CDS	AGATG	0.32089	0	0	0	0	0	0	0
17:56046074	17	56046074	-	None	None			None	0.282065	0	0	0	0	0	0	0
17:56835555	17	56835555	-	None	None			None	0.192971	0.28541	0	0	0	0	0	0
17:56837275	17	56837275	-	None	None			None	5.3714	0	0	0	0	0	0	0
17:56838491	17	56838491	-	protein_coding	ENSBTAG00000019757	SUDS3	CDS	GGATT	0.107855	0	0	0	0	0	0	0
17:56857648	17	56857648	-	protein_coding	ENSBTAG00000019757	SUDS3	CDS	AGACG	0.351945	0.298615	0.830406	0	0	0	0	0
17:56858902	17	56858902	-	protein_coding	ENSBTAG00000019757	SUDS3	CDS	AGAGA	0.1609	0	0	0	0	0	0	0
17:56858914	17	56858914	-	protein_coding	ENSBTAG00000019757	SUDS3	CDS	TGAAG	0.109667	0.119093	0	0	0	0	0	0
17:56859103	17	56859103	-	protein_coding	ENSBTAG00000019757	SUDS3	CDS	AGATG	0.146727	0.210102	0	0.200713	0	0	0	0
17:56873594	17	56873594	-	protein_coding	ENSBTAG00000019757	SUDS3	CDS	AGATG	0.336142	0.249035	0	0.216321	0	0	0	0
17:56876099	17	56876099	-	protein_coding	ENSBTAG00000019757	SUDS3	CDS	AGACT	0.258362	0.274916	0	0.186846	0	0	0	0
17:56876108	17	56876108	-	protein_coding	ENSBTAG00000019757	SUDS3	CDS	TGACG	0.111923	0	0	0	0	0	0	0
17:56876138	17	56876138	-	protein_coding	ENSBTAG00000019757	SUDS3	CDS	GGATG	0.183292	0.104707	0	0	0	0	0	0
17:56878665	17	56878665	-	protein_coding	ENSBTAG00000019757	SUDS3	CDS	GGATG	0.138191	0	0	0	0	0	0	0
17:56878695	17	56878695	-	protein_coding	ENSBTAG00000019757	SUDS3	CDS	AGAGG	0.197849	0.0774192	0	0	0	0	0	0
17:56878835	17	56878835	-	protein_coding	ENSBTAG00000019757	SUDS3	5utr	GGACG	0.15144	0.114953	0	0.0642722	0	0	0	0
17:57080593	17	57080593	-	protein_coding	ENSBTAG00000018115	PEBP1	intron	None	0.214469	0.256597	0	0	0	0.189938	0.128296	0.329817
17:57080712	17	57080712	-	protein_coding	ENSBTAG00000018115	PEBP1	intron	None	0.399224	0	0	0	0	0	0	0
17:57080850	17	57080850	-	protein_coding	ENSBTAG00000018115	PEBP1	intron	None	0.210121	0	0	0	0	0	0.196585	0
17:57080899	17	57080899	-	protein_coding	ENSBTAG00000018115	PEBP1	intron	None	0.200354	0.102161	0	0	0	0	0.137611	0.111416
17:57081130	17	57081130	-	protein_coding	ENSBTAG00000018115	PEBP1	CDS	GGAAG	0.104698	0	0	0	0	0	0	0
17:57083285	17	57083285	-	protein_coding	ENSBTAG00000018115	PEBP1	CDS	GGATG	0.200974	0	0	0	0	0	0	0
17:57184050	17	57184050	-	protein_coding	ENSBTAG00000007137	RFC5	CDS	AGATT	0.196585	0	0	0	0	0	0	0
17:57190570	17	57190570	-	protein_coding	ENSBTAG00000007137	RFC5	CDS	TGAAT	0.350376	0	0	0	0	0	0	0
17:57946428	17	57946428	-	lncRNA	ENSBTAG00000059319			None	0.839549	0	0	0	0	0	0	0
17:58189056	17	58189056	-	protein_coding	ENSBTAG00000043976	RNFT2	intron	None	0.668086	0	0	0	0	0	0	0
17:58190707	17	58190707	-	protein_coding	ENSBTAG00000043976	RNFT2	intron	None	0.696947	0	0	0	0	0	0	0
17:61176740	17	61176740	-	protein_coding	ENSBTAG00000011930	DDX54	CDS	AGATC	0.198125	0	0	0	0	0	0	0
17:61189612	17	61189612	-	protein_coding	ENSBTAG00000011930	DDX54	CDS	AGACC	0.241449	0	0	0.205134	0	0	0	0
17:61287213	17	61287213	-	protein_coding	ENSBTAG00000011103	SLC8B1	3utr	AGATA	0.642502	0	0	0	0	0	0	0
17:61733384	17	61733384	-	None	None			None	0.274881	0	0	0	0	0	0	0.511875
17:61733865	17	61733865	-	None	None			None	0.191065	0	0	0	0	0	0	0
17:61733876	17	61733876	-	None	None			None	0.865169	0	0	0	0	0	0	0
17:61733983	17	61733983	-	None	None			None	0.115734	0	0	0	0	0	0	0
17:61734138	17	61734138	-	None	None			None	0.172431	0.28468	0	0	0	0	0	0
17:61734167	17	61734167	-	None	None			None	0.339175	0	0.345517	0	0	0	0	0
17:61734471	17	61734471	-	None	None			None	0.178776	0	0	0	0	0	0	0
17:61734926	17	61734926	-	None	None			None	0.104324	0	0	0	0	0	0	0
17:61735040	17	61735040	-	None	None			None	0.253224	0.329618	0	0	0	0	0	0
17:61735231	17	61735231	-	None	None			None	0.229458	0	0	0	0	0	0	0
17:61735340	17	61735340	-	None	None			None	0.89991	0.408399	0	0	0	0	0	0
17:61736540	17	61736540	-	protein_coding	ENSBTAG00000002048	PTPN11	CDS	TGAGA	0.641537	0	0	0	0	0	0	0
17:61745601	17	61745601	-	protein_coding	ENSBTAG00000002048	PTPN11	CDS	GGAGA	0.168524	0	0	0	0	0	0	0
17:61745702	17	61745702	-	protein_coding	ENSBTAG00000002048	PTPN11	CDS	AGAAC	0.168964	0	0	0	0	0	0	0
17:61745706	17	61745706	-	protein_coding	ENSBTAG00000002048	PTPN11	CDS	GGAGA	0.107447	0	0	0	0	0	0	0
17:61751154	17	61751154	-	protein_coding	ENSBTAG00000002048	PTPN11	CDS	GGATG	0.238643	0	0	0	0	0	0	0
17:62027485	17	62027485	-	protein_coding	ENSBTAG00000008761	TRAFD1	3utr	GGACT	0.289854	0.291657	0	0	0	0	0	0
17:62028088	17	62028088	-	protein_coding	ENSBTAG00000008761	TRAFD1	3utr	AGATT	0.166088	0.141796	0	0.220807	0.372553	0	0	0
17:62028202	17	62028202	-	protein_coding	ENSBTAG00000008761	TRAFD1	CDS	GGAGG	0.100419	0	0	0	0	0	0	0
17:62029406	17	62029406	-	protein_coding	ENSBTAG00000008761	TRAFD1	CDS	TGAAT	0.168609	0	0	0	0	0	0	0
17:62030094	17	62030094	-	protein_coding	ENSBTAG00000008761	TRAFD1	CDS	AGACC	0.182198	0.142697	0	0	0	0	0	0
17:62031282	17	62031282	-	protein_coding	ENSBTAG00000008761	TRAFD1	CDS	GGACA	0.134023	0	0	0.230376	0	0	0	0
17:62031349	17	62031349	-	protein_coding	ENSBTAG00000008761	TRAFD1	CDS	TGATG	0.24806	0.159473	0	0.299316	0	0	0	0.232893
17:62031355	17	62031355	-	protein_coding	ENSBTAG00000008761	TRAFD1	CDS	AGAAG	0.128339	0	0	0	0	0	0	0
17:62032948	17	62032948	-	protein_coding	ENSBTAG00000008761	TRAFD1	CDS	CGAGA	0.233104	0	0	0	0	0	0	0
17:62035267	17	62035267	-	protein_coding	ENSBTAG00000008761	TRAFD1	CDS	TGAGG	0.158871	0	0	0	0	0	0	0
17:62035348	17	62035348	-	protein_coding	ENSBTAG00000008761	TRAFD1	CDS	GGACT	0.117263	0.117263	0	0	0	0	0	0
17:62036541	17	62036541	-	protein_coding	ENSBTAG00000008761	TRAFD1	CDS	AGACC	0.370408	0.456909	0.443601	0.502155	0	0	0	0.502155
17:62036602	17	62036602	-	protein_coding	ENSBTAG00000008761	TRAFD1	CDS	AGATT	0.103296	0	0	0	0	0	0	0
17:62036686	17	62036686	-	protein_coding	ENSBTAG00000008761	TRAFD1	CDS	AGAGA	0.171931	0	0	0	0	0	0	0
17:62036733	17	62036733	-	protein_coding	ENSBTAG00000008761	TRAFD1	CDS	AGATC	0.137766	0.195263	0	0	0	0	0	0
17:62036772	17	62036772	-	protein_coding	ENSBTAG00000008761	TRAFD1	CDS	GGAGT	0.12282	0.248337	0	0	0	0	0	0
17:62046753	17	62046753	-	protein_coding	ENSBTAG00000008761	TRAFD1	5utr	GGATT	0.130838	0	0	0	0	0	0	0
17:62135237	17	62135237	-	protein_coding	ENSBTAG00000006665	ERP29	CDS	GGACA	3.13577	0	0	1.97486	0	0	6.42905	0
17:62265253	17	62265253	-	protein_coding	ENSBTAG00000009346	MAPKAPK5	CDS	TGATG	0.401326	0	0	0	0	0	0	0
17:62473436	17	62473436	-	protein_coding	ENSBTAG00000022044	RAB35		AGATT	0.217504	0	0	0	0	0	0	0
17:62473451	17	62473451	-	protein_coding	ENSBTAG00000022044	RAB35		GGACA	2.44648	0	0	0	0	0	0	0
17:62473540	17	62473540	-	protein_coding	ENSBTAG00000022044	RAB35		AGATC	0.297772	0	0	0.271253	0	0	0	0
17:62474033	17	62474033	-	protein_coding	ENSBTAG00000022044	RAB35		TGATA	0.260742	0	0	0	0	0	0	0
17:62474139	17	62474139	-	protein_coding	ENSBTAG00000022044	RAB35		TGATT	0.109975	0.0989576	0	0	0	0	0	0
17:62474275	17	62474275	-	protein_coding	ENSBTAG00000022044	RAB35		TGAGG	0.262695	0.215143	0	0.249565	0	0	0	0
17:62474372	17	62474372	-	protein_coding	ENSBTAG00000022044	RAB35		GGACT	0.246436	0.188828	0	0.160056	0	0	0	0
17:62474591	17	62474591	-	protein_coding	ENSBTAG00000022044	RAB35		GGACT	0.87979	0.623161	0.423729	0.432112	0.447203	0.335357	0	0
17:62474609	17	62474609	-	protein_coding	ENSBTAG00000022044	RAB35		GGACG	0.195376	0.18222	0.283582	0.16375	0	0	0	0
17:62474706	17	62474706	-	protein_coding	ENSBTAG00000022044	RAB35		GGACT	0.293188	0.164019	0.148608	0.0758803	0	0	0	0
17:62474829	17	62474829	-	protein_coding	ENSBTAG00000022044	RAB35		AGACT	0.260619	0.122805	0	0	0	0	0	0
17:62476111	17	62476111	-	protein_coding	ENSBTAG00000022044	RAB35		AGAGA	0.184799	0	0	0.108167	0	0	0	0
17:62476126	17	62476126	-	protein_coding	ENSBTAG00000022044	RAB35		GAACG	0.115479	0	0	0	0	0	0	0
17:62476193	17	62476193	-	protein_coding	ENSBTAG00000022044	RAB35		AGACG	0.207588	0	0	0	0	0	0	0
17:62476390	17	62476390	-	protein_coding	ENSBTAG00000022044	RAB35		TGAAA	0.18792	0	0	0	0	0	0	0
17:62481756	17	62481756	-	protein_coding	ENSBTAG00000022044	RAB35		AGATT	0.112505	0.18658	0	0.0682058	0.184473	0	0	0
17:62481764	17	62481764	-	protein_coding	ENSBTAG00000022044	RAB35		GGATT	0.106357	0	0	0	0	0	0	0
17:62481769	17	62481769	-	protein_coding	ENSBTAG00000022044	RAB35		GGAGT	0.131458	0	0	0.229357	0.273154	0	0	0
17:62504777	17	62504777	-	protein_coding	ENSBTAG00000017379	GCN1	CDS	GGATG	0.197077	0	0	0	0	0	0	0
17:62510378	17	62510378	-	protein_coding	ENSBTAG00000017379	GCN1	CDS	CGAGC	1.32685	0.775025	0	0	0	0	0	0
17:62525292	17	62525292	-	protein_coding	ENSBTAG00000017379	GCN1	CDS	AGACC	0.176068	0	0	0	0	0	0	0
17:62525559	17	62525559	-	protein_coding	ENSBTAG00000017379	GCN1	CDS	AGATC	0.474462	0.434921	0	0	0	0	0	0
17:62535170	17	62535170	-	protein_coding	ENSBTAG00000017379	GCN1	CDS	AGACC	0.164996	0	0	0	0	0	0	0
17:62535239	17	62535239	-	protein_coding	ENSBTAG00000017379	GCN1	CDS	AGACG	0.449795	0.356106	0	0	0	0	0	0
17:62547365	17	62547365	-	protein_coding	ENSBTAG00000017379	GCN1	CDS	CGAGA	0.364704	0	0	0	0	0	0	0
17:62557794	17	62557794	-	protein_coding	ENSBTAG00000017389	RPLP0	3utr	AGAAA	0.193981	0	0	0	0	0	0	0
17:62557865	17	62557865	-	protein_coding	ENSBTAG00000017389	RPLP0	CDS	GGATA	0.138211	0.171848	0	0	0.152217	0.188492	0.12875	0
17:62558587	17	62558587	-	protein_coding	ENSBTAG00000017389	RPLP0	CDS	TGAAA	0.166848	0.154148	0	0.26491	0.196903	0.149923	0.219097	0.168179
17:62559565	17	62559565	-	protein_coding	ENSBTAG00000017389	RPLP0	CDS	AAACT	1.03627	0.173092	0	0.642666	1.03502	0.740919	0.882443	1.04278
17:62559860	17	62559860	-	protein_coding	ENSBTAG00000017389	RPLP0	CDS	AGATC	0.131367	0.0943871	0	0.111992	0.113258	0	0.0992622	0.102908
17:62560416	17	62560416	-	protein_coding	ENSBTAG00000017389	RPLP0	CDS	AGATG	0.133948	0.0738748	0	0.150873	0.120756	0.142335	0.0566987	0.111862
17:62564798	17	62564798	-	None	None			None	0.167917	0.216321	0	0.108512	0	0	0	0
17:62564908	17	62564908	-	None	None			None	0.11983	0.061834	0	0	0	0	0	0
17:62565113	17	62565113	-	None	None			None	0.148765	0	0	0	0	0	0	0
17:62565240	17	62565240	-	None	None			None	0.123697	0	0	0	0	0	0	0
17:62565319	17	62565319	-	None	None			None	0.133948	0	0	0.350935	0	0	0	0
17:62565664	17	62565664	-	protein_coding	ENSBTAG00000018108	PXN	3utr	TGAAC	0.158733	0	0	0	0	0	0	0
17:62565745	17	62565745	-	protein_coding	ENSBTAG00000018108	PXN	3utr	GGATA	0.110061	0	0	0	0	0	0	0
17:62565801	17	62565801	-	protein_coding	ENSBTAG00000018108	PXN	3utr	AGATT	0.163711	0	0	0	0	0	0	0
17:62565863	17	62565863	-	protein_coding	ENSBTAG00000018108	PXN	3utr	TGAGG	0.179794	0	0	0	0	0	0	0
17:62565896	17	62565896	-	protein_coding	ENSBTAG00000018108	PXN	3utr	GGACA	0.707824	0	0	1.45084	0	0	0	0
17:62566246	17	62566246	-	protein_coding	ENSBTAG00000018108	PXN	3utr	AGACG	0.179995	0	0	0.206327	0	0	0	0
17:62566518	17	62566518	-	protein_coding	ENSBTAG00000018108	PXN	3utr	CGACT	0.164222	0	0	0.00782716	0.0928242	0	0	0
17:62566795	17	62566795	-	protein_coding	ENSBTAG00000018108	PXN	CDS	AGAAG	0.113956	0	0	0	0	0	0	0
17:62568022	17	62568022	-	protein_coding	ENSBTAG00000018108	PXN	CDS	GGATT	0.201284	0	0	0.179382	0	0	0	0
17:62568046	17	62568046	-	protein_coding	ENSBTAG00000018108	PXN	CDS	AGACG	0.325992	0.272896	0	0.255497	0	0	0	0
17:62568861	17	62568861	-	protein_coding	ENSBTAG00000018108	PXN	CDS	GGACA	0.130776	0	0	0	0	0	0	0
17:62574456	17	62574456	-	protein_coding	ENSBTAG00000018108	PXN	CDS	AGACG	0.260045	0.303406	0	0.335026	0	0	0	0
17:62575469	17	62575469	-	protein_coding	ENSBTAG00000018108	PXN	CDS	TGAGC	0.222569	0	0	0	0	0	0	0
17:62576837	17	62576837	-	protein_coding	ENSBTAG00000018108	PXN	CDS	AGACC	0.100157	0	0	0	0	0	0	0
17:62661527	17	62661527	-	None	None			None	0.148811	0	0	0	0	0	0	0
17:62661671	17	62661671	-	None	None			None	0.186098	0	0	0	0	0	0	0
17:62662519	17	62662519	-	None	None			None	0.440794	0	0	0	0	0	0	0
17:62662723	17	62662723	-	None	None			None	0.153806	0	0	0	0	0	0	0
17:62662750	17	62662750	-	None	None			None	0.144743	0	0	0.200585	0	0	0	0
17:62663119	17	62663119	-	None	None			None	0.170033	0	0	0.0941708	0	0	0	0
17:62674973	17	62674973	-	protein_coding	ENSBTAG00000009800	MSI1	CDS	AGAAA	0.166796	0	0	0	0	0	0	0
17:62675596	17	62675596	-	protein_coding	ENSBTAG00000009800	MSI1	CDS	GGACA	0.545711	0.465679	0	1.02414	0	0	0	0
17:62676815	17	62676815	-	protein_coding	ENSBTAG00000009800	MSI1	CDS	TGATG	0.162208	0.131347	0	0	0	0	0	0
17:62680464	17	62680464	-	protein_coding	ENSBTAG00000009800	MSI1	CDS	GGAGG	0.104465	0	0	0	0	0	0	0
17:62685436	17	62685436	-	protein_coding	ENSBTAG00000009800	MSI1	CDS	AGATC	0.208002	0	0	0	0	0	0	0
17:62686090	17	62686090	-	protein_coding	ENSBTAG00000009800	MSI1	CDS	AGACT	0.220354	0	0	0	0	0	0	0
17:62747186	17	62747186	-	protein_coding	ENSBTAG00000012790	TRIAP1	3utr	AGATG	0.335395	0.393185	0	0	0	0	0	0
17:62747717	17	62747717	-	protein_coding	ENSBTAG00000012790	TRIAP1	3utr	GGACA	7.93857	0	0	0	0	5.43341	0	0
17:62757022	17	62757022	-	protein_coding	ENSBTAG00000012792	SRSF9	3utr	AGAAA	0.264396	0	0	0	0	0	0	0
17:62757140	17	62757140	-	protein_coding	ENSBTAG00000012792	SRSF9	3utr	AGAAA	0.244884	0	0	0	0	0	0	0
17:62757268	17	62757268	-	protein_coding	ENSBTAG00000012792	SRSF9	3utr	TGATG	0.127662	0	0	0	0	0	0	0.160007
17:62757272	17	62757272	-	protein_coding	ENSBTAG00000012792	SRSF9	3utr	AGATT	0.220066	0	0	0	0	0	0	0
17:62758995	17	62758995	-	protein_coding	ENSBTAG00000012792	SRSF9	CDS	AGATG	0.180683	0	0	0	0	0	0.205559	0.0842911
17:62760588	17	62760588	-	protein_coding	ENSBTAG00000012792	SRSF9	CDS	AGATC	0.239913	0.123505	0	0.297772	0	0	0	0.262706
17:62760712	17	62760712	-	protein_coding	ENSBTAG00000012792	SRSF9	CDS	GGATG	0.339096	0.0785472	0	0	0	0.313983	0.214043	0.0794356
17:62763150	17	62763150	-	protein_coding	ENSBTAG00000012792	SRSF9	CDS	CGAGC	0.198306	0	0	0	0	0	0.221817	0
17:62763186	17	62763186	-	protein_coding	ENSBTAG00000012792	SRSF9	CDS	GGACC	0.176537	0	0	0	0	0	0.110631	0
17:62982715	17	62982715	-	None	None			None	0.483332	0	0	0	0	0	0	0
17:62983785	17	62983785	-	None	None			None	0.526545	0	0	0	0	0	0	0
17:62984100	17	62984100	-	None	None			None	0.375839	0	0	0	0	0	0	0
17:62984323	17	62984323	-	None	None			None	0.647682	0	0	0	0	0	0	0
17:62984956	17	62984956	-	None	None			None	0.310039	0	0	0	0	0	0	0
17:63185947	17	63185947	-	protein_coding	ENSBTAG00000021796	C17H12orf43	CDS	TGACG	0.190994	0	0	0	0	0	0	0
17:63266330	17	63266330	-	protein_coding	ENSBTAG00000014376	ANKRD13A	3utr	GGACT	0.184483	0.170684	0	0.131161	0	0	0	0
17:63266465	17	63266465	-	protein_coding	ENSBTAG00000014376	ANKRD13A	3utr	AGACG	0.23945	0.272896	0.383602	0.195414	0	0	0	0
17:63266611	17	63266611	-	protein_coding	ENSBTAG00000014376	ANKRD13A	3utr	GGACT	0.420573	0.244264	0.342174	0.17887	0	0	0	0
17:63266930	17	63266930	-	protein_coding	ENSBTAG00000014376	ANKRD13A	3utr	AGATT	0.117091	0.134392	0	0	0	0	0	0
17:63267051	17	63267051	-	protein_coding	ENSBTAG00000014376	ANKRD13A	3utr	AGAGT	0.216686	0	0	0	0	0	0	0
17:63267145	17	63267145	-	protein_coding	ENSBTAG00000014376	ANKRD13A	3utr	GGAAG	0.114682	0.10715	0	0	0	0	0	0
17:63267244	17	63267244	-	protein_coding	ENSBTAG00000014376	ANKRD13A	3utr	GGATC	0.14854	0	0	0	0	0	0	0
17:63267449	17	63267449	-	protein_coding	ENSBTAG00000014376	ANKRD13A	3utr	GAAGT	0.744631	0	0	0	0	0	0	0
17:63267457	17	63267457	-	protein_coding	ENSBTAG00000014376	ANKRD13A	3utr	TGACA	0.262064	0.332515	0	0	0	0	0	0
17:63267460	17	63267460	-	protein_coding	ENSBTAG00000014376	ANKRD13A	3utr	AGATG	0.125602	0.221577	0	0	0	0	0	0
17:63267645	17	63267645	-	protein_coding	ENSBTAG00000014376	ANKRD13A	3utr	AGAAA	0.20867	0.218122	0	0.261058	0	0	0	0
17:63267713	17	63267713	-	protein_coding	ENSBTAG00000014376	ANKRD13A	3utr	AGAGA	0.249718	0.237111	0	0	0	0	0	0
17:63270132	17	63270132	-	protein_coding	ENSBTAG00000014376	ANKRD13A	CDS	AGAGC	0.211282	0.152188	0	0.133144	0	0	0	0
17:63270164	17	63270164	-	protein_coding	ENSBTAG00000014376	ANKRD13A	CDS	AGATT	0.134847	0.0888102	0	0	0.203159	0	0	0
17:63272070	17	63272070	-	protein_coding	ENSBTAG00000014376	ANKRD13A	CDS	AGAGA	0.144878	0	0	0	0	0	0	0
17:63272072	17	63272072	-	protein_coding	ENSBTAG00000014376	ANKRD13A	CDS	TGAGA	0.130656	0	0	0.129972	0	0	0	0
17:63272836	17	63272836	-	protein_coding	ENSBTAG00000014376	ANKRD13A	CDS	GGACG	0.168636	0.187614	0.331761	0.143058	0	0	0	0
17:63272889	17	63272889	-	protein_coding	ENSBTAG00000014376	ANKRD13A	CDS	AGAGT	0.22452	0	0	0.321621	0	0	0	0
17:63272907	17	63272907	-	protein_coding	ENSBTAG00000014376	ANKRD13A	CDS	TGACG	0.10961	0	0	0.221405	0.276147	0	0	0
17:63272946	17	63272946	-	protein_coding	ENSBTAG00000014376	ANKRD13A	CDS	AGAGT	0.144259	0	0	0.365306	0	0	0	0
17:63273884	17	63273884	-	protein_coding	ENSBTAG00000014376	ANKRD13A	CDS	GGACT	0.101803	0	0	0	0	0	0	0
17:63282535	17	63282535	-	protein_coding	ENSBTAG00000014376	ANKRD13A	CDS	TGACA	0.159589	0.124117	0	0.0865222	0	0	0	0
17:63282843	17	63282843	-	protein_coding	ENSBTAG00000014376	ANKRD13A	CDS	GGATA	0.139238	0.291709	0	0.247067	0.315012	0	0	0
17:63282889	17	63282889	-	protein_coding	ENSBTAG00000014376	ANKRD13A	CDS	CGAAT	0.10562	0	0	0.141162	0	0	0	0
17:63284046	17	63284046	-	protein_coding	ENSBTAG00000014376	ANKRD13A	CDS	TGAAA	0.248827	0	0	0	0	0	0	0
17:63286325	17	63286325	-	protein_coding	ENSBTAG00000014376	ANKRD13A	CDS	AGAAA	0.202126	0.207802	0	0	0.20568	0	0	0
17:63288511	17	63288511	-	protein_coding	ENSBTAG00000014376	ANKRD13A	CDS	CGACA	0.238579	0.119097	0	0.195925	0.213885	0	0	0
17:63650262	17	63650262	-	protein_coding	ENSBTAG00000002698	UBE3B	3utr	AGACT	0.861097	0	0	0	0	0	0	0
17:63650546	17	63650546	-	protein_coding	ENSBTAG00000002698	UBE3B	3utr	GGACT	0.718827	0.863694	0	0	0	0	0	0
17:63650645	17	63650645	-	protein_coding	ENSBTAG00000002698	UBE3B	3utr	GGACT	0.652979	0	0	0	0	0	0	0
17:63650843	17	63650843	-	protein_coding	ENSBTAG00000002698	UBE3B	3utr	GGACT	0.747801	0.511875	0	0	0	0	0	0
17:63672263	17	63672263	-	protein_coding	ENSBTAG00000002698	UBE3B	CDS	TGAAG	0.295404	0	0	0	0	0	0	0
17:63680772	17	63680772	-	protein_coding	ENSBTAG00000002698	UBE3B	CDS	AGAAG	0.236512	0	0	0	0	0	0	0
17:63680808	17	63680808	-	protein_coding	ENSBTAG00000002698	UBE3B	CDS	AGATG	0.367626	0	0	0	0	0	0	0
17:63687856	17	63687856	-	protein_coding	ENSBTAG00000002698	UBE3B	CDS	AGATC	0.347366	0	0	0.452065	0	0	0	0
17:63965139	17	63965139	-	protein_coding	ENSBTAG00000022058	ACACB	3utr	AGACT	0.311858	0.189906	0.206539	0	0	0	0	0.337823
17:63965218	17	63965218	-	protein_coding	ENSBTAG00000022058	ACACB	3utr	AGATG	0.277289	0.152642	0.324935	0.155426	0	0.324935	0	0.294602
17:63965286	17	63965286	-	protein_coding	ENSBTAG00000022058	ACACB	3utr	GGATA	0.143959	0	0	0	0	0	0	0
17:63965294	17	63965294	-	protein_coding	ENSBTAG00000022058	ACACB	3utr	AGATG	0.275824	0.125602	0	0.169569	0	0	0	0
17:63965338	17	63965338	-	protein_coding	ENSBTAG00000022058	ACACB	3utr	GGATT	0.102788	0	0	0	0	0	0	0
17:63965395	17	63965395	-	protein_coding	ENSBTAG00000022058	ACACB	3utr	AGACT	0.261155	0.314233	0	0	0	0.526545	0	0.395891
17:63965467	17	63965467	-	protein_coding	ENSBTAG00000022058	ACACB	3utr	AGAAA	0.4839	0.463913	0	0.319062	0	0	0	0
17:63965560	17	63965560	-	protein_coding	ENSBTAG00000022058	ACACB	3utr	GGATA	0.113039	0.130686	0	0	0	0	0	0
17:63965637	17	63965637	-	protein_coding	ENSBTAG00000022058	ACACB	3utr	AGAAA	0.219695	0.251713	0	0	0	0	0	0
17:63965775	17	63965775	-	protein_coding	ENSBTAG00000022058	ACACB	3utr	TGATA	0.270805	0.249771	0	0.257296	0.455255	0	0	0
17:63965815	17	63965815	-	protein_coding	ENSBTAG00000022058	ACACB	3utr	GAACC	1.85312	0.555724	0	1.45261	0	0	3.27648	0
17:63965827	17	63965827	-	protein_coding	ENSBTAG00000022058	ACACB	3utr	AGAGC	0.112432	0	0	0	0	0	0	0
17:63965860	17	63965860	-	protein_coding	ENSBTAG00000022058	ACACB	3utr	TGACT	0.14614	0.093701	0	0.149254	0.152453	0	0.307057	0.570062
17:63965882	17	63965882	-	protein_coding	ENSBTAG00000022058	ACACB	3utr	GAAGG	0.744603	0.66819	0	0.684399	0	0	0	0
17:63965918	17	63965918	-	protein_coding	ENSBTAG00000022058	ACACB	3utr	AGAGA	0.187379	0.13924	0	0	0	0	0	0
17:63966024	17	63966024	-	protein_coding	ENSBTAG00000022058	ACACB	3utr	AGAAG	0.128339	0	0	0	0	0	0	0
17:63966055	17	63966055	-	protein_coding	ENSBTAG00000022058	ACACB	3utr	AGAAG	0.12486	0	0	0	0	0	0	0
17:63966143	17	63966143	-	protein_coding	ENSBTAG00000022058	ACACB	CDS	GGACC	0.371341	0.222541	0.498005	0.1795	0.32736	0	0.404926	0
17:63969736	17	63969736	-	protein_coding	ENSBTAG00000022058	ACACB	CDS	AGAAC	0.158441	0.183506	0	0.151966	0	0	0	0
17:63970912	17	63970912	-	protein_coding	ENSBTAG00000022058	ACACB	CDS	AGACG	0.310528	0.241736	0.411906	0.348394	0.647983	0	0	0
17:63974269	17	63974269	-	protein_coding	ENSBTAG00000022058	ACACB	CDS	AGAGA	0.136982	0	0	0.246408	0	0	0	0
17:63974276	17	63974276	-	protein_coding	ENSBTAG00000022058	ACACB	CDS	TGACA	0.101947	0	0	0	0	0	0	0
17:63974342	17	63974342	-	protein_coding	ENSBTAG00000022058	ACACB	CDS	AGAAG	0.200925	0.248384	0	0.200585	0	0	0	0
17:63975099	17	63975099	-	protein_coding	ENSBTAG00000022058	ACACB	CDS	AGAAG	0.116906	0	0	0	0	0	0	0
17:63975108	17	63975108	-	protein_coding	ENSBTAG00000022058	ACACB	CDS	AGAGT	0.150557	0	0	0	0	0	0	0
17:63976034	17	63976034	-	protein_coding	ENSBTAG00000022058	ACACB	CDS	AGACG	0.170447	0.134766	0	0.178244	0	0	0	0
17:64363159	17	64363159	-	protein_coding	ENSBTAG00000011787	ISCU	CDS	AGATG	0.268313	0	0	0.385601	0	0	0	0
17:64516360	17	64516360	-	lncRNA	ENSBTAG00000067421			AGAGG	0.346614	0	0	0	0	0	0	0
17:64516454	17	64516454	-	lncRNA	ENSBTAG00000067421			GGACT	0.885981	0	0	0	0	0	0	0
17:64993220	17	64993220	-	protein_coding	ENSBTAG00000015526	PIWIL3	CDS	AGAAG	0.57422	0	0	0	0	0	0	0
17:66161948	17	66161948	-	protein_coding	ENSBTAG00000012288	TFIP11		None	0.306065	0	0	0	0	0	0	0
17:66162990	17	66162990	-	protein_coding	ENSBTAG00000012288	TFIP11		None	3.44212	0	0	0	0	0	0	0
17:66163068	17	66163068	-	protein_coding	ENSBTAG00000012288	TFIP11		None	0.526545	0	0	0	0	0	0	0
17:66164655	17	66164655	-	protein_coding	ENSBTAG00000012288	TFIP11	CDS	CGAGA	0.230068	0	0	0	0	0	0	0
17:66164793	17	66164793	-	protein_coding	ENSBTAG00000012288	TFIP11	CDS	GGACC	0.275152	0.174465	0	0.318929	0	0	0	0
17:66164892	17	66164892	-	protein_coding	ENSBTAG00000012288	TFIP11	CDS	GGACT	0.117785	0	0	0	0	0	0	0
17:66166087	17	66166087	-	protein_coding	ENSBTAG00000012288	TFIP11	CDS	TGAAC	0.193332	0	0	0	0	0	0	0
17:66166186	17	66166186	-	protein_coding	ENSBTAG00000012288	TFIP11	CDS	AGATC	0.110506	0	0	0	0	0	0	0
17:66168735	17	66168735	-	protein_coding	ENSBTAG00000012288	TFIP11	CDS	GGACT	0.339415	0.340445	0.477383	0	0	0	0	0
17:66169190	17	66169190	-	protein_coding	ENSBTAG00000012288	TFIP11	CDS	TGACG	0.158242	0.144767	0	0	0	0	0	0
17:66172840	17	66172840	-	protein_coding	ENSBTAG00000012288	TFIP11	CDS	AGAAG	0.254101	0	0	0	0	0	0	0
17:66179079	17	66179079	-	protein_coding	ENSBTAG00000012288	TFIP11	CDS	GGATG	0.378297	0.107866	0	0	0	0	0	0
17:66179102	17	66179102	-	protein_coding	ENSBTAG00000012288	TFIP11	CDS	GGAGT	0.257816	0	0	0	0	0	0	0
17:66179115	17	66179115	-	protein_coding	ENSBTAG00000012288	TFIP11	CDS	AGAGG	0.140631	0.178776	0	0	0	0	0	0
17:66179125	17	66179125	-	protein_coding	ENSBTAG00000012288	TFIP11	CDS	AGACC	0.150829	0.2198	0	0	0	0	0	0
17:66190247	17	66190247	-	protein_coding	ENSBTAG00000010368	TPST2	3utr	GGACT	0.437142	0.323737	0	0	0	0	0	0
17:66190464	17	66190464	-	protein_coding	ENSBTAG00000010368	TPST2	3utr	GGACT	0.440238	0.323737	0	0	0	0	0	0
17:66192444	17	66192444	-	protein_coding	ENSBTAG00000010368	TPST2	CDS	GAACC	10.1086	0	0	0	0	0	0	0
17:66205106	17	66205106	-	protein_coding	ENSBTAG00000010368	TPST2	CDS	GGACG	0.321055	0	0	0	0	0	0	0
17:66205558	17	66205558	-	protein_coding	ENSBTAG00000010368	TPST2	CDS	AGATG	0.11536	0.0469977	0	0	0	0	0	0
17:67397541	17	67397541	-	protein_coding	ENSBTAG00000012193	TTC28	3utr	GGACT	0.615351	0.557864	0	0	0	0	0	0
17:67397569	17	67397569	-	protein_coding	ENSBTAG00000012193	TTC28	3utr	GGACT	1.33968	0	0	0.652979	0	0	0	0
17:67398806	17	67398806	-	protein_coding	ENSBTAG00000012193	TTC28	CDS	TGACT	1.2179	0.769046	0	0	0	0	0	0
17:67398976	17	67398976	-	protein_coding	ENSBTAG00000012193	TTC28	CDS	GGACG	0.703674	0	0	0	0	0	0	0
17:67399066	17	67399066	-	protein_coding	ENSBTAG00000012193	TTC28	CDS	GGACT	0.335357	0	0	0	0	0	0	0
17:67409864	17	67409864	-	protein_coding	ENSBTAG00000012193	TTC28	CDS	GAAGG	2.86379	0	0	0	0	0	0	0
17:67417461	17	67417461	-	protein_coding	ENSBTAG00000012193	TTC28	CDS	TGACC	0.293742	0.128733	0	0	0	0	0	0
17:67479265	17	67479265	-	protein_coding	ENSBTAG00000012193	TTC28	CDS	AGATC	0.177232	0.365275	0	0	0	0	0	0
17:67479360	17	67479360	-	protein_coding	ENSBTAG00000012193	TTC28	CDS	AGAAA	0.468725	0.429268	0	0	0	0	0	0
17:67483352	17	67483352	-	protein_coding	ENSBTAG00000012193	TTC28	CDS	AGATG	0.208041	0	0	0.156052	0	0	0	0
17:67487030	17	67487030	-	protein_coding	ENSBTAG00000012193	TTC28	CDS	GAACC	2.01127	0	0	0	0	0	0	0
17:67487079	17	67487079	-	protein_coding	ENSBTAG00000012193	TTC28	CDS	AGATT	0.135534	0.139056	0	0.123367	0	0	0	0
17:67488622	17	67488622	-	protein_coding	ENSBTAG00000012193	TTC28	CDS	GGACA	2.04284	1.29766	0	2.24735	0	0	0	0
17:67488746	17	67488746	-	protein_coding	ENSBTAG00000012193	TTC28	CDS	GGACT	0.516014	0	0	0	0	0	0	0
17:67489154	17	67489154	-	protein_coding	ENSBTAG00000012193	TTC28	CDS	GGACA	4.93559	4.34725	0	0	0	0	0	0
17:67489502	17	67489502	-	protein_coding	ENSBTAG00000012193	TTC28	CDS	AGAAG	0.159948	0	0	0	0	0	0	0
17:67489523	17	67489523	-	protein_coding	ENSBTAG00000012193	TTC28	CDS	TGACC	0.105501	0	0.767589	0	0	0	0	0
17:67489546	17	67489546	-	protein_coding	ENSBTAG00000012193	TTC28	CDS	GAACA	1.27653	0	0	0	0	0	0	0
17:67489626	17	67489626	-	protein_coding	ENSBTAG00000012193	TTC28	CDS	AGAGC	0.126487	0	0	0	0	0	0	0
17:67489844	17	67489844	-	protein_coding	ENSBTAG00000012193	TTC28	CDS	AAACA	1.51782	0	0	1.77377	0	0	0	0
17:67547920	17	67547920	-	protein_coding	ENSBTAG00000012193	TTC28	CDS	AGAAG	0.144743	0	0	0	0	0	0	0
17:67547926	17	67547926	-	protein_coding	ENSBTAG00000012193	TTC28	CDS	TGATG	0.180831	0	0	0	0	0	0	0
17:67548102	17	67548102	-	protein_coding	ENSBTAG00000012193	TTC28	CDS	TGACT	0.326782	0	0	0.198886	0	0	0	0
17:67548162	17	67548162	-	protein_coding	ENSBTAG00000012193	TTC28	CDS	AGATG	0.255168	0	0	0	0	0	0	0
17:67548256	17	67548256	-	protein_coding	ENSBTAG00000012193	TTC28	CDS	TGAGC	0.232958	0	0	0	0	0	0	0
17:67666185	17	67666185	-	protein_coding	ENSBTAG00000012193	TTC28	CDS	AGATT	0.271033	0.0992291	0	0.214994	0	0	0	0
17:67666283	17	67666283	-	protein_coding	ENSBTAG00000012193	TTC28	CDS	GGACA	0.455198	0	0	0	0	0	0	0
17:67666290	17	67666290	-	protein_coding	ENSBTAG00000012193	TTC28	CDS	TGAAA	0.471801	0	0	0.306563	0	0	0	0
17:67953540	17	67953540	-	protein_coding	ENSBTAG00000012193	TTC28	CDS	TGATG	0.132024	0	0	0	0	0	0	0
17:67953587	17	67953587	-	protein_coding	ENSBTAG00000012193	TTC28	CDS	AGATC	0.189768	0.199097	0.431644	0	0	0	0	0
17:67953610	17	67953610	-	protein_coding	ENSBTAG00000012193	TTC28	CDS	AGAAC	0.186503	0.182842	0	0	0	0	0	0
17:68052714	17	68052714	-	protein_coding	ENSBTAG00000005970	XBP1	CDS	TGACT	0.312388	0.405684	0	0	0	0	0	0.434692
17:68052774	17	68052774	-	protein_coding	ENSBTAG00000005970	XBP1	CDS	AGATC	0.210416	0	0	0	0	0	0	0
17:68052971	17	68052971	-	protein_coding	ENSBTAG00000005970	XBP1	CDS	GAACT	1.39692	0	0	0	0	0	0	0
17:68599107	17	68599107	-	protein_coding	ENSBTAG00000001189	AP1B1	3utr	GGACA	2.54284	1.75719	0	0	0	0	0	0
17:68599511	17	68599511	-	protein_coding	ENSBTAG00000001189	AP1B1	3utr	TGATG	0.142088	0	0	0.305779	0	0	0	0
17:68599534	17	68599534	-	protein_coding	ENSBTAG00000001189	AP1B1	3utr	GGACT	0.254511	0.386841	0.767116	0	0	0	0	0.784676
17:68601268	17	68601268	-	protein_coding	ENSBTAG00000001189	AP1B1	CDS	CGAGG	0.223207	0	0	0	0	0	0	0
17:68601308	17	68601308	-	protein_coding	ENSBTAG00000001189	AP1B1	CDS	AGATG	0.125602	0	0	0	0	0	0	0
17:68601840	17	68601840	-	protein_coding	ENSBTAG00000001189	AP1B1	CDS	AGATG	0.452334	0	0	0.491768	0	0	0	0
17:68604176	17	68604176	-	protein_coding	ENSBTAG00000001189	AP1B1	CDS	TGACT	0.151163	0.231636	0	0	0	0	0	0
17:68615958	17	68615958	-	protein_coding	ENSBTAG00000001189	AP1B1	CDS	GGATT	0.164343	0	0	0	0	0	0	0
17:68616379	17	68616379	-	protein_coding	ENSBTAG00000001189	AP1B1	CDS	AGACC	0.166741	0.103986	0	0	0	0	0	0
17:68617645	17	68617645	-	protein_coding	ENSBTAG00000001189	AP1B1	CDS	TGAGG	0.209771	0	0.651926	0	0	0	0	0
17:68619928	17	68619928	-	protein_coding	ENSBTAG00000001189	AP1B1	CDS	TGATG	0.170243	0	0	0	0	0	0	0
17:68620833	17	68620833	-	protein_coding	ENSBTAG00000001189	AP1B1	CDS	CGAGT	0.163523	0	0	0	0	0	0	0
17:68622097	17	68622097	-	protein_coding	ENSBTAG00000001189	AP1B1	CDS	AGAGG	0.115201	0	0	0.14826	0	0	0	0
17:68622149	17	68622149	-	protein_coding	ENSBTAG00000001189	AP1B1	CDS	AGACG	0.272406	0	0	0	0	0	0	0
17:68622215	17	68622215	-	protein_coding	ENSBTAG00000001189	AP1B1	CDS	AGATC	0.156338	0	0	0	0	0	0	0
17:68623300	17	68623300	-	protein_coding	ENSBTAG00000001189	AP1B1	CDS	TGATG	0.215539	0	0	0	0	0	0	0
17:68629047	17	68629047	-	protein_coding	ENSBTAG00000001189	AP1B1	5utr	AGATA	0.29168	0	0	0	0	0	0	0
17:68701045	17	68701045	-	protein_coding	ENSBTAG00000013150	THOC5	3utr	GGACA	0.325332	0	0	0	0	0	0	0
17:68701187	17	68701187	-	protein_coding	ENSBTAG00000013150	THOC5	CDS	GGATA	0.226972	0	0	0	0	0	0	0
17:68703925	17	68703925	-	protein_coding	ENSBTAG00000013150	THOC5	CDS	AGATG	0.223824	0	0	0	0	0	0	0
17:68703975	17	68703975	-	protein_coding	ENSBTAG00000013150	THOC5	CDS	AGAGA	0.19992	0	0	0	0	0	0	0
17:68704764	17	68704764	-	protein_coding	ENSBTAG00000013150	THOC5	CDS	TGACA	0.142004	0	0	0	0	0	0	0
17:68709006	17	68709006	-	protein_coding	ENSBTAG00000013150	THOC5	CDS	AGACC	0.145839	0.224022	0	0.245272	0	0	0	0
17:68709056	17	68709056	-	protein_coding	ENSBTAG00000013150	THOC5	CDS	AGACC	0.199625	0	0	0	0	0	0	0
17:68710351	17	68710351	-	protein_coding	ENSBTAG00000013150	THOC5	CDS	AGACT	0.215154	0.13023	0	0.455774	0	0	0	0
17:68715375	17	68715375	-	protein_coding	ENSBTAG00000013150	THOC5	CDS	AGATG	0.104738	0	0	0	0	0	0	0
17:68724555	17	68724555	-	protein_coding	ENSBTAG00000013150	THOC5	CDS	AGACC	0.211823	0	0	0	0	0	0	0
17:68724651	17	68724651	-	protein_coding	ENSBTAG00000013150	THOC5	CDS	AGATA	0.142893	0	0	0	0	0	0	0
17:68725632	17	68725632	-	protein_coding	ENSBTAG00000013150	THOC5	CDS	AGAGG	0.135863	0	0	0	0	0	0	0
17:68733257	17	68733257	-	protein_coding	ENSBTAG00000013152	NIPSNAP1	3utr	AGACT	0.282065	0	0	0	0	0	0	0
17:68741149	17	68741149	-	protein_coding	ENSBTAG00000013152	NIPSNAP1	CDS	GGAGA	0.318645	0	0	0	0	0	0	0
17:69301308	17	69301308	-	protein_coding	ENSBTAG00000018084	CASTOR1	CDS	GGACG	0.113646	0.160456	0	0	0	0	0	0
17:69301906	17	69301906	-	protein_coding	ENSBTAG00000018084	CASTOR1	CDS	AGACG	0.123117	0	0	0	0	0	0	0
17:69303177	17	69303177	-	protein_coding	ENSBTAG00000018084	CASTOR1	CDS	AGATC	0.164452	0.0857975	0.562273	0	0.120001	0	0	0
17:69303248	17	69303248	-	protein_coding	ENSBTAG00000018084	CASTOR1	CDS	CGAGG	0.153104	0.0658435	0	0	0	0	0	0
17:69307863	17	69307863	-	protein_coding	ENSBTAG00000018086	TBC1D10A	3utr	AGAGT	0.472559	0.350614	0	0	0	0.878872	0	0
17:69307979	17	69307979	-	protein_coding	ENSBTAG00000018086	TBC1D10A	3utr	TGACT	0.167619	0.250699	0	0.1117	0	0	0	0
17:69307983	17	69307983	-	protein_coding	ENSBTAG00000018086	TBC1D10A	3utr	TGACT	0.236169	0	0	0	0	0	0	0
17:69308051	17	69308051	-	protein_coding	ENSBTAG00000018086	TBC1D10A	CDS	GGACA	2.23809	1.07958	0	1.03756	0	0	0	0
17:69308070	17	69308070	-	protein_coding	ENSBTAG00000018086	TBC1D10A	CDS	TGACG	0.102627	0	0	0	0	0	0	0
17:69308126	17	69308126	-	protein_coding	ENSBTAG00000018086	TBC1D10A	CDS	GGACC	0.139803	0	0	0.144852	0	0	0	0
17:69308141	17	69308141	-	protein_coding	ENSBTAG00000018086	TBC1D10A	CDS	GGACC	0.117011	0.123239	0	0	0	0	0	0
17:69308478	17	69308478	-	protein_coding	ENSBTAG00000018086	TBC1D10A	CDS	AGATC	0.266305	0.130221	0	0.189768	0.220626	0	0	0
17:69309068	17	69309068	-	protein_coding	ENSBTAG00000018086	TBC1D10A	CDS	GAAGC	0.618785	1.53199	0	0.821636	0	0	0	0
17:69309988	17	69309988	-	protein_coding	ENSBTAG00000018086	TBC1D10A	CDS	AGAAG	0.116044	0	0	0	0	0	0	0
17:69310949	17	69310949	-	protein_coding	ENSBTAG00000018086	TBC1D10A	CDS	CGAGC	0.111841	0	0	0	0	0	0	0
17:69314281	17	69314281	-	protein_coding	ENSBTAG00000018086	TBC1D10A	CDS	GGAGG	0.169656	0	0	0	0	0	0	0
17:69314331	17	69314331	-	protein_coding	ENSBTAG00000018086	TBC1D10A	CDS	AGAAG	0.186848	0.2875	0	0.363458	0	0	0	0
17:69318367	17	69318367	-	protein_coding	ENSBTAG00000018086	TBC1D10A	CDS	GGATG	0.114555	0.066439	0	0	0	0	0	0
17:69336249	17	69336249	-	protein_coding	ENSBTAG00000018086	TBC1D10A	CDS	CGACT	0.127823	0.00714718	0	0	0.160362	0.116623	0	0
17:69336360	17	69336360	-	protein_coding	ENSBTAG00000018086	TBC1D10A	CDS	AGAGA	0.330087	0	0	0	0	0	0	0
17:69344886	17	69344886	-	None	None			None	0.854324	0	0	0	0	0	0	0
17:69345058	17	69345058	-	None	None			None	0.784676	0	0	0	0	0	0	0
17:69345163	17	69345163	-	protein_coding	ENSBTAG00000003390	SF3A1	3utr	TGATC	0.116671	0	0	0	0	0	0	0
17:69345243	17	69345243	-	protein_coding	ENSBTAG00000003390	SF3A1	3utr	AGACG	0.155308	0.265763	0	0	0.292866	0	0	0
17:69345351	17	69345351	-	protein_coding	ENSBTAG00000003390	SF3A1	3utr	TGATC	0.110026	0	0	0	0	0	0	0
17:69345432	17	69345432	-	protein_coding	ENSBTAG00000003390	SF3A1	3utr	TGACT	0.144108	0.0592673	0	0	0	0	0	0
17:69345438	17	69345438	-	protein_coding	ENSBTAG00000003390	SF3A1	3utr	AGACC	0.13896	0.111709	0	0.113591	0.182198	0	0	0
17:69346319	17	69346319	-	protein_coding	ENSBTAG00000003390	SF3A1	CDS	AGATT	0.124674	0	0.45377	0.14656	0	0	0	0
17:69346515	17	69346515	-	protein_coding	ENSBTAG00000003390	SF3A1	CDS	GGATA	0.10911	0	0	0	0.25809	0	0	0
17:69347558	17	69347558	-	protein_coding	ENSBTAG00000003390	SF3A1	CDS	AGACC	0.359952	0.0959347	0	0.172589	0	0.443601	0	0.419203
17:69347584	17	69347584	-	protein_coding	ENSBTAG00000003390	SF3A1	CDS	AGACG	0.408084	0	0	0.323675	0	0	0	0.672306
17:69348170	17	69348170	-	protein_coding	ENSBTAG00000003390	SF3A1	CDS	TGATT	0.107988	0	0	0	0	0	0	0
17:69349006	17	69349006	-	protein_coding	ENSBTAG00000003390	SF3A1	CDS	AGAGA	0.153621	0	0	0	0	0	0	0
17:69349257	17	69349257	-	protein_coding	ENSBTAG00000003390	SF3A1	CDS	GGAGA	0.182568	0.223028	0	0.171489	0.479683	0.34884	0	0
17:69349270	17	69349270	-	protein_coding	ENSBTAG00000003390	SF3A1	CDS	AGATC	0.231267	0.180651	0	0.134185	0.2817	0	0	0
17:69350497	17	69350497	-	protein_coding	ENSBTAG00000003390	SF3A1	CDS	GAAGG	1.36789	0.498187	0	0.762031	0	0	0	0
17:69350515	17	69350515	-	protein_coding	ENSBTAG00000003390	SF3A1	CDS	AGACC	0.260619	0.134892	0	0.218304	0	0	0	0
17:69350578	17	69350578	-	protein_coding	ENSBTAG00000003390	SF3A1	CDS	AGAAG	0.123439	0.100006	0	0	0	0	0	0
17:69351495	17	69351495	-	protein_coding	ENSBTAG00000003390	SF3A1	CDS	AGAAG	0.127827	0	0	0.116906	0	0	0.649054	0
17:69352113	17	69352113	-	protein_coding	ENSBTAG00000003390	SF3A1	CDS	GGAGC	0.129951	0	0	0	0	0	0	0
17:69354295	17	69354295	-	protein_coding	ENSBTAG00000003390	SF3A1	CDS	TGATG	0.185911	0.118358	0	0.0892034	0.0993441	0	0	0
17:69355722	17	69355722	-	protein_coding	ENSBTAG00000003390	SF3A1	CDS	CGAGA	0.211276	0.268792	0	0	0	0	0	0
17:69355726	17	69355726	-	protein_coding	ENSBTAG00000003390	SF3A1	CDS	AGAAC	0.134479	0	0	0	0.277289	0	0	0
17:69355730	17	69355730	-	protein_coding	ENSBTAG00000003390	SF3A1	CDS	CGACA	0.112681	0.0927805	0	0	0	0	0	0
17:69360127	17	69360127	-	protein_coding	ENSBTAG00000003390	SF3A1	CDS	AGAAG	0.104812	0	0	0	0	0	0	0
17:69360133	17	69360133	-	protein_coding	ENSBTAG00000003390	SF3A1	CDS	AGAAG	0.134328	0	0	0	0	0	0	0
17:69364330	17	69364330	-	protein_coding	ENSBTAG00000003390	SF3A1	5utr	CGAGG	0.127004	0.0886848	0.119281	0.0692757	0.0738723	0	0.264027	0
17:69378817	17	69378817	-	protein_coding	ENSBTAG00000003394	RNF215	3utr	GGACA	2.14779	0	0	0	2.77836	0	0	0
17:69555578	17	69555578	-	protein_coding	ENSBTAG00000007728	PES1	3utr	GGACC	0.256845	0	0	0	0.452834	0	0	0
17:69558910	17	69558910	-	protein_coding	ENSBTAG00000007728	PES1	CDS	AGATG	0.172223	0	0	0	0	0	0	0
17:69559571	17	69559571	-	protein_coding	ENSBTAG00000007728	PES1	CDS	CGACA	0.307578	0	0	0	0	0	0	0
17:69564539	17	69564539	-	protein_coding	ENSBTAG00000007728	PES1	CDS	AGATA	0.319523	0	0	0	0	0	0	0
17:69759686	17	69759686	-	None	None			None	0.355062	0.420974	0	0	0	0	0	0
17:69820098	17	69820098	-	protein_coding	ENSBTAG00000009963	MORC2	3utr	GGACT	0.646394	0	0	0	0	0	0	0
17:69830023	17	69830023	-	protein_coding	ENSBTAG00000009963	MORC2	CDS	TGATG	0.281799	0	0	0	0	0	0	0
17:69836072	17	69836072	-	protein_coding	ENSBTAG00000009963	MORC2	CDS	TGAGG	0.394002	0	0	0	0	0	0	0
17:69860293	17	69860293	-	protein_coding	ENSBTAG00000009963	MORC2	intron	None	0.668086	0	0	0	0	0	0	0
17:70189409	17	70189409	-	protein_coding	ENSBTAG00000008991	EIF4ENIF1	3utr	GGATA	0.224232	0	0	0	0	0	0	0
17:70189445	17	70189445	-	protein_coding	ENSBTAG00000008991	EIF4ENIF1	3utr	AGACC	0.282769	0.151495	0	0.168782	0	0	0	0
17:70189619	17	70189619	-	protein_coding	ENSBTAG00000008991	EIF4ENIF1	3utr	TGATG	0.234975	0.175783	0.175047	0.184875	0	0	0	0
17:70189814	17	70189814	-	protein_coding	ENSBTAG00000008991	EIF4ENIF1	3utr	GGACT	0.283197	0.203372	0.362799	0	0	0	0	0
17:70190067	17	70190067	-	protein_coding	ENSBTAG00000008991	EIF4ENIF1	CDS	AGACG	0.22449	0.237531	0.365406	0.293463	0	0	0	0
17:70190746	17	70190746	-	protein_coding	ENSBTAG00000008991	EIF4ENIF1	CDS	TGAGT	0.157633	0	0	0	0	0	0	0
17:70191281	17	70191281	-	protein_coding	ENSBTAG00000008991	EIF4ENIF1	CDS	AGACC	0.122946	0.180798	0	0.0728106	0	0	0	0
17:70191358	17	70191358	-	protein_coding	ENSBTAG00000008991	EIF4ENIF1	CDS	TGATC	0.306365	0.245774	0	0.258666	0	0	0	0
17:70192613	17	70192613	-	protein_coding	ENSBTAG00000008991	EIF4ENIF1	CDS	AGATG	0.171962	0.102943	0	0.0822689	0.232339	0	0	0
17:70193986	17	70193986	-	protein_coding	ENSBTAG00000008991	EIF4ENIF1	CDS	CAAGT	1.08394	1.06515	0	1.14694	0	0	0	0
17:70197632	17	70197632	-	protein_coding	ENSBTAG00000008991	EIF4ENIF1	CDS	AGACT	0.140411	0.133444	0	0.139896	0.21954	0	0	0
17:70197651	17	70197651	-	protein_coding	ENSBTAG00000008991	EIF4ENIF1	CDS	AGACG	0.184258	0.21343	0.243178	0	0.213166	0	0	0
17:70201256	17	70201256	-	protein_coding	ENSBTAG00000008991	EIF4ENIF1	CDS	AGACG	0.391239	0.471088	0.566906	0.517883	0	0	0	0
17:70201310	17	70201310	-	protein_coding	ENSBTAG00000008991	EIF4ENIF1	CDS	AGAAC	0.2499	0	0	0	0	0	0	0
17:70202160	17	70202160	-	protein_coding	ENSBTAG00000008991	EIF4ENIF1	CDS	AGACC	0.349013	0.228822	0	0	0	0	0	0
17:70202461	17	70202461	-	protein_coding	ENSBTAG00000008991	EIF4ENIF1	CDS	AGAAC	0.182186	0.126371	0	0	0	0	0	0
17:70202569	17	70202569	-	protein_coding	ENSBTAG00000008991	EIF4ENIF1	CDS	AGATG	0.273093	0.205559	0	0.180683	0.238268	0	0	0
17:70207375	17	70207375	-	protein_coding	ENSBTAG00000008991	EIF4ENIF1	CDS	TGATA	0.192888	0	0.129663	0	0	0	0	0
17:70210899	17	70210899	-	protein_coding	ENSBTAG00000008991	EIF4ENIF1	CDS	AGAAC	0.193938	0.273001	0	0	0	0	0	0
17:70210918	17	70210918	-	protein_coding	ENSBTAG00000008991	EIF4ENIF1	CDS	AGACC	0.223218	0.250025	0	0.187426	0.243728	0	0	0
17:70210921	17	70210921	-	protein_coding	ENSBTAG00000008991	EIF4ENIF1	CDS	AGAAG	0.12983	0.094909	0	0.127827	0	0	0	0
17:70210931	17	70210931	-	protein_coding	ENSBTAG00000008991	EIF4ENIF1	CDS	AGATA	0.142893	0.0690187	0	0.182969	0	0	0	0
17:70210936	17	70210936	-	protein_coding	ENSBTAG00000008991	EIF4ENIF1	CDS	TGATA	0.173006	0.148821	0	0.221795	0	0	0	0
17:70210996	17	70210996	-	protein_coding	ENSBTAG00000008991	EIF4ENIF1	CDS	AGAAT	0.242374	0	0	0.223523	0.523715	0	0	0
17:70211005	17	70211005	-	protein_coding	ENSBTAG00000008991	EIF4ENIF1	CDS	AGAAG	0.130978	0.104291	0	0.196936	0	0	0	0
17:70211008	17	70211008	-	protein_coding	ENSBTAG00000008991	EIF4ENIF1	CDS	AGAAG	0.190585	0.146054	0	0.184509	0	0	0	0
17:70211382	17	70211382	-	protein_coding	ENSBTAG00000008991	EIF4ENIF1	CDS	GGACA	0.306911	0.127959	0	0.193187	0	0	0	0
17:70211433	17	70211433	-	protein_coding	ENSBTAG00000008991	EIF4ENIF1	CDS	CGAGA	0.193947	0	0	0.243869	0	0	0	0
17:70211631	17	70211631	-	protein_coding	ENSBTAG00000008991	EIF4ENIF1	CDS	AGATG	0.183057	0.186451	0.231314	0.100565	0	0.258753	0	0
17:70214814	17	70214814	-	protein_coding	ENSBTAG00000008991	EIF4ENIF1	CDS	TGACA	0.10158	0.215753	0.159589	0.140301	0.0265698	0	0	0
17:70227486	17	70227486	-	protein_coding	ENSBTAG00000008991	EIF4ENIF1	CDS	AGAAA	0.206814	0.173413	0	0	0	0	0	0
17:70228527	17	70228527	-	protein_coding	ENSBTAG00000008991	EIF4ENIF1	5utr	AGAGC	0.160495	0	0	0.215236	0.225625	0	0	0
17:70322809	17	70322809	-	protein_coding	ENSBTAG00000067410	PISD	3utr	GGATC	0.120448	0.144222	0	0	0	0	0	0
17:70323195	17	70323195	-	protein_coding	ENSBTAG00000067410	PISD	3utr	AGACT	0.233812	0.19369	0	0.0600571	0	0	0	0
17:70323350	17	70323350	-	protein_coding	ENSBTAG00000067410	PISD	3utr	GGACT	0.260916	0.241828	0	0.220849	0	0	0	0
17:70323425	17	70323425	-	protein_coding	ENSBTAG00000067410	PISD	CDS	AGATC	0.215871	0	0	0.13477	0	0	0	0
17:70323444	17	70323444	-	protein_coding	ENSBTAG00000067410	PISD	CDS	AGACT	0.439122	0.318496	0	0.215941	0	0	0	0
17:70323457	17	70323457	-	protein_coding	ENSBTAG00000067410	PISD	CDS	GGACT	0.526283	0.318314	0	0.0817636	0.274881	0	0	0
17:70324038	17	70324038	-	protein_coding	ENSBTAG00000067410	PISD	CDS	TGACG	0.442137	0.266092	0	0.185391	0.41691	0.276147	0	0
17:70324728	17	70324728	-	protein_coding	ENSBTAG00000067410	PISD	CDS	GGACA	0.37861	0	0	0.146206	1.25171	0	0	0
17:70324944	17	70324944	-	protein_coding	ENSBTAG00000067410	PISD	CDS	TGAAG	0.250128	0.300088	0	0.202944	0.359415	0	0	0
17:70324991	17	70324991	-	protein_coding	ENSBTAG00000067410	PISD	CDS	AGACC	0.139365	0	0	0	0	0	0	0
17:70325028	17	70325028	-	protein_coding	ENSBTAG00000067410	PISD	CDS	GGACT	0.101238	0	0	0.149709	0	0	0	0
17:70339848	17	70339848	-	protein_coding	ENSBTAG00000067410	PISD	CDS	CGAGA	0.199242	0	0	0	0	0	0	0
17:70360931	17	70360931	-	None	None			None	0.374951	0	0	0	0	0	0	0
17:70362092	17	70362092	-	None	None			None	0.274916	0	0	0	0	0	0	0
17:70362358	17	70362358	-	None	None			None	0.575776	0	0	0	0	0	0	0
17:70362593	17	70362593	-	None	None			None	0.825354	0	0	0	0	0	0	0
17:70363602	17	70363602	-	protein_coding	ENSBTAG00000009006	PRR14L	3utr	TGACT	0.491446	0.440908	0	0	0	0	0	0
17:70364367	17	70364367	-	protein_coding	ENSBTAG00000009006	PRR14L	3utr	GGATT	0.22797	0.399763	0	0.309094	0	0	0	0
17:70364441	17	70364441	-	protein_coding	ENSBTAG00000009006	PRR14L	3utr	AGACT	0.707403	0.381178	0	0	0	1.23425	0	0
17:70364536	17	70364536	-	protein_coding	ENSBTAG00000009006	PRR14L	CDS	TGATG	0.432918	0	0	0.493199	0	0	0	0
17:70375282	17	70375282	-	protein_coding	ENSBTAG00000009006	PRR14L	CDS	AGAGT	0.181863	0	0	0	0	0	0	0
17:70376954	17	70376954	-	protein_coding	ENSBTAG00000009006	PRR14L	CDS	AGATC	0.156338	0	0	0	0	0	0	0
17:70377604	17	70377604	-	protein_coding	ENSBTAG00000009006	PRR14L	CDS	TGACT	0.216017	0.388072	0	0	0	0	0	0
17:70377762	17	70377762	-	protein_coding	ENSBTAG00000009006	PRR14L	CDS	AGACT	0.327339	0	0	0.391158	0	0	0	0
17:70378159	17	70378159	-	protein_coding	ENSBTAG00000009006	PRR14L	CDS	AGACC	0.164996	0	0	0	0	0	0	0
17:70378246	17	70378246	-	protein_coding	ENSBTAG00000009006	PRR14L	CDS	GGAGG	0.177182	0	0	0	0	0	0	0
17:70378401	17	70378401	-	protein_coding	ENSBTAG00000009006	PRR14L	CDS	GGACA	2.21672	2.97359	0	1.8491	0	0	0	0
17:70378568	17	70378568	-	protein_coding	ENSBTAG00000009006	PRR14L	CDS	AGATG	0.125602	0	0	0	0	0	0	0
17:70379113	17	70379113	-	protein_coding	ENSBTAG00000009006	PRR14L	CDS	AGATG	0.456974	0	0	0	0	0	0	0
17:70379182	17	70379182	-	protein_coding	ENSBTAG00000009006	PRR14L	CDS	AGACT	0.579623	0.732423	0	0	0	0	0	0
17:70380303	17	70380303	-	protein_coding	ENSBTAG00000009006	PRR14L	CDS	GGACT	0.328802	0.573961	0	0.495956	0	0	0	0
17:70380344	17	70380344	-	protein_coding	ENSBTAG00000009006	PRR14L	CDS	AGACC	0.243728	0	0	0	0	0	0	0
17:70380979	17	70380979	-	protein_coding	ENSBTAG00000009006	PRR14L	CDS	AGAAC	0.319489	0	0	0	0	0	0	0
17:70381093	17	70381093	-	protein_coding	ENSBTAG00000009006	PRR14L	CDS	AGATG	0.200713	0	0	0	0	0	0	0
17:70381403	17	70381403	-	protein_coding	ENSBTAG00000009006	PRR14L	CDS	AGACG	0.365406	0	0	0.303406	0	0	0	0
17:70384673	17	70384673	-	protein_coding	ENSBTAG00000009006	PRR14L	CDS	AGATG	0.350935	0.178622	0	0	0	0	0	0
17:70391882	17	70391882	-	protein_coding	ENSBTAG00000009006	PRR14L	CDS	AGAAG	0.226216	0	0	0	0	0	0	0
17:70391948	17	70391948	-	protein_coding	ENSBTAG00000009006	PRR14L	CDS	AGAAG	0.246725	0	0	0	0	0	0	0
17:70980832	17	70980832	-	protein_coding	ENSBTAG00000001005	ZNF280B	3utr	AGACC	0.419203	0	0	0	0	0	0	0
17:70981950	17	70981950	-	protein_coding	ENSBTAG00000001005	ZNF280B	3utr	TGATG	0.188544	0	0	0	0	0	0	0
17:71443605	17	71443605	-	None	None			None	0.809369	0	0	0	0	0	0	0
17:71496469	17	71496469	-	protein_coding	ENSBTAG00000021262	SNRPD3	3utr	AGATG	0.199418	0.219728	0	0	0	0.232339	0.153769	0.144186
17:71496530	17	71496530	-	protein_coding	ENSBTAG00000021262	SNRPD3	3utr	AGATT	0.109653	0.110292	0.0726776	0	0	0.159767	0.145316	0.0678058
17:71496586	17	71496586	-	protein_coding	ENSBTAG00000021262	SNRPD3	CDS	AGAAG	0.280031	0.207267	0	0.159948	0.39961	0.29221	0.22332	0.144743
17:71498093	17	71498093	-	protein_coding	ENSBTAG00000021262	SNRPD3	CDS	AGAAC	0.131138	0.189054	0	0	0	0	0	0.190933
17:71498153	17	71498153	-	protein_coding	ENSBTAG00000021262	SNRPD3	CDS	AGATC	0.112679	0	0	0	0	0	0	0
17:71498202	17	71498202	-	protein_coding	ENSBTAG00000021262	SNRPD3	CDS	AGAGA	0.151824	0	0	0	0	0	0	0.135681
17:71501606	17	71501606	-	protein_coding	ENSBTAG00000021262	SNRPD3	CDS	GGACA	0.312964	0.0829147	0	0	0	0	0	0
17:71501715	17	71501715	-	protein_coding	ENSBTAG00000021262	SNRPD3	CDS	AGATG	0.102943	0.0534956	0	0	0.0755282	0	0.0778495	0.0580023
17:71611945	17	71611945	-	None	None			None	0.389077	0	0	0	0	0	0	0
17:71611985	17	71611985	-	None	None			None	0.362617	0	0	0	0	0	0	0
17:71612001	17	71612001	-	None	None			None	4.0217	0	0	0	0	0	0	0
17:71612112	17	71612112	-	None	None			None	0.232335	0.231981	0	0	0	0	0	0
17:71612132	17	71612132	-	None	None			None	0.153391	0	0	0	0	0	0	0
17:71612542	17	71612542	-	None	None			None	0.126195	0.175251	0	0	0	0	0	0
17:71612689	17	71612689	-	None	None			None	0.144852	0.141876	0	0	0	0	0	0
17:71612776	17	71612776	-	None	None			None	0.629484	0.381178	0	0.13023	0.258362	0	0	0
17:71612872	17	71612872	-	protein_coding	ENSBTAG00000021656	SPECC1L	3utr	GGACG	0.207006	0.114953	0	0.193205	0	0	0	0
17:71612896	17	71612896	-	protein_coding	ENSBTAG00000021656	SPECC1L	3utr	GGACA	1.4102	0.565825	0	0.684962	3.80418	0	0	0
17:71613105	17	71613105	-	protein_coding	ENSBTAG00000021656	SPECC1L	3utr	TGAGT	0.450035	0	0	0	0	0	0	0
17:71613256	17	71613256	-	protein_coding	ENSBTAG00000021656	SPECC1L	3utr	AGACC	0.165739	0.121828	0	0	0	0	0	0
17:71613412	17	71613412	-	protein_coding	ENSBTAG00000021656	SPECC1L	CDS	AGACC	0.106713	0	0	0	0	0	0	0
17:71613486	17	71613486	-	protein_coding	ENSBTAG00000021656	SPECC1L	CDS	CGAGA	0.193947	0.322156	0	0	0	0	0	0
17:71616516	17	71616516	-	protein_coding	ENSBTAG00000021656	SPECC1L	CDS	GGACA	0.615786	0.762942	0	0	0	0	0	0
17:71635848	17	71635848	-	protein_coding	ENSBTAG00000021656	SPECC1L	CDS	AGAAA	0.327808	0	0	0	0	0	0	0
17:71635919	17	71635919	-	protein_coding	ENSBTAG00000021656	SPECC1L	CDS	GGATC	0.107373	0	0	0	0	0	0	0
17:71638352	17	71638352	-	protein_coding	ENSBTAG00000021656	SPECC1L	CDS	AGACG	0.196054	0.141906	0	0	0	0	0	0
17:71646931	17	71646931	-	protein_coding	ENSBTAG00000021656	SPECC1L	CDS	AGATC	0.107176	0	0	0.204095	0	0	0	0
17:71646967	17	71646967	-	protein_coding	ENSBTAG00000021656	SPECC1L	CDS	TGACA	0.248269	0	0	0	0	0	0	0
17:71649786	17	71649786	-	protein_coding	ENSBTAG00000021656	SPECC1L	CDS	AGACC	0.13098	0.14723	0	0.159978	0	0	0	0
17:71652554	17	71652554	-	protein_coding	ENSBTAG00000021656	SPECC1L	CDS	AGAGA	0.431517	0.299095	0	0	0	0	0	0
17:71653881	17	71653881	-	protein_coding	ENSBTAG00000021656	SPECC1L	CDS	AGACC	0.222192	0	0	0	0	0	0	0
17:71653901	17	71653901	-	protein_coding	ENSBTAG00000021656	SPECC1L	CDS	TGACA	0.310345	0	0	0	0	0	0	0
17:71666084	17	71666084	-	protein_coding	ENSBTAG00000021656	SPECC1L	CDS	AGACT	0.147321	0	0	0.0984692	0	0	0	0
17:71666206	17	71666206	-	protein_coding	ENSBTAG00000021656	SPECC1L	CDS	GAAGG	0.205828	1.02478	0	0	0	0	0	0
17:71666443	17	71666443	-	protein_coding	ENSBTAG00000021656	SPECC1L	CDS	GAACA	0.893367	0	0	1.5165	0	0	0	0
17:71666455	17	71666455	-	protein_coding	ENSBTAG00000021656	SPECC1L	CDS	GGACC	0.637624	0.778585	0	0.306948	0	0	0	0
17:71666500	17	71666500	-	protein_coding	ENSBTAG00000021656	SPECC1L	CDS	AGACG	0.293995	0.409927	0	0	0	0	0	0
17:71666558	17	71666558	-	protein_coding	ENSBTAG00000021656	SPECC1L	CDS	AGATT	0.159124	0.0760492	0	0	0	0	0	0
17:71666621	17	71666621	-	protein_coding	ENSBTAG00000021656	SPECC1L	CDS	AGAAG	0.103101	0	0	0	0	0	0	0
17:71666623	17	71666623	-	protein_coding	ENSBTAG00000021656	SPECC1L	CDS	GGAGA	0.106164	0	0	0	0	0	0	0
17:71666686	17	71666686	-	protein_coding	ENSBTAG00000021656	SPECC1L	CDS	GGAGC	0.135338	0	0	0	0	0	0	0
17:71666829	17	71666829	-	protein_coding	ENSBTAG00000021656	SPECC1L	CDS	GAAGG	0.590294	0.256062	0	0.371029	0	0	0	0
17:71666830	17	71666830	-	protein_coding	ENSBTAG00000021656	SPECC1L	CDS	AGAAG	0.179306	0.171634	0	0	0	0	0	0
17:71666908	17	71666908	-	protein_coding	ENSBTAG00000021656	SPECC1L	CDS	GGACA	1.39702	1.94866	2.44648	0.392971	0	0	0	0
17:71666917	17	71666917	-	protein_coding	ENSBTAG00000021656	SPECC1L	CDS	GGACA	0.266834	0	0	0	0	0	0	0
17:71666941	17	71666941	-	protein_coding	ENSBTAG00000021656	SPECC1L	CDS	GGACC	0.451465	0.398802	0	0.271956	0.32736	0	0	0
17:71667097	17	71667097	-	protein_coding	ENSBTAG00000021656	SPECC1L	CDS	GGACC	0.251835	0.273178	0.298843	0	0	0	0	0
17:71667275	17	71667275	-	protein_coding	ENSBTAG00000021656	SPECC1L	CDS	AGACG	0.128977	0	0.292866	0	0	0	0	0
17:71667328	17	71667328	-	protein_coding	ENSBTAG00000021656	SPECC1L	CDS	GGACA	0.597433	0.912656	0	0	0	0	0	0
17:71667428	17	71667428	-	protein_coding	ENSBTAG00000021656	SPECC1L	CDS	AGATC	0.247748	0.123906	0	0.252449	0.194326	0.305893	0	0
17:71667436	17	71667436	-	protein_coding	ENSBTAG00000021656	SPECC1L	CDS	GGACA	1.28209	0	0	0.787079	0	1.8491	0	0
17:71675067	17	71675067	-	protein_coding	ENSBTAG00000021656	SPECC1L	CDS	AGAGT	0.22452	0	0	0	0.395196	0	0	0
17:72084704	17	72084704	-	protein_coding	ENSBTAG00000021121	PPIL2	CDS	GGAGA	0.263553	0	0	0	0	0	0	0
17:72088251	17	72088251	-	protein_coding	ENSBTAG00000021121	PPIL2	CDS	CGAAG	0.113284	0	0	0	0	0	0	0
17:72100412	17	72100412	-	protein_coding	ENSBTAG00000021121	PPIL2	CDS	GGACA	1.16637	0	0	0	0	0	0	0
17:72112759	17	72112759	-	protein_coding	ENSBTAG00000000067	SDF2L1	3utr	AGACT	0.229982	0	0	0	0	0	0	0
17:72113098	17	72113098	-	protein_coding	ENSBTAG00000000067	SDF2L1	CDS	TGAGC	0.398634	0	0	0	0	0	0	0
17:72129141	17	72129141	-	protein_coding	ENSBTAG00000013038	UBE2L3	3utr	GGACT	0.960272	0.813305	0	0	0	0	0	0
17:72129455	17	72129455	-	protein_coding	ENSBTAG00000013038	UBE2L3	3utr	GGAGG	0.153326	0	0	0	0	0	0	0
17:72129641	17	72129641	-	protein_coding	ENSBTAG00000013038	UBE2L3	3utr	TGACT	0.622663	0.296098	0	0	0	0	0	0
17:72129947	17	72129947	-	protein_coding	ENSBTAG00000013038	UBE2L3	3utr	GGATT	0.170706	0	0	0	0	0	0	0
17:72130054	17	72130054	-	protein_coding	ENSBTAG00000013038	UBE2L3	3utr	GGACT	0.817193	0.613342	0	0	0	0	0.997417	0.909441
17:72130133	17	72130133	-	protein_coding	ENSBTAG00000013038	UBE2L3	CDS	GGACT	0.508537	0.351412	0	0	0	0.521282	0.863694	0.537744
17:72130199	17	72130199	-	protein_coding	ENSBTAG00000013038	UBE2L3	CDS	GGACC	0.610774	0.278157	0	0.521275	0	0	0.687488	0.76622
17:72133224	17	72133224	-	protein_coding	ENSBTAG00000013038	UBE2L3	CDS	CGACC	0.120431	0.0536417	0.352077	0.062903	0	0	0	0.181616
17:72133287	17	72133287	-	protein_coding	ENSBTAG00000013038	UBE2L3	CDS	CGAGA	0.368127	0	0	0	0	0	0	0
17:72133373	17	72133373	-	protein_coding	ENSBTAG00000013038	UBE2L3	CDS	AGAAT	0.107326	0	0	0	0	0	0	0
17:72153539	17	72153539	-	protein_coding	ENSBTAG00000013038	UBE2L3	CDS	TGATG	0.200354	0.142653	0	0	0	0	0	0
17:72343138	17	72343138	-	protein_coding	ENSBTAG00000030979	TUBA3E	CDS	TGAGC	0.251839	0.30441	0	0	0	0.498526	0	0
17:72345088	17	72345088	-	protein_coding	ENSBTAG00000030979	TUBA3E	CDS	AGACC	0.137167	0	0	0	0	0	0	0.471048
17:72345117	17	72345117	-	protein_coding	ENSBTAG00000030979	TUBA3E	CDS	AGACG	0.183633	0	0	0	0	0	0	0
17:72345193	17	72345193	-	protein_coding	ENSBTAG00000030979	TUBA3E	CDS	AGATG	0.360324	0.647425	0	0	0	0	0	0
17:72345345	17	72345345	-	protein_coding	ENSBTAG00000030979	TUBA3E	CDS	GGACC	0.986671	0	0	0	0	0	0	0
17:72345501	17	72345501	-	protein_coding	ENSBTAG00000030979	TUBA3E	CDS	GGACT	1.10885	0	0	0	0	0	0	0
17:72345618	17	72345618	-	protein_coding	ENSBTAG00000030979	TUBA3E	CDS	GGACT	0.372407	0.477383	0	0	0	0	0	0
17:72345908	17	72345908	-	protein_coding	ENSBTAG00000030979	TUBA3E	CDS	TGATC	0.752831	0.447817	0	0.757438	0	0	0	0
17:72346542	17	72346542	-	protein_coding	ENSBTAG00000030979	TUBA3E	CDS	AGACC	0.291585	0	0	0	0	0	0	0
17:72346617	17	72346617	-	protein_coding	ENSBTAG00000030979	TUBA3E	CDS	AGATC	0.123505	0.173394	0	0	0	0	0	0
17:72431037	17	72431037	-	protein_coding	ENSBTAG00000018048	MED15	3utr	TGATG	0.104307	0.0795745	0	0.124885	0	0	0.215539	0.279474
17:72431082	17	72431082	-	protein_coding	ENSBTAG00000018048	MED15	3utr	TGAGA	0.204288	0	0	0	0	0	0	0
17:72431267	17	72431267	-	protein_coding	ENSBTAG00000018048	MED15	3utr	GGAGA	0.106051	0	0	0	0	0	0	0
17:72431274	17	72431274	-	protein_coding	ENSBTAG00000018048	MED15	3utr	GGACA	1.941	0.40032	0	0.739668	1.8491	3.44212	4.97388	3.80418
17:72431463	17	72431463	-	protein_coding	ENSBTAG00000018048	MED15	3utr	GGACC	0.206317	0.206945	0	0.0654746	0	0	0	0
17:72431497	17	72431497	-	protein_coding	ENSBTAG00000018048	MED15	3utr	AGACG	0.55782	0.481446	0.593256	0.393551	0.526367	0.751356	0	0
17:72431712	17	72431712	-	protein_coding	ENSBTAG00000018048	MED15	CDS	CGACG	0.201741	0	0	0.255497	0.257975	0	0	0
17:72432538	17	72432538	-	protein_coding	ENSBTAG00000018048	MED15	CDS	TGATA	0.152734	0.124449	0	0	0	0	0	0
17:72433292	17	72433292	-	protein_coding	ENSBTAG00000018048	MED15	CDS	AGAAC	0.124768	0.181999	0	0	0	0	0	0
17:72433301	17	72433301	-	protein_coding	ENSBTAG00000018048	MED15	CDS	AGAAG	0.151807	0	0	0	0	0	0	0
17:72433313	17	72433313	-	protein_coding	ENSBTAG00000018048	MED15	CDS	AGATC	0.103442	0	0	0	0	0	0	0
17:72433331	17	72433331	-	protein_coding	ENSBTAG00000018048	MED15	CDS	AGACG	0.224356	0.261801	0	0	0	0	0	0
17:72437952	17	72437952	-	protein_coding	ENSBTAG00000018048	MED15	CDS	AGATA	0.163538	0.112204	0.393893	0.0855886	0.218591	0	0	0
17:72438998	17	72438998	-	protein_coding	ENSBTAG00000018048	MED15	CDS	TGAAA	0.149156	0	0	0.190534	0	0	0	0
17:72460905	17	72460905	-	protein_coding	ENSBTAG00000018048	MED15	CDS	AGACC	0.128872	0.152202	0	0.200302	0.150829	0	0.266397	0.291585
17:72460937	17	72460937	-	protein_coding	ENSBTAG00000018048	MED15	CDS	GGACA	0.370822	0.107323	0	0	0	0	0	0
17:72460982	17	72460982	-	protein_coding	ENSBTAG00000018048	MED15	CDS	AGATG	0.136869	0.11819	0.385601	0.130297	0	0	0	0.205559
17:72476022	17	72476022	-	protein_coding	ENSBTAG00000018048	MED15	CDS	GGACG	0.149951	0.0883274	0	0.0611353	0	0	0	0
17:72616951	17	72616951	-	None	None			None	0.223182	0	0	0	0	0	0	0
17:72617380	17	72617380	-	protein_coding	ENSBTAG00000008528	SLC25A1	3utr	AAAGG	0.241889	0	0	0	0	0	0	0
17:72617943	17	72617943	-	protein_coding	ENSBTAG00000008528	SLC25A1	CDS	GGACG	0.198143	0	0	0	0	0	0	0
17:72698856	17	72698856	-	protein_coding	ENSBTAG00000048885		3utr	AGACT	0.504769	0.626456	0	0	0	0	0	0
17:72699081	17	72699081	-	protein_coding	ENSBTAG00000048885		3utr	AGATG	0.102491	0.120362	0	0	0	0	0	0
17:72699278	17	72699278	-	protein_coding	ENSBTAG00000048885		CDS	TGACC	0.232401	0.125119	0	0	0	0	0	0
17:72699285	17	72699285	-	protein_coding	ENSBTAG00000048885		CDS	GGACG	0.109843	0	0	0	0	0	0	0
17:72705752	17	72705752	-	protein_coding	ENSBTAG00000004284	UFD1	CDS	AGATC	0.365275	0	0	0	0	0	0	0
17:72706376	17	72706376	-	protein_coding	ENSBTAG00000004284	UFD1	CDS	AGACT	0.132991	0.181538	0	0	0	0	0	0
17:72707957	17	72707957	-	protein_coding	ENSBTAG00000004284	UFD1	CDS	CGACA	0.12057	0	0	0	0	0	0	0
17:72710918	17	72710918	-	protein_coding	ENSBTAG00000004284	UFD1	CDS	TGATG	0.128076	0.111416	0	0	0	0	0	0
17:72713902	17	72713902	-	protein_coding	ENSBTAG00000004284	UFD1	CDS	AGATA	0.301256	0	0	0	0	0	0	0
17:72713989	17	72713989	-	protein_coding	ENSBTAG00000004284	UFD1	CDS	AGAAC	0.177149	0	0	0	0	0	0	0
17:73127898	17	73127898	-	protein_coding	ENSBTAG00000047299		CDS	AGAGC	0.222238	0	0	0	0	0	0	0
18:997948	18	997948	-	protein_coding	ENSBTAG00000046786	UQCRFS1	CDS	TGAGT	0.879115	0	0	0	0	0	0	0
18:998017	18	998017	-	protein_coding	ENSBTAG00000046786	UQCRFS1	CDS	TGACT	0.652251	0	0	0	0	0.20843	0	0.446778
18:1579389	18	1579389	-	protein_coding	ENSBTAG00000010627	SF3B3	3utr	TGACT	0.260644	0	0	0	0	0	0	0
18:1579411	18	1579411	-	protein_coding	ENSBTAG00000010627	SF3B3	3utr	AGACT	0.475075	0	0	0	0	0	0	0
18:1580763	18	1580763	-	protein_coding	ENSBTAG00000010627	SF3B3	CDS	AGACC	0.365686	0	0	0	0	0.28095	0	0
18:1584015	18	1584015	-	protein_coding	ENSBTAG00000010627	SF3B3	CDS	AGACT	0.251788	0	0	0	0	0	0	0
18:1589816	18	1589816	-	protein_coding	ENSBTAG00000010627	SF3B3	CDS	TGAGG	0.33382	0	0	0	0	0	0	0
18:1595017	18	1595017	-	protein_coding	ENSBTAG00000010627	SF3B3	CDS	AGAAG	0.244954	0	0	0	0	0	0	0
18:1595092	18	1595092	-	protein_coding	ENSBTAG00000010627	SF3B3	CDS	AGATG	0.232339	0	0	0	0	0	0	0
18:1607532	18	1607532	-	protein_coding	ENSBTAG00000010627	SF3B3	CDS	AGATC	0.220626	0	0	0	0	0	0	0
18:1607586	18	1607586	-	protein_coding	ENSBTAG00000010627	SF3B3	CDS	AGACC	0.294775	0	0	0	0	0	0	0
18:1609112	18	1609112	-	protein_coding	ENSBTAG00000010627	SF3B3	CDS	TGACC	0.126192	0	0	0	0	0	0	0
18:1611293	18	1611293	-	protein_coding	ENSBTAG00000010627	SF3B3	CDS	CGAAA	0.165642	0	0	0	0	0	0	0
18:1611318	18	1611318	-	protein_coding	ENSBTAG00000010627	SF3B3	CDS	AGACC	0.230676	0	0	0	0	0	0	0
18:1612015	18	1612015	-	protein_coding	ENSBTAG00000010627	SF3B3	CDS	AGATG	0.268313	0	0	0	0	0	0	0
18:1613094	18	1613094	-	protein_coding	ENSBTAG00000010627	SF3B3	CDS	AGAGT	0.419933	0	0	0	0	0	0	0
18:1617809	18	1617809	-	protein_coding	ENSBTAG00000010627	SF3B3	5utr	AAACT	0.724727	0	0	0	0	0	0	0
18:1735321	18	1735321	-	protein_coding	ENSBTAG00000003570	DDX19A	3utr	GAACT	4.88418	2.72154	0	0	0	0	0	0
18:1735426	18	1735426	-	protein_coding	ENSBTAG00000003570	DDX19A	3utr	TGATT	0.173413	0	0	0	0	0	0	0
18:1735685	18	1735685	-	protein_coding	ENSBTAG00000003570	DDX19A	3utr	GGACT	0.982221	0	0	0	0	0	0	0
18:1735749	18	1735749	-	protein_coding	ENSBTAG00000003570	DDX19A	3utr	TGACC	0.241314	0	0	0	0	0	0	0
18:1738338	18	1738338	-	protein_coding	ENSBTAG00000003570	DDX19A	CDS	AGATG	0.380326	0.350935	0	0	0	0	0	0
18:1750083	18	1750083	-	protein_coding	ENSBTAG00000003570	DDX19A	CDS	AGATT	0.273289	0	0	0	0	0	0	0
18:1753390	18	1753390	-	protein_coding	ENSBTAG00000003570	DDX19A	5utr	GGACC	0.218767	0.342276	0	0.438168	0	0	0	0
18:1878561	18	1878561	-	None	None			None	0.477383	0	0	0	0	0	0	0
18:1878642	18	1878642	-	None	None			None	0.350935	0	0	0	0	0	0	0
18:1931817	18	1931817	-	protein_coding	ENSBTAG00000002303	GLG1	3utr	AGATG	0.294602	0	0	0	0	0	0	0
18:1932041	18	1932041	-	protein_coding	ENSBTAG00000002303	GLG1	3utr	AGACT	0.279989	0	0	0	0	0	0	0.341453
18:1933275	18	1933275	-	protein_coding	ENSBTAG00000002303	GLG1	3utr	AGACT	0.279989	0	0	0	0	0	0	0
18:1934362	18	1934362	-	protein_coding	ENSBTAG00000002303	GLG1	3utr	TGATC	0.255136	0	0	0	0	0	0	0
18:1934373	18	1934373	-	protein_coding	ENSBTAG00000002303	GLG1	3utr	GGACT	0.294218	0	0	0	0	0	0	0
18:1934400	18	1934400	-	protein_coding	ENSBTAG00000002303	GLG1	3utr	TTACT	1.72515	0	0	0	0	0	0	0
18:1934502	18	1934502	-	protein_coding	ENSBTAG00000002303	GLG1	3utr	TGACG	0.203158	0	0	0	0	0	0	0
18:1935692	18	1935692	-	protein_coding	ENSBTAG00000002303	GLG1	3utr	GGACT	0.220849	0	0	0	0	0.299477	0	0
18:1935865	18	1935865	-	protein_coding	ENSBTAG00000002303	GLG1	3utr	GGACC	0.148958	0	0	0.375839	0	0	0	0.375839
18:1935908	18	1935908	-	protein_coding	ENSBTAG00000002303	GLG1	3utr	TGATG	0.205821	0	0	0	0	0	0	0
18:1935977	18	1935977	-	protein_coding	ENSBTAG00000002303	GLG1	3utr	GGACT	0.537744	0.774545	0	0	0	0	0	0
18:1936062	18	1936062	-	protein_coding	ENSBTAG00000002303	GLG1	3utr	GGACG	1.44525	0.665807	0	0	0	0	0	0
18:1936252	18	1936252	-	protein_coding	ENSBTAG00000002303	GLG1	3utr	GGACC	0.986671	0.674366	0	0	0	0	0	1.24846
18:1936295	18	1936295	-	protein_coding	ENSBTAG00000002303	GLG1	3utr	AGACT	0.566985	0	0	0	0	0	0	0
18:1941104	18	1941104	-	protein_coding	ENSBTAG00000002303	GLG1	CDS	GGATC	0.111595	0	0	0	0	0	0	0
18:1942241	18	1942241	-	protein_coding	ENSBTAG00000002303	GLG1	CDS	AGATG	0.463601	0	0	0	0	0	0	0.350935
18:1943782	18	1943782	-	protein_coding	ENSBTAG00000002303	GLG1	CDS	TGATG	0.458492	0	0	0	0	0	0	0
18:1946273	18	1946273	-	protein_coding	ENSBTAG00000002303	GLG1	CDS	AGATC	0.290058	0.562273	0	0	0	0	0	0
18:1954467	18	1954467	-	protein_coding	ENSBTAG00000002303	GLG1	CDS	TGAAG	0.223634	0	0	0	0	0	0	0
18:1958834	18	1958834	-	protein_coding	ENSBTAG00000002303	GLG1	CDS	AGATC	0.275731	0	0	0.290058	0	0	0	0
18:1966405	18	1966405	-	protein_coding	ENSBTAG00000002303	GLG1	CDS	AGAGG	0.131327	0	0	0	0	0	0	0
18:1968659	18	1968659	-	protein_coding	ENSBTAG00000002303	GLG1	CDS	TGATC	0.349371	0	0	0	0	0	0	0
18:1973811	18	1973811	-	protein_coding	ENSBTAG00000002303	GLG1	CDS	TGACT	0.19705	0	0	0	0	0	0	0
18:2053160	18	2053160	-	protein_coding	ENSBTAG00000002303	GLG1	intron	None	0.333809	0	0	0	0	0.416719	0.416719	0.188417
18:2081770	18	2081770	-	protein_coding	ENSBTAG00000004460	RFWD3	3utr	TGATG	0.26413	0	0	0	0	0	0	0
18:2081860	18	2081860	-	protein_coding	ENSBTAG00000004460	RFWD3	3utr	GAACT	0.558892	0	0	0	0	0	0	0
18:2081895	18	2081895	-	protein_coding	ENSBTAG00000004460	RFWD3	3utr	TGATA	0.34911	0	0	0	0	0	0	0
18:2081908	18	2081908	-	protein_coding	ENSBTAG00000004460	RFWD3	3utr	TGACC	0.16209	0	0	0	0	0	0	0
18:2081998	18	2081998	-	protein_coding	ENSBTAG00000004460	RFWD3	3utr	TGATG	0.154801	0	0	0	0	0	0	0
18:2082011	18	2082011	-	protein_coding	ENSBTAG00000004460	RFWD3	3utr	GGACT	0.49118	0.598105	0	0	0	0	0	0
18:2082154	18	2082154	-	protein_coding	ENSBTAG00000004460	RFWD3	3utr	AGACT	0.346402	0	0	0.504769	0	0	0	0
18:2082235	18	2082235	-	protein_coding	ENSBTAG00000004460	RFWD3	3utr	TGACT	0.481551	0	0	0	0	0	0	0
18:2082365	18	2082365	-	protein_coding	ENSBTAG00000004460	RFWD3	3utr	AGATC	0.262706	0	0	0.305893	0	0	0	0
18:2082527	18	2082527	-	protein_coding	ENSBTAG00000004460	RFWD3	CDS	GGACA	1.05258	0	0	0	0	0	0	0
18:2109308	18	2109308	-	protein_coding	ENSBTAG00000004460	RFWD3	CDS	AGACC	0.211823	0.471048	0	0	0	0	0	0
18:2109465	18	2109465	-	protein_coding	ENSBTAG00000004460	RFWD3	CDS	AGACT	0.668086	0	0	0	0	0	0	0
18:2109507	18	2109507	-	protein_coding	ENSBTAG00000004460	RFWD3	CDS	AGATA	0.142893	0	0	0	0	0	0	0
18:2109637	18	2109637	-	protein_coding	ENSBTAG00000004460	RFWD3	CDS	GGACC	0.12463	0	0	0	0	0	0	0
18:2259635	18	2259635	-	protein_coding	ENSBTAG00000016878	WDR59	3utr	GGACT	0.573961	0	0	0	0	0	0	0
18:2265985	18	2265985	-	protein_coding	ENSBTAG00000016878	WDR59	CDS	TGACT	0.440908	0	0	0	0	0	0	0
18:2293882	18	2293882	-	protein_coding	ENSBTAG00000016878	WDR59	CDS	AGATG	0.463601	0	0	0	0	0	0	0
18:2574126	18	2574126	-	protein_coding	ENSBTAG00000012002	BCAR1	CDS	AGATC	0.160137	0	0	0	0	0	0	0
18:2574180	18	2574180	-	protein_coding	ENSBTAG00000012002	BCAR1	CDS	TGACC	0.128733	0.206654	0	0	0	0	0	0
18:2574302	18	2574302	-	protein_coding	ENSBTAG00000012002	BCAR1	CDS	TGACC	0.117994	0	0	0	0	0	0	0
18:2577983	18	2577983	-	protein_coding	ENSBTAG00000012002	BCAR1	CDS	GGACT	0.598105	0	0	0	0	0	0	0
18:2578101	18	2578101	-	protein_coding	ENSBTAG00000012002	BCAR1	CDS	GGACC	0.456637	0	0	0	0	0	0	0
18:2578105	18	2578105	-	protein_coding	ENSBTAG00000012002	BCAR1	CDS	AGACG	0.343944	0	0	0	0	0	0	0
18:2578157	18	2578157	-	protein_coding	ENSBTAG00000012002	BCAR1	CDS	GGACG	0.21613	0	0	0	0	0	0	0
18:2578199	18	2578199	-	protein_coding	ENSBTAG00000012002	BCAR1	CDS	AGACC	0.315513	0.274939	0	0	0	0	0	0
18:2578263	18	2578263	-	protein_coding	ENSBTAG00000012002	BCAR1	CDS	AGACG	0.391239	0.455959	0	0	0	0	0	0
18:2578487	18	2578487	-	protein_coding	ENSBTAG00000012002	BCAR1	CDS	GGACC	1.17808	0.389913	0.342276	0	0	0	0	0
18:2585482	18	2585482	-	protein_coding	ENSBTAG00000012002	BCAR1	CDS	AGACT	0.566985	0	0	0.327339	0	0	0	0
18:2733401	18	2733401	-	protein_coding	ENSBTAG00000009805		3utr	GGACA	2.15743	0	0	0	0	0	0	0
18:2733566	18	2733566	-	protein_coding	ENSBTAG00000009805		3utr	GGACT	0.916373	0.477383	0	0	0	0	0	1.00856
18:2737092	18	2737092	-	protein_coding	ENSBTAG00000009805		CDS	AGATG	0.24531	0	0	0	0	0.32089	0	0
18:2741041	18	2741041	-	protein_coding	ENSBTAG00000009805		CDS	AGAGT	0.48128	0	0	0	0	0	0	0
18:2741651	18	2741651	-	protein_coding	ENSBTAG00000009805		CDS	AGATC	0.209337	0	0	0.536224	0	0	0	0
18:2741733	18	2741733	-	protein_coding	ENSBTAG00000009805		CDS	AGATT	0.242607	0	0	0	0	0	0	0.297834
18:2741763	18	2741763	-	protein_coding	ENSBTAG00000009805		CDS	GGACA	3.13577	0	0	3.44212	0	5.43341	0	6.73207
18:2741951	18	2741951	-	protein_coding	ENSBTAG00000009805		CDS	AGATG	0.154677	0	0	0.275824	0	0	0	0
18:2741987	18	2741987	-	protein_coding	ENSBTAG00000009805		CDS	AGATC	0.16617	0.31622	0	0	0.490638	0	0	0
18:2742282	18	2742282	-	protein_coding	ENSBTAG00000009805		CDS	AGATG	0.142935	0	0	0	0	0	0	0
18:2742350	18	2742350	-	protein_coding	ENSBTAG00000009805		CDS	AGAAT	0.31949	0	0	0	0	0	0	0
18:2742467	18	2742467	-	protein_coding	ENSBTAG00000009805		CDS	AGAGC	0.322034	0	0	0	0	0	0	0
18:2742494	18	2742494	-	protein_coding	ENSBTAG00000009805		CDS	CGAAG	0.114796	0	0	0	0	0	0	0
18:2745491	18	2745491	-	protein_coding	ENSBTAG00000009805		CDS	AGATG	0.215735	0	0	0	0	0	0	0
18:2761426	18	2761426	-	None	None			None	0.316553	0	0.729768	0	0	0	0	0
18:2761563	18	2761563	-	None	None			None	0.337073	0.257517	0	0.471048	0.387299	0	0	0.626583
18:2763327	18	2763327	-	protein_coding	ENSBTAG00000030600	BCNT2	CDS	AGAAC	0.157558	0.148681	0	0	0	0	0	0
18:2768101	18	2768101	-	protein_coding	ENSBTAG00000030600	BCNT2	CDS	TGAGA	0.249513	0	0	0	0	0	0	0
18:2770143	18	2770143	-	protein_coding	ENSBTAG00000030600	BCNT2	CDS	TGAGA	0.149775	0	0	0	0	0	0	0
18:2773154	18	2773154	-	protein_coding	ENSBTAG00000030600	BCNT2	CDS	AGAAG	0.134328	0	0	0	0	0	0	0
18:2773732	18	2773732	-	protein_coding	ENSBTAG00000030600	BCNT2	CDS	AGATA	0.307648	0	0	0	0	0	0	0
18:2773773	18	2773773	-	protein_coding	ENSBTAG00000030600	BCNT2	CDS	AGATC	0.264985	0.220626	0	0.171533	0	0	0	0
18:2773796	18	2773796	-	protein_coding	ENSBTAG00000030600	BCNT2	CDS	AGACC	0.303992	0.241449	0.448829	0.205134	0	0	0	0
18:2773829	18	2773829	-	protein_coding	ENSBTAG00000030600	BCNT2	CDS	AGATG	0.197879	0.0783549	0	0.281004	0	0	0	0
18:2773855	18	2773855	-	protein_coding	ENSBTAG00000030600	BCNT2	CDS	AGATT	0.11988	0.154746	0	0	0	0	0	0
18:2773875	18	2773875	-	protein_coding	ENSBTAG00000030600	BCNT2	CDS	AGATG	0.163158	0.102491	0	0	0	0	0	0
18:2774073	18	2774073	-	protein_coding	ENSBTAG00000030600	BCNT2	CDS	AGATG	0.271406	0.0939765	0	0	0	0	0	0
18:2774109	18	2774109	-	protein_coding	ENSBTAG00000030600	BCNT2	CDS	AGACC	0.288226	0.269618	0	0.370408	0	0	0	0
18:2774258	18	2774258	-	protein_coding	ENSBTAG00000030600	BCNT2	CDS	AGAGT	0.217314	0	0	0	0	0	0	0
18:2774356	18	2774356	-	protein_coding	ENSBTAG00000030600	BCNT2	CDS	GGACG	0.380495	0.306065	0	0	0	0	0	0
18:2774404	18	2774404	-	protein_coding	ENSBTAG00000030600	BCNT2	CDS	AGATG	0.273847	0	0	0	0	0	0	0
18:2774444	18	2774444	-	protein_coding	ENSBTAG00000030600	BCNT2	CDS	AGATC	0.376021	0.226717	0	0	0	0	0	0
18:2774499	18	2774499	-	protein_coding	ENSBTAG00000030600	BCNT2	CDS	AGAAA	0.283046	0.289376	0	0	0	0	0	0
18:2774502	18	2774502	-	protein_coding	ENSBTAG00000030600	BCNT2	CDS	TGAAG	0.359415	0	0	0	0	0	0	0
18:2774616	18	2774616	-	protein_coding	ENSBTAG00000030600	BCNT2	CDS	AGAAG	0.170708	0	0	0	0	0	0	0
18:2783528	18	2783528	-	protein_coding	ENSBTAG00000030600	BCNT2	CDS	AGATG	0.152642	0	0	0	0	0	0	0
18:2783903	18	2783903	-	protein_coding	ENSBTAG00000030600	BCNT2	CDS	TGATG	0.114802	0	0	0	0	0	0	0
18:2785274	18	2785274	-	protein_coding	ENSBTAG00000030600	BCNT2	CDS	AGATG	0.458907	0.238268	0	0.294602	0	0	0	0
18:2827020	18	2827020	-	protein_coding	ENSBTAG00000063191	CHST6	3utr	AGACT	0.222493	0.258362	0	0	0	0	0	0
18:2827090	18	2827090	-	protein_coding	ENSBTAG00000063191	CHST6	3utr	GGACA	1.56797	0	0	0	0	0	0	0
18:2827183	18	2827183	-	protein_coding	ENSBTAG00000063191	CHST6	3utr	AGACT	0.537029	0.270001	0	0	0	0	0	0
18:2827345	18	2827345	-	protein_coding	ENSBTAG00000063191	CHST6	3utr	GGACA	1.50773	0	0	0	0	0	0	0
18:2827404	18	2827404	-	protein_coding	ENSBTAG00000063191	CHST6	3utr	AGATC	0.295629	0	0	0	0	0	0	0
18:2827436	18	2827436	-	protein_coding	ENSBTAG00000063191	CHST6	3utr	AGACG	0.246123	0	0	0	0	0	0	0
18:2827549	18	2827549	-	protein_coding	ENSBTAG00000063191	CHST6	3utr	CGAGT	0.29239	0	0	0	0	0	0	0
18:2827596	18	2827596	-	protein_coding	ENSBTAG00000063191	CHST6	3utr	CGAGG	0.106717	0	0	0	0	0	0	0
18:2828539	18	2828539	-	protein_coding	ENSBTAG00000063191	CHST6	CDS	GGATG	0.104707	0	0	0	0	0	0	0
18:2844307	18	2844307	-	protein_coding	ENSBTAG00000015432	TMEM231	3utr	GGACT	0.356661	0	0	0	0	0	0	0
18:2929290	18	2929290	-	protein_coding	ENSBTAG00000015677	KARS1	CDS	GGACT	0.246436	0	0	0	0	0	0	0
18:2932178	18	2932178	-	protein_coding	ENSBTAG00000015677	KARS1	CDS	AGATC	0.365275	0	0	0	0	0	0.21484	0.220626
18:4522347	18	4522347	-	protein_coding	ENSBTAG00000001010	ADAMTS18	3utr	GGACT	0.270431	0	0	0	0	0	0	0
18:4593525	18	4593525	-	protein_coding	ENSBTAG00000001010	ADAMTS18	CDS	AGATG	0.48139	0	0	0	0	0	0	0
18:5638171	18	5638171	-	None	None			None	0.761435	0.511875	0	0	0	0	0	0
18:7686277	18	7686277	-	protein_coding	ENSBTAG00000017009	CMC2	3utr	AGACT	0.715266	0	0	0	0	0.786037	0.870288	0.861097
18:7700120	18	7700120	-	protein_coding	ENSBTAG00000017009	CMC2		GCAGA	2.45265	0	0	0	0	0	0	0
18:7700463	18	7700463	-	protein_coding	ENSBTAG00000017009	CMC2		GGACT	0.809369	0.774545	0	0	0	0	0	0
18:7745747	18	7745747	-	protein_coding	ENSBTAG00000023765	C18H16orf46	CDS	AGACT	1.13989	0	0	0	0	0	0	0
18:7745912	18	7745912	-	protein_coding	ENSBTAG00000023765	C18H16orf46	CDS	AGACT	0.786037	0	0	0	0	0	0	0
18:7746081	18	7746081	-	protein_coding	ENSBTAG00000023765	C18H16orf46	CDS	GGACA	7.6736	3.44212	0	0	0	0	0	0
18:7746309	18	7746309	-	protein_coding	ENSBTAG00000023765	C18H16orf46	CDS	AGACT	0.222493	0	0	0	0	0	0	0
18:8717644	18	8717644	-	protein_coding	ENSBTAG00000009746	MPHOSPH6	3utr	GGACT	0.261354	0	0	0	0	0	0	0
18:8726672	18	8726672	-	protein_coding	ENSBTAG00000009746	MPHOSPH6	CDS	AGAGG	0.445792	0	0	0	0	0	0	0
18:10338403	18	10338403	-	protein_coding	ENSBTAG00000040086	SLC38A8	3utr	GGACT	0.415075	0.440238	0	0	0	0	0	0
18:10343546	18	10343546	-	protein_coding	ENSBTAG00000040086	SLC38A8	intron	None	0.545893	0	0	0	0	0	0	0
18:10348356	18	10348356	-	protein_coding	ENSBTAG00000040086	SLC38A8	CDS	AGACG	0.192292	0	0	0.154888	0	0	0	0
18:10356208	18	10356208	-	protein_coding	ENSBTAG00000040086	SLC38A8	CDS	CCATC	4.96281	0	0	0	0	0	0	0
18:10382891	18	10382891	-	protein_coding	ENSBTAG00000040086	SLC38A8	5utr	AGACC	0.131411	0	0	0	0	0	0	0
18:10470539	18	10470539	-	protein_coding	ENSBTAG00000018772	TAF1C	CDS	AGACT	0.668086	0.491159	0	0	0	0	0	0
18:10470620	18	10470620	-	protein_coding	ENSBTAG00000018772	TAF1C	CDS	GGACA	3.44212	0	0	0	0	0	0	0
18:10470764	18	10470764	-	protein_coding	ENSBTAG00000018772	TAF1C	CDS	AGACC	0.419203	0	0	0	0	0	0	0
18:10472265	18	10472265	-	protein_coding	ENSBTAG00000018772	TAF1C	CDS	AGAAA	0.283046	0	0	0.327808	0	0	0	0
18:10472484	18	10472484	-	protein_coding	ENSBTAG00000018772	TAF1C	CDS	TGACG	0.204299	0	0	0	0	0	0	0
18:10474497	18	10474497	-	protein_coding	ENSBTAG00000018772	TAF1C	CDS	GGATG	0.227053	0	0	0	0	0	0	0
18:10476352	18	10476352	-	protein_coding	ENSBTAG00000018772	TAF1C	CDS	AGATG	0.163158	0	0.385601	0.187056	0	0	0	0
18:10689953	18	10689953	-	protein_coding	ENSBTAG00000057902		3utr	TGACT	0.440908	0	0	0	0	0	0	0
18:10763031	18	10763031	-	None	None			None	0.271406	0	0	0	0	0	0	0
18:10763300	18	10763300	-	None	None			None	0.405684	0.296098	0	0	0	0	0	0
18:11110228	18	11110228	-	protein_coding	ENSBTAG00000002639	ZDHHC7	intron	None	0.435156	0.391239	0	0	0	0	0	0.435156
18:11111174	18	11111174	-	protein_coding	ENSBTAG00000002639	ZDHHC7	3utr	GGACT	0.477383	0.31139	0	0	0	0	0	0.680705
18:11111202	18	11111202	-	protein_coding	ENSBTAG00000002639	ZDHHC7	3utr	GGACA	2.44648	0	0	0	0	0	0	0
18:11111516	18	11111516	-	protein_coding	ENSBTAG00000002639	ZDHHC7	3utr	GGACT	0.770565	0.356661	0	0	0	1.08099	0.784676	1.02926
18:11115974	18	11115974	-	protein_coding	ENSBTAG00000002639	ZDHHC7	CDS	GGACT	0.148608	0.164926	0	0	0	0	0	0
18:11649330	18	11649330	-	protein_coding	ENSBTAG00000044006	GINS2	3utr	GGACA	1.8491	0	0	0	0	0	3.72659	0
18:11649505	18	11649505	-	protein_coding	ENSBTAG00000044006	GINS2	CDS	TGATG	0.134555	0.144082	0	0	0	0	0	0
18:11684022	18	11684022	-	protein_coding	ENSBTAG00000044006	GINS2	CDS	GGATG	0.145119	0.0742665	0	0	0	0	0	0
18:11684061	18	11684061	-	protein_coding	ENSBTAG00000044006	GINS2	CDS	TGAAG	0.136004	0	0	0	0	0	0	0
18:11684362	18	11684362	-	protein_coding	ENSBTAG00000044006	GINS2	CDS	AGATC	0.103154	0	0	0	0	0	0	0
18:11690958	18	11690958	-	protein_coding	ENSBTAG00000063300		3utr	GGACT	0.588819	0.252035	0	0	0	0	0	0
18:11690972	18	11690972	-	protein_coding	ENSBTAG00000063300		3utr	GGACT	0.698132	0.277929	0	0	0	0	0	1.17977
18:11691066	18	11691066	-	protein_coding	ENSBTAG00000063300		3utr	AGACG	0.159679	0	0	0.143919	0	0	0	0
18:11693752	18	11693752	-	protein_coding	ENSBTAG00000063300		CDS	AGATG	0.221577	0.335395	0.315356	0.108596	0.402147	0	0	0
18:11748123	18	11748123	-	protein_coding	ENSBTAG00000016075	EMC8	3utr	GAATG	0.480746	0	0	0	0	0	0	0
18:11748163	18	11748163	-	protein_coding	ENSBTAG00000016075	EMC8	3utr	TGACA	0.274873	0	0	0	0	0	0	0
18:11748323	18	11748323	-	protein_coding	ENSBTAG00000016075	EMC8	CDS	TGACA	0.172399	0	0.531058	0	0	0	0	0
18:11748401	18	11748401	-	protein_coding	ENSBTAG00000016075	EMC8	CDS	AGAGG	0.193341	0	0	0	0	0	0	0
18:11752048	18	11752048	-	protein_coding	ENSBTAG00000016075	EMC8	CDS	TGAAC	0.130323	0	0	0	0	0	0	0
18:11752102	18	11752102	-	protein_coding	ENSBTAG00000016075	EMC8	CDS	TGATT	0.15283	0	0	0	0	0	0	0
18:11759327	18	11759327	-	protein_coding	ENSBTAG00000016075	EMC8	CDS	GGACT	0.395189	0.297201	0	0	0.201447	0	0	0
18:11759388	18	11759388	-	protein_coding	ENSBTAG00000016075	EMC8	CDS	AGAAG	0.164626	0	0	0.116906	0	0	0	0
18:11759410	18	11759410	-	protein_coding	ENSBTAG00000016075	EMC8	CDS	GGACT	0.113238	0	0	0	0	0	0	0
18:11759542	18	11759542	-	protein_coding	ENSBTAG00000016075	EMC8	5utr	GGATC	0.13166	0.107373	0.386039	0.187532	0	0	0	0
18:12928219	18	12928219	-	None	None			None	3.28282	0	0	0	0	0	0	0
18:12928512	18	12928512	-	None	None			None	3.77625	0	0	0	0	0	0	0
18:12928722	18	12928722	-	None	None			None	0.408399	0	0	0	0	0	0	0
18:12928760	18	12928760	-	None	None			None	0.210159	0	0	0	0	0	0	0
18:12929559	18	12929559	-	protein_coding	ENSBTAG00000002226	FBXO31	3utr	GGAGG	0.154819	0	0	0	0	0	0	0
18:12929996	18	12929996	-	protein_coding	ENSBTAG00000002226	FBXO31	CDS	AGATG	0.13223	0	0	0	0	0	0	0
18:12932823	18	12932823	-	protein_coding	ENSBTAG00000002226	FBXO31	CDS	TGACC	0.271023	0	0	0	0	0	0	0
18:12988475	18	12988475	-	None	None			None	5.78481	0	0	0	0	0	0	0
18:12988767	18	12988767	-	None	None			None	0.26436	0	0	0	0	0	0	0
18:12988780	18	12988780	-	None	None			None	0.168118	0.121095	0	0	0	0	0	0
18:12989507	18	12989507	-	None	None			None	0.163341	0	0	0	0	0	0	0
18:12989527	18	12989527	-	None	None			None	0.148825	0.242607	0	0	0	0	0	0
18:12989549	18	12989549	-	None	None			None	0.416499	0	0	0.537855	0	0	0	0
18:12989550	18	12989550	-	None	None			None	0.117585	0.251502	0	0	0	0	0	0
18:12989665	18	12989665	-	None	None			None	0.156338	0	0	0.0985951	0	0	0	0
18:12989711	18	12989711	-	None	None			None	0.144804	0	0	0.114584	0	0	0	0
18:12989738	18	12989738	-	None	None			None	0.203618	0	0	0	0	0	0	0
18:12989755	18	12989755	-	None	None			None	0.137894	0	0	0.111416	0	0	0	0
18:12989990	18	12989990	-	None	None			None	0.249947	0	0	0	0	0	0	0
18:12990250	18	12990250	-	None	None			None	0.224873	0.198881	0	0.214043	0	0	0	0
18:12990281	18	12990281	-	None	None			None	0.140872	0	0	0	0	0	0	0
18:12990322	18	12990322	-	None	None			None	0.210159	0	0.105551	0.204417	0	0	0	0
18:12990385	18	12990385	-	None	None			None	0.154571	0	0	0	0	0	0	0
18:12990463	18	12990463	-	None	None			None	0.308982	0	0.207702	0	0	0	0	0
18:12990645	18	12990645	-	None	None			None	0.18648	0.295157	0	0.199797	0	0	0	0
18:12990729	18	12990729	-	None	None			None	2.67625	2.9443	0	0	0	0	0	0
18:12990745	18	12990745	-	None	None			None	0.359952	0	0	0	0	0	0	0
18:12990892	18	12990892	-	None	None			None	0.158054	0.134125	0	0	0	0	0	0
18:12991019	18	12991019	-	None	None			None	0.293418	0.149102	0	0	0	0	0	0
18:12991031	18	12991031	-	None	None			None	0.526545	0.637316	0	0.178136	0	0	0	0
18:12991173	18	12991173	-	None	None			None	0.297215	0.22084	0	0	0.263668	0	0	0
18:12991213	18	12991213	-	protein_coding	ENSBTAG00000014267	ZCCHC14	3utr	GGACC	0.143141	0	0	0.245711	0	0	0	0
18:12991224	18	12991224	-	protein_coding	ENSBTAG00000014267	ZCCHC14	3utr	GGACT	0.863694	0.584692	0	0.43646	0.328802	0	0	0
18:12991311	18	12991311	-	protein_coding	ENSBTAG00000014267	ZCCHC14	3utr	AGACG	0.27492	0.268092	0	0.372748	0.446449	0	0	0
18:12991635	18	12991635	-	protein_coding	ENSBTAG00000014267	ZCCHC14	3utr	AGACT	0.261155	0	0.289546	0.166258	0.314233	0	0	0
18:12991794	18	12991794	-	protein_coding	ENSBTAG00000014267	ZCCHC14	3utr	GGACT	0.95347	0.62701	0.401932	0.371751	0	0	0	0
18:12991835	18	12991835	-	protein_coding	ENSBTAG00000014267	ZCCHC14	3utr	GAACT	0.408831	0	0	0	0	0	0	0
18:12991905	18	12991905	-	protein_coding	ENSBTAG00000014267	ZCCHC14	3utr	AGAGC	0.149413	0.148343	0.116195	0.138669	0	0	0	0
18:12991991	18	12991991	-	protein_coding	ENSBTAG00000014267	ZCCHC14	3utr	GGACT	0.640822	0.426932	0.277161	0.177209	0	0	0	0
18:12992070	18	12992070	-	protein_coding	ENSBTAG00000014267	ZCCHC14	3utr	AGACT	0.521664	0.709716	0.370105	0.258362	0.402696	0	0	0
18:12992200	18	12992200	-	protein_coding	ENSBTAG00000014267	ZCCHC14	CDS	AGATT	0.160933	0	0	0.100086	0	0	0	0
18:12993107	18	12993107	-	protein_coding	ENSBTAG00000014267	ZCCHC14	3utr	AGACT	1.02194	0	0	0	0	0	0	0
18:12993292	18	12993292	-	protein_coding	ENSBTAG00000014267	ZCCHC14	CDS	GGACT	0.557864	0.298535	0.175578	0.264585	0	0	0	0
18:12993313	18	12993313	-	protein_coding	ENSBTAG00000014267	ZCCHC14	CDS	GGACT	0.215244	0.256487	0	0.212339	0	0	0	0
18:12993365	18	12993365	-	protein_coding	ENSBTAG00000014267	ZCCHC14	CDS	AGAGC	0.113861	0.157839	0	0.111961	0	0	0	0
18:12993439	18	12993439	-	protein_coding	ENSBTAG00000014267	ZCCHC14	CDS	GAACT	0.342628	0	0	0	0	0	0	0
18:12993659	18	12993659	-	protein_coding	ENSBTAG00000014267	ZCCHC14	CDS	TGACT	0.643549	0.401396	0.272404	0.128092	0.086597	0	0	0
18:12993862	18	12993862	-	protein_coding	ENSBTAG00000014267	ZCCHC14	CDS	TGAAA	0.152871	0	0	0	0	0	0	0
18:12993973	18	12993973	-	protein_coding	ENSBTAG00000014267	ZCCHC14	CDS	GAACA	0.592074	0	0	0.47875	0	0	0	0
18:12994061	18	12994061	-	protein_coding	ENSBTAG00000014267	ZCCHC14	CDS	GGACT	0.411234	0.319195	0	0.343571	0	0	0	0
18:12994273	18	12994273	-	protein_coding	ENSBTAG00000014267	ZCCHC14	CDS	GGACA	1.78033	1.99392	0	1.18003	1.8896	2.1146	0	0
18:12994350	18	12994350	-	protein_coding	ENSBTAG00000014267	ZCCHC14	CDS	GGACT	0.139361	0.212573	0	0.173975	0.209112	0	0	0
18:12994399	18	12994399	-	protein_coding	ENSBTAG00000014267	ZCCHC14	CDS	GGACG	0.273362	0.553388	0.504543	0	0.0846863	0	0	0
18:12994426	18	12994426	-	protein_coding	ENSBTAG00000014267	ZCCHC14	CDS	GGACA	1.42563	0.641197	0	0	0.434879	0	0	0
18:12994449	18	12994449	-	protein_coding	ENSBTAG00000014267	ZCCHC14	CDS	GGACC	0.269185	0.315953	0	0.161651	0.0946618	0	0	0
18:12994516	18	12994516	-	protein_coding	ENSBTAG00000014267	ZCCHC14	CDS	GGACA	2.10285	1.00382	0	0	0	0	0	0
18:12994556	18	12994556	-	protein_coding	ENSBTAG00000014267	ZCCHC14	CDS	GGATG	0.123968	0	0	0	0	0	0	0
18:12994739	18	12994739	-	protein_coding	ENSBTAG00000014267	ZCCHC14	CDS	AGATC	0.218422	0.11455	0	0.122638	0.156338	0	0	0
18:12994838	18	12994838	-	protein_coding	ENSBTAG00000014267	ZCCHC14	CDS	AGACG	0.226906	0.323675	0	0.249631	0	0	0	0
18:12994848	18	12994848	-	protein_coding	ENSBTAG00000014267	ZCCHC14	CDS	AGAGA	0.237111	0.165786	0	0	0	0	0	0
18:12994942	18	12994942	-	protein_coding	ENSBTAG00000014267	ZCCHC14	CDS	AGACG	0.190057	0.147258	0.259489	0.197133	0.166386	0	0	0
18:12995940	18	12995940	-	protein_coding	ENSBTAG00000014267	ZCCHC14	CDS	AGAGA	0.178264	0	0	0.161909	0	0	0	0
18:12996295	18	12996295	-	protein_coding	ENSBTAG00000014267	ZCCHC14	CDS	AGACT	0.10481	0.137307	0	0.111541	0	0	0	0
18:12996345	18	12996345	-	protein_coding	ENSBTAG00000014267	ZCCHC14	CDS	AGATC	0.15182	0.107176	0	0.123906	0	0	0	0
18:12996348	18	12996348	-	protein_coding	ENSBTAG00000014267	ZCCHC14	CDS	AGAAG	0.215991	0	0	0.307902	0	0	0	0
18:12998042	18	12998042	-	protein_coding	ENSBTAG00000014267	ZCCHC14	CDS	GGACA	0.123318	0	0	0	0	0	0	0
18:13000160	18	13000160	-	protein_coding	ENSBTAG00000014267	ZCCHC14	CDS	AGAGC	0.119503	0	0	0.122932	0	0	0	0
18:13012103	18	13012103	-	protein_coding	ENSBTAG00000014267	ZCCHC14	CDS	AGAAA	0.178602	0	0	0	0	0	0	0
18:13035654	18	13035654	-	protein_coding	ENSBTAG00000014267	ZCCHC14	CDS	AGAGC	0.124187	0	0	0	0	0	0	0
18:13035803	18	13035803	-	protein_coding	ENSBTAG00000014267	ZCCHC14	CDS	CGAGG	0.170218	0.144525	0.127859	0.113615	0.0916409	0	0	0
18:13035938	18	13035938	-	protein_coding	ENSBTAG00000014267	ZCCHC14	CDS	GGACG	0.127589	0.110912	0	0.105585	0	0.294461	0	0
18:13036013	18	13036013	-	protein_coding	ENSBTAG00000014267	ZCCHC14	CDS	GGACT	0.222709	0.206223	0	0.160895	0.0967533	0	0	0
18:13036028	18	13036028	-	protein_coding	ENSBTAG00000014267	ZCCHC14	CDS	GGACC	0.163917	0.249168	0	0.187164	0.0656913	0	0	0
18:13036076	18	13036076	-	protein_coding	ENSBTAG00000014267	ZCCHC14	CDS	GGACC	0.387026	0.188849	0.350173	0.0524567	0	0	0	0
18:13036587	18	13036587	-	lncRNA	ENSBTAG00000057871			AGACC	0.163288	0.112642	0.331885	0	0	0	0	0
18:13036903	18	13036903	-	lncRNA	ENSBTAG00000057871			GGACC	0.208027	0	0	0.0810353	0	0	0	0
18:13036947	18	13036947	-	lncRNA	ENSBTAG00000057871			GGATT	0.172038	0	0	0	0	0	0	0
18:13037170	18	13037170	-	lncRNA	ENSBTAG00000057871			TGACG	0.210457	0	0	0	0	0	0	0
18:13037490	18	13037490	-	lncRNA	ENSBTAG00000057871			TGAAA	0.196124	0	0	0	0	0	0	0
18:13037497	18	13037497	-	lncRNA	ENSBTAG00000057871			TGACT	0.289652	0.331248	0	0.097475	0.20843	0	0	0
18:13225467	18	13225467	-	protein_coding	ENSBTAG00000006905	KLHDC4	3utr	GGACT	0.304923	0	0	0.31139	0	0.615351	0	0
18:13225576	18	13225576	-	protein_coding	ENSBTAG00000006905	KLHDC4	CDS	GGACC	0.358386	0	0	0.452834	0	0	0	0
18:13943479	18	13943479	-	protein_coding	ENSBTAG00000020944	PIEZO1	CDS	CGAGG	0.122045	0	0	0	0	0	0	0
18:13943911	18	13943911	-	protein_coding	ENSBTAG00000020944	PIEZO1	CDS	GGAGA	0.352548	0	0	0	0	0	0	0
18:13946308	18	13946308	-	protein_coding	ENSBTAG00000020944	PIEZO1	CDS	AGAGG	0.374951	0.247437	0	0	0	0	0	0
18:13955569	18	13955569	-	protein_coding	ENSBTAG00000020944	PIEZO1	CDS	GGACC	0.205752	0	0	0	0	0	0	0
18:13956831	18	13956831	-	protein_coding	ENSBTAG00000020944	PIEZO1	CDS	GGACC	0.151073	0	0	0	0	0	0	0
18:13957624	18	13957624	-	protein_coding	ENSBTAG00000020944	PIEZO1	CDS	TGATG	0.138236	0	0	0	0	0	0	0
18:13960454	18	13960454	-	protein_coding	ENSBTAG00000020944	PIEZO1	CDS	GGACA	1.12668	0.396631	0	0	0	0	0	0
18:13995678	18	13995678	-	protein_coding	ENSBTAG00000020944	PIEZO1	5utr	AGAAG	0.208369	0	0	0	0	0	0	0
18:13995787	18	13995787	-	None	None			None	0.321621	0	0	0	0	0	0	0
18:14041172	18	14041172	-	protein_coding	ENSBTAG00000023752		3utr	GGACT	0.270431	0.338553	0	0.151107	0	0	0	0
18:14041300	18	14041300	-	protein_coding	ENSBTAG00000023752		CDS	AGATT	0.197655	0.078925	0.11988	0.140415	0.277124	0	0	0
18:14041539	18	14041539	-	protein_coding	ENSBTAG00000023752		CDS	GGACC	0.14437	0.166774	0.167169	0.123239	0.162326	0	0	0
18:14043322	18	14043322	-	protein_coding	ENSBTAG00000023752		CDS	GGAGC	0.132802	0.149827	0	0	0	0	0	0
18:14043745	18	14043745	-	protein_coding	ENSBTAG00000023752		CDS	AGATG	0.187056	0	0	0.056269	0.215735	0	0	0
18:14043751	18	14043751	-	protein_coding	ENSBTAG00000023752		CDS	TGAGG	0.152325	0	0	0	0	0	0	0
18:14043805	18	14043805	-	protein_coding	ENSBTAG00000023752		CDS	GGACC	0.144278	0.115028	0	0.112135	0	0	0	0
18:14043815	18	14043815	-	protein_coding	ENSBTAG00000023752		CDS	AGACC	0.180402	0.114614	0.258378	0	0	0	0	0
18:14550995	18	14550995	-	protein_coding	ENSBTAG00000033331	CHMP1A	3utr	AGATG	0.149321	0	0	0	0	0	0	0
18:14551155	18	14551155	-	protein_coding	ENSBTAG00000033331	CHMP1A	intron	None	0.345686	0	0	0	0	0	0	0
18:14551224	18	14551224	-	protein_coding	ENSBTAG00000033331	CHMP1A	3utr	TGACT	0.194341	0.495345	0	0	0	0	0	0
18:14551264	18	14551264	-	protein_coding	ENSBTAG00000033331	CHMP1A	3utr	TGAGT	0.451921	0	0	0	0	0	0	0
18:14551753	18	14551753	-	protein_coding	ENSBTAG00000033331	CHMP1A	CDS	AGATC	0.170747	0.118132	0	0.258624	0	0	0	0
18:14551825	18	14551825	-	protein_coding	ENSBTAG00000033331	CHMP1A	CDS	TGATG	0.27769	0.237626	0	0.171366	0	0	0	0
18:14575761	18	14575761	-	protein_coding	ENSBTAG00000033334	SPATA2L	3utr	GGACT	0.171161	0.206494	0	0.284228	0	0	0	0
18:14576461	18	14576461	-	protein_coding	ENSBTAG00000033334	SPATA2L	CDS	AGACT	0.851565	0.452697	0	0	0	0	0	0
18:14576778	18	14576778	-	protein_coding	ENSBTAG00000033334	SPATA2L	CDS	AGATC	0.156338	0	0	0	0	0	0	0
18:14576889	18	14576889	-	protein_coding	ENSBTAG00000033334	SPATA2L	CDS	AGATG	0.125602	0.11058	0	0	0	0	0	0
18:14578842	18	14578842	-	protein_coding	ENSBTAG00000033334	SPATA2L	CDS	AGACT	0.27108	0.137307	0	0	0	0	0	0
18:14583066	18	14583066	-	protein_coding	ENSBTAG00000021165	VPS9D1	3utr	TGACG	0.395583	0.453004	0	0	0	0	0	0
18:14583121	18	14583121	-	protein_coding	ENSBTAG00000021165	VPS9D1	3utr	GGACT	1.15343	0	0	0	0	0	0	0
18:14881970	18	14881970	-	protein_coding	ENSBTAG00000033441	SHCBP1	3utr	TGAGG	0.263394	0	0	0	0	0	0	0
18:14881973	18	14881973	-	protein_coding	ENSBTAG00000033441	SHCBP1	3utr	AGATG	0.157792	0	0	0	0	0	0	0
18:14882425	18	14882425	-	protein_coding	ENSBTAG00000033441	SHCBP1	CDS	AGATG	0.187056	0.13223	0	0	0	0	0	0
18:14882561	18	14882561	-	protein_coding	ENSBTAG00000033441	SHCBP1	CDS	AGAGT	0.247104	0	0	0	0	0	0	0
18:14882613	18	14882613	-	protein_coding	ENSBTAG00000033441	SHCBP1	CDS	AGAAA	0.358246	0	0	0	0	0	0	0
18:14885061	18	14885061	-	protein_coding	ENSBTAG00000033441	SHCBP1	CDS	AGATG	0.56173	0	0	0	0	0	0	0
18:14885591	18	14885591	-	protein_coding	ENSBTAG00000033441	SHCBP1	CDS	GGAAG	0.223445	0	0	0	0	0	0	0
18:14897979	18	14897979	-	protein_coding	ENSBTAG00000033441	SHCBP1	CDS	AGACG	0.443566	0	0	0	0	0	0	0
18:14898715	18	14898715	-	protein_coding	ENSBTAG00000033441	SHCBP1	CDS	GGATA	0.250111	0	0	0	0	0	0	0
18:14898730	18	14898730	-	protein_coding	ENSBTAG00000033441	SHCBP1	CDS	GGATT	0.120952	0	0	0	0	0	0	0
18:14898775	18	14898775	-	protein_coding	ENSBTAG00000033441	SHCBP1	CDS	AGATG	0.196019	0	0	0	0	0	0	0
18:14902370	18	14902370	-	protein_coding	ENSBTAG00000033441	SHCBP1	CDS	AGAAA	0.18513	0	0.460147	0	0	0	0	0
18:14902503	18	14902503	-	protein_coding	ENSBTAG00000033441	SHCBP1	CDS	AGAAT	0.196104	0	0	0	0	0	0	0
18:14902842	18	14902842	-	protein_coding	ENSBTAG00000033441	SHCBP1	CDS	TGACA	0.150986	0	0	0	0	0	0	0
18:14907537	18	14907537	-	protein_coding	ENSBTAG00000033441	SHCBP1	CDS	AGATT	0.189817	0	0	0	0	0	0	0
18:14907586	18	14907586	-	protein_coding	ENSBTAG00000033441	SHCBP1	CDS	AGAGG	0.102486	0	0	0	0	0	0	0
18:14907595	18	14907595	-	protein_coding	ENSBTAG00000033441	SHCBP1	CDS	GGATG	0.138191	0	0	0	0	0	0	0
18:14912535	18	14912535	-	protein_coding	ENSBTAG00000033441	SHCBP1	CDS	TGATT	0.218577	0	0	0	0	0	0	0
18:14912581	18	14912581	-	protein_coding	ENSBTAG00000033441	SHCBP1	CDS	TGAAG	0.11344	0	0	0	0	0	0	0
18:14912691	18	14912691	-	protein_coding	ENSBTAG00000033441	SHCBP1	CDS	AGACG	0.290361	0.361047	0	0	0	0	0	0
18:14914146	18	14914146	-	protein_coding	ENSBTAG00000033441	SHCBP1	CDS	AGAAG	0.117675	0	0	0	0	0	0	0
18:14914390	18	14914390	-	protein_coding	ENSBTAG00000033441	SHCBP1	CDS	AGAGC	0.160495	0	0	0	0	0	0	0
18:14914517	18	14914517	-	protein_coding	ENSBTAG00000033441	SHCBP1	CDS	AGATT	0.196585	0	0	0.0979648	0	0	0	0
18:14985889	18	14985889	-	protein_coding	ENSBTAG00000002493	VPS35	CDS	AGATT	0.128904	0	0	0	0	0	0	0
18:14988180	18	14988180	-	protein_coding	ENSBTAG00000002493	VPS35	CDS	GGACT	0.211794	0	0	0	0	0	0	0
18:15000158	18	15000158	-	protein_coding	ENSBTAG00000002493	VPS35	CDS	AGATG	0.464173	0	0	0	0	0	0	0
18:15003068	18	15003068	-	protein_coding	ENSBTAG00000002493	VPS35	CDS	TGAAG	0.25788	0	0	0	0	0	0	0
18:15003092	18	15003092	-	protein_coding	ENSBTAG00000002493	VPS35	CDS	GGATG	0.146562	0	0	0	0	0	0	0
18:15375292	18	15375292	-	protein_coding	ENSBTAG00000003757	DNAJA2	3utr	AGATT	0.426698	0	0	0	0	0	0	0
18:15375497	18	15375497	-	protein_coding	ENSBTAG00000003757	DNAJA2	3utr	GGACA	2.54948	1.80643	2.87319	0.726737	0.865169	0	0	4.23864
18:15375627	18	15375627	-	protein_coding	ENSBTAG00000003757	DNAJA2	CDS	GGACC	0.301347	0.199458	0.264225	0.0966009	0.215093	0.180252	0	0
18:15375646	18	15375646	-	protein_coding	ENSBTAG00000003757	DNAJA2	CDS	AGAAA	0.18513	0.309472	0	0	0	0.34732	0	0
18:15375765	18	15375765	-	protein_coding	ENSBTAG00000003757	DNAJA2	CDS	AGACC	0.222192	0	0.387299	0	0	0	0	0
18:15375781	18	15375781	-	protein_coding	ENSBTAG00000003757	DNAJA2	CDS	AGATC	0.168277	0.184196	0	0.181232	0	0	0	0
18:15376692	18	15376692	-	protein_coding	ENSBTAG00000003757	DNAJA2	CDS	AGATA	0.136755	0	0	0	0.158033	0	0.218591	0
18:15376701	18	15376701	-	protein_coding	ENSBTAG00000003757	DNAJA2	CDS	TGACA	0.193496	0.101947	0	0	0	0	0	0
18:15376721	18	15376721	-	protein_coding	ENSBTAG00000003757	DNAJA2	CDS	AGACG	0.163422	0.270469	0	0	0	0	0	0
18:15376723	18	15376723	-	protein_coding	ENSBTAG00000003757	DNAJA2	CDS	AGAGA	0.203301	0	0	0	0	0	0	0
18:15381931	18	15381931	-	protein_coding	ENSBTAG00000003757	DNAJA2	CDS	AGAAG	0.205103	0	0	0.12116	0	0	0	0
18:15382229	18	15382229	-	protein_coding	ENSBTAG00000003757	DNAJA2	CDS	AGAAT	0.344167	0	0	0.146224	0	0	0	0
18:15382270	18	15382270	-	protein_coding	ENSBTAG00000003757	DNAJA2	CDS	AGACC	0.119655	0	0	0.150829	0	0	0	0
18:15384746	18	15384746	-	protein_coding	ENSBTAG00000003757	DNAJA2	CDS	TGACA	0.153522	0	0.334374	0.201091	0	0	0	0
18:15384762	18	15384762	-	protein_coding	ENSBTAG00000003757	DNAJA2	CDS	AGAAG	0.133047	0	0	0	0	0	0	0
18:15534244	18	15534244	-	protein_coding	ENSBTAG00000014370	NETO2	CDS	GGACT	0.340915	0	0	0	0	0	0	0
18:15534335	18	15534335	-	protein_coding	ENSBTAG00000014370	NETO2	CDS	AGATC	0.271253	0	0	0	0	0	0	0
18:15535141	18	15535141	-	protein_coding	ENSBTAG00000014370	NETO2	CDS	TGACT	0.118022	0	0	0	0	0	0	0
18:16772458	18	16772458	-	protein_coding	ENSBTAG00000010868	SIAH1	3utr	TGAGT	0.332699	0.302403	0	0.294829	0	0	0	0
18:16772594	18	16772594	-	protein_coding	ENSBTAG00000010868	SIAH1	3utr	TGAGT	0.242299	0	0	0	0	0	0	0
18:16772993	18	16772993	-	protein_coding	ENSBTAG00000010868	SIAH1	CDS	TGACT	0.670292	0.381628	0.405684	0.312388	0	0	0	0
18:16773047	18	16773047	-	protein_coding	ENSBTAG00000010868	SIAH1	CDS	GGAAG	0.129148	0	0	0	0	0	0	0
18:16773054	18	16773054	-	protein_coding	ENSBTAG00000010868	SIAH1	CDS	TGACT	0.249957	0.093701	0	0	0	0	0	0
18:16773085	18	16773085	-	protein_coding	ENSBTAG00000010868	SIAH1	CDS	AGACT	0.402696	0.491159	0	0	0.324343	0	0	0
18:16773123	18	16773123	-	protein_coding	ENSBTAG00000010868	SIAH1	CDS	TGATA	0.16244	0	0	0	0	0	0	0
18:16773158	18	16773158	-	protein_coding	ENSBTAG00000010868	SIAH1	CDS	TGATG	0.231213	0	0	0.162723	0	0	0	0
18:16773227	18	16773227	-	protein_coding	ENSBTAG00000010868	SIAH1	CDS	TGACT	0.405684	0.487873	0	0.557417	0.269647	0	0	0
18:16773272	18	16773272	-	protein_coding	ENSBTAG00000010868	SIAH1	CDS	GGACA	4.17576	2.44648	0	0	0	0	0	0
18:16773312	18	16773312	-	protein_coding	ENSBTAG00000010868	SIAH1	CDS	TGATG	0.14014	0	0	0.12603	0	0	0	0
18:16773410	18	16773410	-	protein_coding	ENSBTAG00000010868	SIAH1	CDS	AGACC	0.124086	0.178064	0	0	0	0	0	0
18:16773435	18	16773435	-	protein_coding	ENSBTAG00000010868	SIAH1	CDS	TAACT	0.956158	1.61643	0	1.6957	0	2.44538	0	0
18:16773588	18	16773588	-	protein_coding	ENSBTAG00000010868	SIAH1	CDS	AGAGT	0.492458	0.475427	0	0.407152	0.785675	0.395196	0	0
18:16773656	18	16773656	-	protein_coding	ENSBTAG00000010868	SIAH1	CDS	TGACT	0.501291	0.258104	0	0.197736	0.241306	0.36775	0	0
18:16773744	18	16773744	-	protein_coding	ENSBTAG00000010868	SIAH1	CDS	AGACT	0.201301	0.0412609	0	0	0.323306	0	0	0
18:17051334	18	17051334	-	None	None			None	0.167826	0.296582	0	0.348106	0.439744	0.288404	0	0.285493
18:18722010	18	18722010	-	protein_coding	ENSBTAG00000021575	BRD7	3utr	AGAAG	0.17511	0	0	0	0	0	0	0
18:18722107	18	18722107	-	protein_coding	ENSBTAG00000021575	BRD7	CDS	TGATG	0.131034	0	0	0	0	0	0	0
18:18722453	18	18722453	-	protein_coding	ENSBTAG00000021575	BRD7	CDS	GGATT	0.134265	0	0	0	0	0	0	0
18:18722998	18	18722998	-	protein_coding	ENSBTAG00000021575	BRD7	CDS	AGACC	0.226636	0	0	0.159978	0	0	0	0
18:18723056	18	18723056	-	protein_coding	ENSBTAG00000021575	BRD7	CDS	TGAGA	0.273172	0	0	0	0	0	0	0
18:18723059	18	18723059	-	protein_coding	ENSBTAG00000021575	BRD7	CDS	TGATG	0.151082	0	0	0	0	0	0	0
18:18726871	18	18726871	-	protein_coding	ENSBTAG00000021575	BRD7	CDS	AGATA	0.121469	0	0	0	0	0	0	0
18:18729102	18	18729102	-	protein_coding	ENSBTAG00000021575	BRD7	CDS	AGACT	0.158538	0	0	0.137307	0	0	0	0
18:18744478	18	18744478	-	protein_coding	ENSBTAG00000021575	BRD7	CDS	AGAAC	0.387812	0	0	0	0	0	0	0
18:18744610	18	18744610	-	protein_coding	ENSBTAG00000021575	BRD7	CDS	AGACC	0.189762	0	0	0.28541	0	0	0	0
18:18748284	18	18748284	-	protein_coding	ENSBTAG00000021575	BRD7	CDS	AGAGA	0.118958	0	0	0	0	0	0	0
18:18748750	18	18748750	-	protein_coding	ENSBTAG00000021575	BRD7	CDS	GGATA	0.247067	0	0	0	0	0	0	0
18:20922553	18	20922553	-	protein_coding	ENSBTAG00000000418	TOX3	CDS	TGATG	0.245908	0	0	0	0	0	0	0
18:21848431	18	21848431	-	protein_coding	ENSBTAG00000016250	AKTIP	3utr	AGAGA	0.210546	0	0	0	0	0	0	0
18:21848440	18	21848440	-	protein_coding	ENSBTAG00000016250	AKTIP	3utr	AGAGA	0.271365	0	0	0	0	0	0	0
18:21848718	18	21848718	-	protein_coding	ENSBTAG00000016250	AKTIP	3utr	GAACA	1.37158	0	0	0	0	0	0	0
18:21848758	18	21848758	-	protein_coding	ENSBTAG00000016250	AKTIP	3utr	TGACC	0.473328	0	0	0.317369	0	0	0	0
18:21848777	18	21848777	-	protein_coding	ENSBTAG00000016250	AKTIP	3utr	GGACT	0.396902	0.49118	0	0.262766	0	0	0	0
18:21848836	18	21848836	-	protein_coding	ENSBTAG00000016250	AKTIP	CDS	AGAGA	0.40349	0	0	0	0	0	0	0
18:21849105	18	21849105	-	protein_coding	ENSBTAG00000016250	AKTIP	CDS	AGATG	0.283944	0.317798	0	0	0	0	0	0
18:21850022	18	21850022	-	protein_coding	ENSBTAG00000016250	AKTIP	CDS	AGATA	0.175335	0	0	0	0	0	0	0
18:21850966	18	21850966	-	protein_coding	ENSBTAG00000016250	AKTIP	CDS	GGACT	0.126191	0.131161	0	0.182285	0	0	0	0
18:21853232	18	21853232	-	protein_coding	ENSBTAG00000016250	AKTIP	CDS	AGAGT	0.258897	0	0	0.187796	0	0	0	0
18:21853264	18	21853264	-	protein_coding	ENSBTAG00000016250	AKTIP	CDS	GGACC	0.242037	0.129919	0	0.266761	0	0	0	0
18:21906038	18	21906038	-	lncRNA	ENSBTAG00000058797			GGACT	0.451968	0	0	0	0	0	0	0
18:21906335	18	21906335	-	lncRNA	ENSBTAG00000058797			GGACT	0.408399	0	0	0	0	0	0	0
18:21906502	18	21906502	-	lncRNA	ENSBTAG00000058797			TGACA	0.274873	0.18055	0	0	0	0	0	0
18:21906512	18	21906512	-	lncRNA	ENSBTAG00000058797			AGATG	0.181935	0.149321	0	0	0	0	0	0
18:21906547	18	21906547	-	lncRNA	ENSBTAG00000058797			TGACG	0.61676	0.548519	0	0	0	0	0	0
18:22031473	18	22031473	-	protein_coding	ENSBTAG00000012499	RPGRIP1L	CDS	AGATC	0.365275	0	0	0	0	0	0	0
18:23243696	18	23243696	-	lncRNA	ENSBTAG00000065604			None	0.31622	0	0	0	0	0	0	0
18:24154883	18	24154883	-	protein_coding	ENSBTAG00000003794	GNAO1	intron	None	0.162169	0	0	0	0	0	0	0
18:24155023	18	24155023	-	protein_coding	ENSBTAG00000003794	GNAO1	intron	None	0.243728	0	0	0	0	0	0	0
18:24155074	18	24155074	-	protein_coding	ENSBTAG00000003794	GNAO1	intron	None	0.591004	0.58713	0	0	0	0	0	0
18:24157544	18	24157544	-	protein_coding	ENSBTAG00000003794	GNAO1	intron	None	0.433644	0	0	0	0	0	0	0
18:24180694	18	24180694	-	protein_coding	ENSBTAG00000003794	GNAO1	intron	None	0.15134	0.190897	0	0	0	0	0	0
18:24283125	18	24283125	-	protein_coding	ENSBTAG00000003794	GNAO1	CDS	CGACT	0.449812	0.255091	0	0	0	0	0	0
18:24436824	18	24436824	-	protein_coding	ENSBTAG00000003794	GNAO1		GGACC	0.54365	0	0	0	0	0	0	0
18:25000490	18	25000490	-	lncRNA	ENSBTAG00000065950			AGACT	0.504769	0	0	0	0	0	0	0
18:25000513	18	25000513	-	lncRNA	ENSBTAG00000065950			GGACA	6.03079	2.44648	0	0	0	0	0	0
18:25001075	18	25001075	-	lncRNA	ENSBTAG00000065950			TGACT	0.138811	0.092477	0	0.154085	0	0	0	0
18:25001158	18	25001158	-	lncRNA	ENSBTAG00000065950			GGATG	0.157791	0.0770909	0.177002	0	0	0	0	0
18:25001247	18	25001247	-	lncRNA	ENSBTAG00000065950			AGACT	0.668086	0.635169	0	0.262025	0.332857	0	0	0
18:25001372	18	25001372	-	lncRNA	ENSBTAG00000065950			AGACT	0.243463	0.411671	0.253224	0	0	0	0	0
18:25001700	18	25001700	-	lncRNA	ENSBTAG00000065950			AGATT	0.15691	0	0	0	0	0	0	0
18:25001716	18	25001716	-	lncRNA	ENSBTAG00000065950			GGACT	0.139361	0.152531	0	0	0	0	0	0
18:25001797	18	25001797	-	lncRNA	ENSBTAG00000065950			AGAGG	0.179956	0	0	0	0	0	0	0
18:25001826	18	25001826	-	lncRNA	ENSBTAG00000065950			AGAAG	0.107526	0.13215	0	0	0	0	0	0
18:25002089	18	25002089	-	lncRNA	ENSBTAG00000065950			TGATT	0.107209	0.068678	0	0.112371	0	0	0	0
18:25002282	18	25002282	-	lncRNA	ENSBTAG00000065950			None	1.14546	0	0	0	0	0	0	0
18:25002362	18	25002362	-	lncRNA	ENSBTAG00000065950			None	0.31139	0	0	0	0	0	0	0
18:25002427	18	25002427	-	lncRNA	ENSBTAG00000065950			None	0.348395	0	0	0	0	0	0	0
18:25002706	18	25002706	-	lncRNA	ENSBTAG00000065950			None	0.170386	0	0	0	0	0	0	0
18:25002751	18	25002751	-	lncRNA	ENSBTAG00000065950			AGACC	0.108803	0.069932	0	0	0.111096	0	0	0
18:25003338	18	25003338	-	lncRNA	ENSBTAG00000065950			AGATC	0.108651	0.0748448	0.0992622	0.0900381	0.223632	0.536224	0	0
18:25003370	18	25003370	-	lncRNA	ENSBTAG00000065950			GGATA	0.149206	0	0	0	0	0	0	0
18:25170297	18	25170297	-	None	None			None	0.510818	0	0	0	0	0	0	0
18:25170654	18	25170654	-	None	None			None	0.566985	0	0	0	0	0	0	0
18:25171532	18	25171532	-	protein_coding	ENSBTAG00000002242	PSME3IP1	3utr	AGATT	0.237676	0	0.189162	0	0	0	0	0
18:25171560	18	25171560	-	protein_coding	ENSBTAG00000002242	PSME3IP1	3utr	TGATT	0.246162	0.215464	0.291968	0	0	0	0	0
18:25171703	18	25171703	-	protein_coding	ENSBTAG00000002242	PSME3IP1	3utr	AGAAG	0.100825	0	0	0	0	0	0	0
18:25171762	18	25171762	-	protein_coding	ENSBTAG00000002242	PSME3IP1	3utr	GGATT	0.127094	0	0	0.0910082	0	0	0	0
18:25171769	18	25171769	-	protein_coding	ENSBTAG00000002242	PSME3IP1	3utr	AGAGT	0.193975	0	0	0	0.221834	0	0	0
18:25171793	18	25171793	-	protein_coding	ENSBTAG00000002242	PSME3IP1	3utr	AGATA	0.130198	0	0	0	0	0	0	0
18:25171835	18	25171835	-	protein_coding	ENSBTAG00000002242	PSME3IP1	3utr	AGACT	0.13405	0.079156	0	0	0.114229	0	0	0
18:25171912	18	25171912	-	protein_coding	ENSBTAG00000002242	PSME3IP1	3utr	AGACT	0.239173	0.287014	0	0.0957674	0.283903	0	0	0
18:25171959	18	25171959	-	protein_coding	ENSBTAG00000002242	PSME3IP1	3utr	TGACA	0.225816	0.279027	0	0.26565	0	0	0	0
18:25172029	18	25172029	-	protein_coding	ENSBTAG00000002242	PSME3IP1	3utr	GGACA	2.79789	1.49321	0	0.206288	0	2.64561	0	0
18:25172034	18	25172034	-	protein_coding	ENSBTAG00000002242	PSME3IP1	3utr	AGACT	0.319217	0.249896	0.30351	0.306704	0.162582	0	0	0
18:25172039	18	25172039	-	protein_coding	ENSBTAG00000002242	PSME3IP1	3utr	AGAGT	0.135352	0	0	0	0	0	0	0
18:25172123	18	25172123	-	protein_coding	ENSBTAG00000002242	PSME3IP1	CDS	AGATC	0.155022	0.0902263	0	0	0	0	0	0
18:25185376	18	25185376	-	protein_coding	ENSBTAG00000002242	PSME3IP1	CDS	AGACT	0.13023	0.0497747	0	0.100366	0	0	0	0
18:25185398	18	25185398	-	protein_coding	ENSBTAG00000002242	PSME3IP1	CDS	AGAGA	0.257772	0.153205	0	0.172431	0.29024	0	0	0
18:25197636	18	25197636	-	protein_coding	ENSBTAG00000002242	PSME3IP1	CDS	AGATG	0.238268	0	0	0	0	0	0	0
18:25197650	18	25197650	-	protein_coding	ENSBTAG00000002242	PSME3IP1	CDS	AGAGG	0.111608	0	0	0.0765148	0	0	0	0
18:25198778	18	25198778	-	protein_coding	ENSBTAG00000002242	PSME3IP1	CDS	TGATG	0.116305	0.0982513	0.296523	0	0	0	0	0
18:25198790	18	25198790	-	protein_coding	ENSBTAG00000002242	PSME3IP1	CDS	GGATG	0.102665	0	0	0	0	0	0	0
18:25431571	18	25431571	-	protein_coding	ENSBTAG00000001854	CIAPIN1	3utr	TGACA	0.18908	0	0	0	0	0	0	0
18:25431584	18	25431584	-	protein_coding	ENSBTAG00000001854	CIAPIN1	3utr	TGAGT	0.346766	0	0	0	0	0	0	0
18:25431771	18	25431771	-	protein_coding	ENSBTAG00000001854	CIAPIN1	3utr	AGAGT	0.231587	0	0	0.196273	0	0	0	0
18:25435913	18	25435913	-	protein_coding	ENSBTAG00000001854	CIAPIN1	CDS	TGAAG	0.207238	0	0	0.275108	0	0.999528	0	0
18:25435967	18	25435967	-	protein_coding	ENSBTAG00000001854	CIAPIN1	CDS	TTACC	24.7556	0	0	0	0	0	0	0
18:25437530	18	25437530	-	protein_coding	ENSBTAG00000001854	CIAPIN1	CDS	AGACG	0.186295	0.336344	0	0	0	0	0	0
18:25466960	18	25466960	-	protein_coding	ENSBTAG00000001857	DOK4	3utr	GGACT	0.753319	0.809369	0	0.447203	0	0	0	0
18:25467065	18	25467065	-	protein_coding	ENSBTAG00000001857	DOK4	3utr	GGACT	0.250141	0	0	0	0	0	0	0
18:25467159	18	25467159	-	protein_coding	ENSBTAG00000001857	DOK4	3utr	AGACG	0.171656	0	0	0	0	0	0	0
18:25467615	18	25467615	-	protein_coding	ENSBTAG00000001857	DOK4	3utr	GGACT	0.615351	0.477383	0	0	0	0	0	0
18:25467676	18	25467676	-	protein_coding	ENSBTAG00000001857	DOK4	3utr	GGACC	0.333615	0.32736	0	0	0	0	0	0
18:25467877	18	25467877	-	protein_coding	ENSBTAG00000001857	DOK4	CDS	AGATT	0.163711	0	0	0	0	0	0	0
18:25469252	18	25469252	-	protein_coding	ENSBTAG00000001857	DOK4	CDS	AGATC	0.189768	0	0	0	0	0	0	0
18:25469901	18	25469901	-	protein_coding	ENSBTAG00000001857	DOK4	CDS	AGAGA	0.203301	0	0	0	0	0	0	0
18:25473564	18	25473564	-	protein_coding	ENSBTAG00000001857	DOK4	CDS	AGATG	0.303772	0	0	0.192367	0	0	0	0
18:25473590	18	25473590	-	protein_coding	ENSBTAG00000001857	DOK4	CDS	CGACA	0.105286	0	0	0	0	0	0	0
18:25695683	18	25695683	-	None	None			None	0.206494	0.153252	0	0.0836432	0	0	0	0
18:25695930	18	25695930	-	None	None			None	0.24667	0	0	0.234188	0	0	0	0
18:25696150	18	25696150	-	None	None			None	0.158378	0	0	0	0	0	0	0
18:25696193	18	25696193	-	None	None			None	0.57095	0.57245	0	0	0	0	0	0
18:25696350	18	25696350	-	None	None			None	0.110561	0.0036174	0	0	0	0	0	0
18:25696568	18	25696568	-	None	None			None	0.196777	0.373136	0	0.132397	0	0	0	0
18:25696578	18	25696578	-	None	None			None	0.230402	0.188849	0	0.470688	0.375839	0	0	0
18:25696651	18	25696651	-	None	None			None	4.66259	4.19744	3.44212	2.98511	1.63187	0	0	0
18:25696886	18	25696886	-	None	None			None	0.606006	0.540699	1.01183	0.386943	0.559208	0	0	0
18:25696998	18	25696998	-	None	None			None	0.136869	0.0615871	0.187056	0.113422	0	0	0	0
18:25697035	18	25697035	-	None	None			None	0.274128	0.21134	0	0.237531	0	0	0	0
18:25697109	18	25697109	-	None	None			None	0.10593	0	0	0	0	0	0	0
18:25697146	18	25697146	-	None	None			None	0.756549	0.688901	0.432184	0.362051	0.234331	0	0	0
18:25697600	18	25697600	-	None	None			None	0.136869	0.255168	0	0	0	0	0	0
18:25698321	18	25698321	-	None	None			None	0.184706	0	0.426046	0	0.402147	0	0	0
18:25722264	18	25722264	-	protein_coding	ENSBTAG00000007181	KIFC3	3utr	AGAAC	0.225788	0	0	0	0	0	0	0
18:25722517	18	25722517	-	protein_coding	ENSBTAG00000007181	KIFC3	3utr	GAACT	0.170499	0.175413	0	0	0.847245	0	0	0
18:25722528	18	25722528	-	protein_coding	ENSBTAG00000007181	KIFC3	3utr	AGAAG	0.158827	0.12445	0	0.152475	0	0	0	0
18:25722711	18	25722711	-	protein_coding	ENSBTAG00000007181	KIFC3	3utr	TGAGA	0.169931	0	0	0	0	0	0	0
18:25722832	18	25722832	-	protein_coding	ENSBTAG00000007181	KIFC3	3utr	GGACC	0.100438	0.0620024	0	0	0	0	0	0
18:25723610	18	25723610	-	protein_coding	ENSBTAG00000007181	KIFC3	CDS	AGAAG	0.174336	0	0	0.136682	0	0	0	0
18:25723681	18	25723681	-	protein_coding	ENSBTAG00000007181	KIFC3	CDS	AGACG	0.158481	0.130249	0	0.134013	0	0	0	0
18:25724200	18	25724200	-	protein_coding	ENSBTAG00000007181	KIFC3	CDS	AGACG	0.146192	0.144312	0	0	0	0	0	0
18:25724212	18	25724212	-	protein_coding	ENSBTAG00000007181	KIFC3	CDS	AGAAC	0.191999	0	0	0	0	0	0	0
18:25725127	18	25725127	-	protein_coding	ENSBTAG00000007181	KIFC3	intron	None	0.157044	0.0728106	0	0	0.218974	0	0	0
18:25903078	18	25903078	-	protein_coding	ENSBTAG00000045572	ZNF319	CDS	GGACT	0.598105	0	0	0	0	0	0	0
18:25903751	18	25903751	-	protein_coding	ENSBTAG00000045572	ZNF319	CDS	AGACC	0.359952	0.150829	0	0	0	0	0	0
18:25904054	18	25904054	-	protein_coding	ENSBTAG00000045572	ZNF319	CDS	AGACC	0.70435	0	0	0	0	0	0	0
18:25917622	18	25917622	-	protein_coding	ENSBTAG00000045572	ZNF319		None	0.717198	0	0	0	0	0	0	0
18:25995113	18	25995113	-	protein_coding	ENSBTAG00000013874	CFAP20	3utr	AGACC	0.113591	0	0	0	0	0	0	0
18:25995136	18	25995136	-	protein_coding	ENSBTAG00000013874	CFAP20	3utr	AGATG	0.309206	0.0944022	0.11058	0.258753	0	0	0	0
18:25995352	18	25995352	-	protein_coding	ENSBTAG00000013874	CFAP20	3utr	GGACA	1.97486	1.28685	1.11896	0	0	0	0	0
18:25995974	18	25995974	-	protein_coding	ENSBTAG00000013874	CFAP20	CDS	AGACG	0.203458	0.183633	0	0	0	0	0	0
18:25995988	18	25995988	-	protein_coding	ENSBTAG00000013874	CFAP20	CDS	AGACT	0.21244	0.15788	0	0	0	0	0	0
18:25996680	18	25996680	-	protein_coding	ENSBTAG00000013874	CFAP20	CDS	AGACT	0.172031	0.207254	0	0.297383	0	0	0	0
18:25996699	18	25996699	-	protein_coding	ENSBTAG00000013874	CFAP20	CDS	AGATT	0.165289	0	0	0.132153	0	0	0	0
18:25996806	18	25996806	-	protein_coding	ENSBTAG00000013874	CFAP20	CDS	TGATA	0.111198	0	0	0	0	0	0	0
18:25997458	18	25997458	-	protein_coding	ENSBTAG00000013874	CFAP20	CDS	AGAAA	0.269036	0	0	0	0	0	0	0
18:25997461	18	25997461	-	protein_coding	ENSBTAG00000013874	CFAP20	CDS	TGAAG	0.104991	0	0	0	0	0	0	0
18:25997520	18	25997520	-	protein_coding	ENSBTAG00000013874	CFAP20	CDS	AGACC	0.193448	0	0	0	0	0	0	0
18:25998281	18	25998281	-	protein_coding	ENSBTAG00000013874	CFAP20	CDS	TGACA	0.107188	0.274873	0	0	0	0	0	0
18:25998287	18	25998287	-	protein_coding	ENSBTAG00000013874	CFAP20	CDS	TGATA	0.164342	0	0	0	0	0	0	0
18:26008021	18	26008021	-	protein_coding	ENSBTAG00000013874	CFAP20	CDS	AGATG	0.114279	0.167937	0	0.181935	0	0.32089	0	0
18:26021677	18	26021677	-	protein_coding	ENSBTAG00000013784	CSNK2A2	intron	None	0.1953	0	0	0	0	0	0	0
18:26021864	18	26021864	-	protein_coding	ENSBTAG00000013784	CSNK2A2	intron	None	0.715266	0.786037	0	0	0	0	1.23425	0.364783
18:26022126	18	26022126	-	protein_coding	ENSBTAG00000013784	CSNK2A2	3utr	AGACT	0.213132	0.314233	0	0.293418	0	0	0	0.204417
18:26025600	18	26025600	-	protein_coding	ENSBTAG00000013784	CSNK2A2	CDS	AGATG	0.142935	0.117832	0	0	0	0	0	0.275824
18:26025885	18	26025885	-	protein_coding	ENSBTAG00000013784	CSNK2A2	CDS	GGACT	0.250141	0	0	0	0	0	0	0
18:26304760	18	26304760	-	protein_coding	ENSBTAG00000020782	CNOT1	3utr	AGATG	0.140298	0	0	0	0	0	0.327463	0.294602
18:26305295	18	26305295	-	protein_coding	ENSBTAG00000020782	CNOT1	CDS	TGATT	0.130302	0	0	0	0	0	0	0
18:26306701	18	26306701	-	protein_coding	ENSBTAG00000020782	CNOT1	CDS	AGATC	0.265497	0	0	0	0	0	0	0
18:26306706	18	26306706	-	protein_coding	ENSBTAG00000020782	CNOT1	CDS	AGAAC	0.164795	0	0	0	0	0	0	0
18:26306730	18	26306730	-	protein_coding	ENSBTAG00000020782	CNOT1	CDS	AGAGG	0.253509	0.115201	0	0	0	0	0	0.135863
18:26308431	18	26308431	-	protein_coding	ENSBTAG00000020782	CNOT1	CDS	GGACA	1.31351	0.489531	0	0	0	0	0	0.507601
18:26308461	18	26308461	-	protein_coding	ENSBTAG00000020782	CNOT1	CDS	GGACA	0.75822	0	0	0	0	0	0	0
18:26309328	18	26309328	-	protein_coding	ENSBTAG00000020782	CNOT1	CDS	TGATC	0.233433	0	0	0	0	0	0.206989	0
18:26309422	18	26309422	-	protein_coding	ENSBTAG00000020782	CNOT1	CDS	GGATT	0.139373	0	0	0	0	0	0	0
18:26310296	18	26310296	-	protein_coding	ENSBTAG00000020782	CNOT1	CDS	TGAAG	0.12432	0	0	0	0	0	0	0
18:26310316	18	26310316	-	protein_coding	ENSBTAG00000020782	CNOT1	CDS	AGACC	0.112642	0	0	0	0	0	0	0
18:26312445	18	26312445	-	protein_coding	ENSBTAG00000020782	CNOT1	CDS	TGATT	0.168193	0	0	0	0	0	0.336276	0
18:26313623	18	26313623	-	protein_coding	ENSBTAG00000020782	CNOT1	CDS	AGAAT	0.162885	0	0	0	0	0	0	0
18:26313654	18	26313654	-	protein_coding	ENSBTAG00000020782	CNOT1	CDS	TGAAC	0.110868	0	0	0	0	0	0	0.215058
18:26315234	18	26315234	-	protein_coding	ENSBTAG00000020782	CNOT1	CDS	AGACT	0.248705	0.30351	0	0	0	0	0.235599	0
18:26315258	18	26315258	-	protein_coding	ENSBTAG00000020782	CNOT1	CDS	AGATG	0.221577	0	0	0	0	0	0	0.169569
18:26317213	18	26317213	-	protein_coding	ENSBTAG00000020782	CNOT1	CDS	GGACA	1.1939	0	0	0	0	0	0	0
18:26317328	18	26317328	-	protein_coding	ENSBTAG00000020782	CNOT1	CDS	TGATG	0.19685	0	0	0	0	0	0	0
18:26317428	18	26317428	-	protein_coding	ENSBTAG00000020782	CNOT1	CDS	TGATG	0.180831	0	0	0	0.180831	0	0	0.111416
18:26318821	18	26318821	-	protein_coding	ENSBTAG00000020782	CNOT1	CDS	AGATC	0.15182	0	0	0	0	0	0	0
18:26319700	18	26319700	-	protein_coding	ENSBTAG00000020782	CNOT1	CDS	AGATG	0.322371	0.178622	0	0	0	0.250787	0.215735	0
18:26321049	18	26321049	-	protein_coding	ENSBTAG00000020782	CNOT1	CDS	GGATT	0.1478	0	0	0	0	0	0	0
18:26321068	18	26321068	-	protein_coding	ENSBTAG00000020782	CNOT1	CDS	TGATT	0.113601	0	0	0	0	0	0	0
18:26321980	18	26321980	-	protein_coding	ENSBTAG00000020782	CNOT1	CDS	AGACT	0.196282	0	0	0	0	0.196282	0.204417	0.213132
18:26322046	18	26322046	-	protein_coding	ENSBTAG00000020782	CNOT1	CDS	TGATG	0.112751	0.12603	0	0	0.428123	0.348771	0	0
18:26322850	18	26322850	-	protein_coding	ENSBTAG00000020782	CNOT1	CDS	TGATG	0.151082	0.175988	0	0	0	0	0.118358	0
18:26322903	18	26322903	-	protein_coding	ENSBTAG00000020782	CNOT1	CDS	AGATT	0.176575	0	0	0.104539	0	0	0	0
18:26322940	18	26322940	-	protein_coding	ENSBTAG00000020782	CNOT1	CDS	AGATT	0.213021	0.135534	0	0	0	0	0	0.214994
18:26324931	18	26324931	-	protein_coding	ENSBTAG00000020782	CNOT1	CDS	TGACT	0.153383	0	0	0	0	0	0	0.226362
18:26324949	18	26324949	-	protein_coding	ENSBTAG00000020782	CNOT1	CDS	TGAGC	0.388564	0	0	0	0	0	0	0
18:26324962	18	26324962	-	protein_coding	ENSBTAG00000020782	CNOT1	CDS	TGAAT	0.202022	0	0	0	0	0	0	0
18:26325412	18	26325412	-	protein_coding	ENSBTAG00000020782	CNOT1	CDS	GGACA	0.21574	0.37861	0	0	0	0	0	0
18:26325449	18	26325449	-	protein_coding	ENSBTAG00000020782	CNOT1	CDS	GGATG	0.152541	0.0488997	0	0	0	0	0	0
18:26325821	18	26325821	-	protein_coding	ENSBTAG00000020782	CNOT1	CDS	TGATT	0.253887	0	0	0	0	0	0	0
18:26327380	18	26327380	-	protein_coding	ENSBTAG00000020782	CNOT1	CDS	AGATG	0.19083	0	0	0	0	0	0	0
18:26328881	18	26328881	-	protein_coding	ENSBTAG00000020782	CNOT1	CDS	AGAAA	0.285533	0	0	0	0	0	0	0
18:26332544	18	26332544	-	protein_coding	ENSBTAG00000020782	CNOT1	CDS	GGACT	0.185108	0	0	0	0	0.270431	0	0
18:26332661	18	26332661	-	protein_coding	ENSBTAG00000020782	CNOT1	CDS	CGAGA	0.42788	0	0	0	0	0	0	0
18:26341640	18	26341640	-	protein_coding	ENSBTAG00000020782	CNOT1	CDS	AGATC	0.212807	0.136673	0	0.204095	0	0	0.250814	0.159492
18:26341681	18	26341681	-	protein_coding	ENSBTAG00000020782	CNOT1	CDS	AGACG	0.138719	0.165382	0	0	0	0	0	0
18:26341921	18	26341921	-	protein_coding	ENSBTAG00000020782	CNOT1	CDS	TGACA	0.211023	0	0	0	0	0	0	0.291952
18:26347713	18	26347713	-	protein_coding	ENSBTAG00000020782	CNOT1	CDS	AGAAG	0.101663	0	0	0	0	0	0	0.167369
18:26347743	18	26347743	-	protein_coding	ENSBTAG00000020782	CNOT1	CDS	AGATC	0.150368	0	0	0	0	0	0	0
18:26347812	18	26347812	-	protein_coding	ENSBTAG00000020782	CNOT1	CDS	TGATA	0.199042	0	0	0	0	0	0	0
18:26350713	18	26350713	-	protein_coding	ENSBTAG00000020782	CNOT1	CDS	AGACG	0.327361	0.318906	0	0.294906	0.533968	0.383602	0	0
18:26351856	18	26351856	-	protein_coding	ENSBTAG00000020782	CNOT1	CDS	AGAAG	0.185503	0.128986	0	0	0	0	0	0
18:26351887	18	26351887	-	protein_coding	ENSBTAG00000020782	CNOT1	CDS	TGATG	0.18334	0.19495	0	0	0	0	0	0
18:26353866	18	26353866	-	protein_coding	ENSBTAG00000020782	CNOT1	CDS	AGACG	0.360689	0.303406	0.533968	0.309833	0	0	0.303406	0.356106
18:26353880	18	26353880	-	protein_coding	ENSBTAG00000020782	CNOT1	CDS	AGACG	0.269036	0.367009	0	0.404752	0	0	0.435156	0
18:26354027	18	26354027	-	protein_coding	ENSBTAG00000020782	CNOT1	CDS	AGATC	0.163605	0	0	0	0	0	0	0
18:26354037	18	26354037	-	protein_coding	ENSBTAG00000020782	CNOT1	CDS	AGAAG	0.12006	0	0	0	0	0	0	0
18:26354542	18	26354542	-	protein_coding	ENSBTAG00000020782	CNOT1	CDS	AGATC	0.239913	0	0	0	0	0	0	0.152704
18:26354738	18	26354738	-	protein_coding	ENSBTAG00000020782	CNOT1	CDS	AGAGT	0.407152	0	0	0.262513	0	0	0	0.289222
18:26355143	18	26355143	-	protein_coding	ENSBTAG00000020782	CNOT1	CDS	CGAAG	0.139619	0	0	0	0	0	0	0
18:26362284	18	26362284	-	protein_coding	ENSBTAG00000020782	CNOT1	5utr	TGACT	0.116605	0	0	0	0	0	0	0.169837
18:26362318	18	26362318	-	protein_coding	ENSBTAG00000020782	CNOT1	5utr	TGATT	0.223634	0.230714	0	0	0	0	0	0.178117
18:26362354	18	26362354	-	protein_coding	ENSBTAG00000020782	CNOT1	5utr	AGAAC	0.290641	0.360483	0	0	0	0	0	0.225788
18:26362370	18	26362370	-	protein_coding	ENSBTAG00000020782	CNOT1	5utr	AGACT	0.125512	0	0	0	0	0	0	0
18:26362376	18	26362376	-	protein_coding	ENSBTAG00000020782	CNOT1	5utr	AGAGT	0.183593	0.242425	0	0	0	0	0	0.307713
18:26448026	18	26448026	-	protein_coding	ENSBTAG00000007172	GOT2	3utr	GGATT	0.254148	0	0	0	0	0	0	0
18:26448093	18	26448093	-	protein_coding	ENSBTAG00000007172	GOT2	3utr	AGATC	0.104907	0	0	0	0	0	0	0
18:26448213	18	26448213	-	protein_coding	ENSBTAG00000007172	GOT2	3utr	AGATG	0.184189	0	0	0.367626	0	0	0	0
18:26448343	18	26448343	-	protein_coding	ENSBTAG00000007172	GOT2	3utr	AGATG	0.120362	0	0	0.125602	0.243167	0	0.473843	0
18:26448602	18	26448602	-	protein_coding	ENSBTAG00000007172	GOT2	3utr	AGAAC	0.25572	0	0	0	0	0	0	0
18:26449777	18	26449777	-	protein_coding	ENSBTAG00000007172	GOT2	CDS	AGATC	0.127746	0	0	0	0	0	0	0
18:26449819	18	26449819	-	protein_coding	ENSBTAG00000007172	GOT2	CDS	AGAAG	0.261246	0.21147	0	0.274888	0.254101	0	0	0.33032
18:26453729	18	26453729	-	protein_coding	ENSBTAG00000007172	GOT2	CDS	TGACA	0.116358	0	0	0	0	0	0	0
18:26454955	18	26454955	-	protein_coding	ENSBTAG00000007172	GOT2	CDS	AGAGT	0.146824	0.14883	0	0	0	0	0	0
18:26455355	18	26455355	-	protein_coding	ENSBTAG00000007172	GOT2	CDS	GGACA	0.545711	0	0	0.926818	0	2.30425	0	0
18:26455389	18	26455389	-	protein_coding	ENSBTAG00000007172	GOT2	CDS	AGACG	0.154471	0	0	0	0.303406	0	0	0
18:26455504	18	26455504	-	protein_coding	ENSBTAG00000007172	GOT2	CDS	AGATT	0.115734	0	0	0.141796	0	0	0	0
18:26456059	18	26456059	-	protein_coding	ENSBTAG00000007172	GOT2	CDS	GGATC	0.190905	0.174929	0	0	0	0	0.386039	0
18:26456086	18	26456086	-	protein_coding	ENSBTAG00000007172	GOT2	CDS	AGACC	0.102676	0	0	0	0	0	0	0
18:26458459	18	26458459	-	protein_coding	ENSBTAG00000007172	GOT2	CDS	AGAAC	0.164795	0	0	0	0	0	0	0
18:26460709	18	26460709	-	protein_coding	ENSBTAG00000007172	GOT2	CDS	AGATG	0.117832	0.172223	0	0.184189	0	0.258753	0	0
18:26460730	18	26460730	-	protein_coding	ENSBTAG00000007172	GOT2	CDS	AGAGA	0.336022	0.15913	0	0.260355	0	0	0	0
18:31327037	18	31327037	-	lncRNA	ENSBTAG00000055704			AGACC	0.28095	0.324401	0	0	0	0	0	0
18:31327525	18	31327525	-	lncRNA	ENSBTAG00000055704			GGACA	0.787079	0	0	0	0	0	0	0
18:31327575	18	31327575	-	lncRNA	ENSBTAG00000055704			GGACT	0.224441	0.274881	0	0.284228	0	0	0	0
18:31327643	18	31327643	-	lncRNA	ENSBTAG00000055704			AGACC	0.11756	0	0	0	0	0	0	0
18:31327713	18	31327713	-	lncRNA	ENSBTAG00000055704			AGATC	0.204095	0.239913	0	0	0	0	0	0
18:31328059	18	31328059	-	lncRNA	ENSBTAG00000055704			AGAAA	0.214333	0	0	0	0	0	0	0
18:31328304	18	31328304	-	lncRNA	ENSBTAG00000055704			AGAAG	0.101663	0	0	0	0	0	0	0
18:31328316	18	31328316	-	lncRNA	ENSBTAG00000055704			GGAAA	0.105597	0	0	0.0471573	0	0	0	0
18:31341950	18	31341950	-	lncRNA	ENSBTAG00000055704			AGACG	0.324486	0.345906	0.450966	0.249969	0.479073	0	0	0
18:31342119	18	31342119	-	lncRNA	ENSBTAG00000055704			AGAAA	0.176078	0	0	0.172023	0	0	0	0
18:31342359	18	31342359	-	lncRNA	ENSBTAG00000055704			GGACA	0.123318	0	0	0	0	0	0	0
18:33442567	18	33442567	-	lncRNA	ENSBTAG00000058796			None	1.05685	0.822303	0	0	0	0	0	0
18:33587684	18	33587684	-	lncRNA	ENSBTAG00000059244			TGACT	0.335236	0	0	0	0	0	0	0
18:34247571	18	34247571	-	None	None			None	0.269431	0.140298	0	0.172223	0	0	0	0
18:34247584	18	34247584	-	None	None			None	0.784676	0.151958	0	0.143076	0	0	0	0
18:34247606	18	34247606	-	None	None			None	1.05258	0	0	0	0	0	0	0
18:34247657	18	34247657	-	None	None			None	0.18946	0	0	0	0	0	0	0
18:34247699	18	34247699	-	None	None			None	0.12183	0	0	0	0	0	0	0
18:34247703	18	34247703	-	None	None			None	0.122318	0.178128	0	0	0	0	0	0
18:34248046	18	34248046	-	None	None			None	1.09523	0	0	0	0	0	0	0
18:34248057	18	34248057	-	None	None			None	0.17616	0.222244	0	0	0	0	0	0
18:34248275	18	34248275	-	None	None			None	0.626456	0.487045	0	0.371306	0.332857	0	0	0
18:34248368	18	34248368	-	protein_coding	ENSBTAG00000005152	TK2	3utr	AGAGA	0.285458	0.215234	0	0.203301	0	0	0	0
18:34248414	18	34248414	-	protein_coding	ENSBTAG00000005152	TK2	3utr	TGATG	0.132024	0.160007	0	0	0	0	0	0
18:34248558	18	34248558	-	protein_coding	ENSBTAG00000005152	TK2	3utr	TGACA	0.17745	0.268378	0	0	0	0	0	0
18:34248876	18	34248876	-	protein_coding	ENSBTAG00000005152	TK2	3utr	AGACT	0.293418	0.221114	0	0	0	0	0	0
18:34248932	18	34248932	-	protein_coding	ENSBTAG00000005152	TK2	3utr	AGACT	0.342924	0.189906	0	0	0	0	0	0
18:34249231	18	34249231	-	protein_coding	ENSBTAG00000005152	TK2	3utr	GGAGG	0.103769	0	0	0	0	0	0	0
18:34249374	18	34249374	-	protein_coding	ENSBTAG00000005152	TK2	CDS	AGAAC	0.160482	0	0	0	0	0	0	0
18:34249408	18	34249408	-	protein_coding	ENSBTAG00000005152	TK2	CDS	TGATC	0.196989	0.11717	0	0	0	0	0	0
18:34253867	18	34253867	-	protein_coding	ENSBTAG00000005152	TK2	CDS	TGAAG	0.158237	0	0	0	0	0	0	0
18:34253873	18	34253873	-	protein_coding	ENSBTAG00000005152	TK2	CDS	AGAGG	0.162428	0	0	0	0	0	0	0
18:34254501	18	34254501	-	protein_coding	ENSBTAG00000005152	TK2	CDS	GGAAC	0.205382	0	0	0	0	0	0	0
18:34357652	18	34357652	-	protein_coding	ENSBTAG00000001104	CMTM4	3utr	AGACG	0.314863	0	0	0	0	0	0	0
18:34358905	18	34358905	-	protein_coding	ENSBTAG00000001104	CMTM4	intron	None	0.528967	0	0	0	0	0	0	0
18:34362233	18	34362233	-	protein_coding	ENSBTAG00000001104	CMTM4	intron	None	0.367797	0	0	0	0	0	0	0
18:34362458	18	34362458	-	protein_coding	ENSBTAG00000001104	CMTM4	intron	None	0.432184	0	0	0	0	0	0	0
18:34363484	18	34363484	-	protein_coding	ENSBTAG00000001104	CMTM4	intron	None	0.800612	0	0	0	0	0	0	0.296687
18:34363581	18	34363581	-	protein_coding	ENSBTAG00000001104	CMTM4	CDS	GGACC	0.745023	0.870322	0	0	0	0	0	0.637624
18:34364172	18	34364172	-	protein_coding	ENSBTAG00000001104	CMTM4	intron	None	0.434692	0.383269	0	0	0	0	0	0.405684
18:34364400	18	34364400	-	protein_coding	ENSBTAG00000001104	CMTM4	intron	None	0.570062	0	0	0	0	0	0	0
18:34364523	18	34364523	-	protein_coding	ENSBTAG00000001104	CMTM4	CDS	GGACA	1.99392	0	0	0	0	0	0	0
18:34456212	18	34456212	-	protein_coding	ENSBTAG00000000458	DYNC1LI2	3utr	AGATA	0.136011	0	0	0	0	0	0	0
18:34457168	18	34457168	-	protein_coding	ENSBTAG00000000458	DYNC1LI2	3utr	AGAAA	0.34732	0	0	0	0	0	0	0
18:34457243	18	34457243	-	protein_coding	ENSBTAG00000000458	DYNC1LI2	3utr	GGACT	0.223231	0	0	0	0	0	0	0
18:34457549	18	34457549	-	protein_coding	ENSBTAG00000000458	DYNC1LI2	CDS	AGACT	0.526545	0.274916	0	0	0	0	0	0
18:34466237	18	34466237	-	protein_coding	ENSBTAG00000000458	DYNC1LI2	CDS	AGAAG	0.162638	0	0	0	0	0	0	0
18:34466271	18	34466271	-	protein_coding	ENSBTAG00000000458	DYNC1LI2	CDS	CGAGC	0.314903	0	0	0	0	0	0	0
18:34471740	18	34471740	-	protein_coding	ENSBTAG00000000458	DYNC1LI2	CDS	GGACT	0.273084	0	0	0	0	0	0	0
18:34471779	18	34471779	-	protein_coding	ENSBTAG00000000458	DYNC1LI2	CDS	AGACC	0.187426	0	0	0	0	0	0	0
18:34475652	18	34475652	-	protein_coding	ENSBTAG00000000458	DYNC1LI2	CDS	AGATG	0.11536	0.197879	0.36419	0.305868	0	0	0	0
18:34477668	18	34477668	-	protein_coding	ENSBTAG00000000458	DYNC1LI2	CDS	TGAGC	0.192204	0	0	0	0	0	0	0
18:34477848	18	34477848	-	protein_coding	ENSBTAG00000000458	DYNC1LI2	CDS	GGAGG	0.111162	0	0	0	0	0	0	0
18:34523759	18	34523759	-	protein_coding	ENSBTAG00000010132	NAE1	CDS	AGATG	0.163158	0	0	0	0	0	0	0
18:34526999	18	34526999	-	protein_coding	ENSBTAG00000010132	NAE1	CDS	AGATT	0.173573	0	0	0	0	0	0	0
18:34527006	18	34527006	-	protein_coding	ENSBTAG00000010132	NAE1	CDS	TGATT	0.299495	0	0	0	0	0	0	0
18:34530238	18	34530238	-	protein_coding	ENSBTAG00000010132	NAE1	CDS	GGACC	0.256845	0	0	0	0	0	0	0
18:34533400	18	34533400	-	protein_coding	ENSBTAG00000010132	NAE1	CDS	GGACT	0.201447	0	0	0	0	0	0	0
18:34820859	18	34820859	-	protein_coding	ENSBTAG00000012035	EXOC3L1	CDS	GGACC	0.398802	0	0	0	0	0	0	0
18:35001856	18	35001856	-	protein_coding	ENSBTAG00000019822	TPPP3	3utr	GGACC	0.221019	0	0	0	0	0	0	0
18:35002026	18	35002026	-	protein_coding	ENSBTAG00000019822	TPPP3	3utr	AGACT	0.446928	0.584826	0	0	0	0	0	0
18:35002945	18	35002945	-	protein_coding	ENSBTAG00000019822	TPPP3	CDS	AGATG	0.135191	0	0	0	0	0	0	0
18:35046577	18	35046577	-	protein_coding	ENSBTAG00000014553	ATP6V0D1	3utr	AGATA	0.191065	0	0	0	0	0	0	0
18:35046736	18	35046736	-	protein_coding	ENSBTAG00000014553	ATP6V0D1	3utr	TGACG	0.263514	0	0	0	0	0	0	0
18:35046847	18	35046847	-	protein_coding	ENSBTAG00000014553	ATP6V0D1	3utr	AGACT	0.156965	0	0	0	0	0	0	0
18:35047612	18	35047612	-	protein_coding	ENSBTAG00000014553	ATP6V0D1	CDS	AGACC	0.125837	0	0	0	0	0	0	0
18:35052618	18	35052618	-	protein_coding	ENSBTAG00000014553	ATP6V0D1	CDS	AGATG	0.157044	0.0264557	0	0	0	0	0	0
18:35052714	18	35052714	-	protein_coding	ENSBTAG00000014553	ATP6V0D1	CDS	TGATC	0.13091	0.235331	0	0	0	0	0	0
18:35060693	18	35060693	-	protein_coding	ENSBTAG00000014553	ATP6V0D1	CDS	AGATG	0.158378	0	0	0	0	0	0	0
18:35085533	18	35085533	-	protein_coding	ENSBTAG00000014553	ATP6V0D1	CDS	GGACA	0.521574	0	2.57635	0	0	0	0	0
18:35208117	18	35208117	-	protein_coding	ENSBTAG00000018903	ACD	CDS	TGATG	0.130177	0.154801	0	0	0	0	0	0
18:35208497	18	35208497	-	protein_coding	ENSBTAG00000018903	ACD	CDS	AGAAC	0.239603	0	0	0	0	0	0	0
18:35208565	18	35208565	-	protein_coding	ENSBTAG00000018903	ACD	CDS	AGAAA	0.241663	0	0	0	0	0	0	0
18:35209610	18	35209610	-	protein_coding	ENSBTAG00000018903	ACD	CDS	AGAGT	0.142412	0	0	0	0	0	0	0
18:35213707	18	35213707	-	protein_coding	ENSBTAG00000018903	ACD	CDS	AGAGC	0.125458	0	0	0	0	0	0	0
18:35216826	18	35216826	-	protein_coding	ENSBTAG00000018904	ENKD1	3utr	AGAGT	0.217314	0	0	0	0	0	0	0
18:35219809	18	35219809	-	protein_coding	ENSBTAG00000018904	ENKD1	CDS	TGACT	0.152453	0	0	0	0	0	0	0
18:35338733	18	35338733	-	protein_coding	ENSBTAG00000006404	CENPT	3utr	GGACT	0.143076	0	0	0	0	0	0	0
18:35340462	18	35340462	-	protein_coding	ENSBTAG00000006404	CENPT	CDS	AGATG	0.385601	0	0	0.315356	0	0	0	0
18:35478257	18	35478257	-	protein_coding	ENSBTAG00000004290	DDX28	intron	None	0.18517	0	0	0	0	0	0	0
18:35478358	18	35478358	-	protein_coding	ENSBTAG00000004290	DDX28	CDS	AGATT	0.277124	0	0	0	0	0	0	0
18:35478614	18	35478614	-	protein_coding	ENSBTAG00000004290	DDX28	CDS	GGACA	3.86134	0	0	0	0	0	0	0
18:35478623	18	35478623	-	protein_coding	ENSBTAG00000004290	DDX28	CDS	AGACT	0.959494	0	0	1.09271	0	0	0	0
18:35478721	18	35478721	-	protein_coding	ENSBTAG00000004290	DDX28	CDS	GGACT	0.718827	0.498378	0	0	0	0	0	0
18:35478799	18	35478799	-	protein_coding	ENSBTAG00000004290	DDX28	CDS	AGACG	0.220592	0.296284	0	0	0	0	0	0
18:35478858	18	35478858	-	protein_coding	ENSBTAG00000004290	DDX28	CDS	AGACT	0.418307	0	0	0	0	0	0	0
18:35478897	18	35478897	-	protein_coding	ENSBTAG00000004290	DDX28	CDS	CGAAG	0.130872	0	0	0	0	0	0	0
18:35479194	18	35479194	-	protein_coding	ENSBTAG00000004290	DDX28	CDS	GGAGT	0.161936	0	0	0	0	0	0	0
18:35479366	18	35479366	-	protein_coding	ENSBTAG00000004290	DDX28	CDS	AGACT	0.256629	0.238407	0	0	0	0	0	0
18:35479587	18	35479587	-	protein_coding	ENSBTAG00000004290	DDX28	CDS	GGACT	0.670538	0.421665	0	0	0	0	0	0
18:36333957	18	36333957	-	protein_coding	ENSBTAG00000001698	DERPC	CDS	CAAGC	15.5884	0	0	0	0	13.2581	0	8.8717
18:36474173	18	36474173	-	protein_coding	ENSBTAG00000001665	COG8	3utr	GGACG	0.710774	0.246109	0	0	0	0	0	0
18:36475486	18	36475486	-	protein_coding	ENSBTAG00000001665	COG8	CDS	AGACC	0.179079	0.175227	0	0	0	0	0	0
18:36477648	18	36477648	-	protein_coding	ENSBTAG00000001665	COG8	CDS	AGACT	0.339508	0.146008	0	0	0	0	0	0
18:36477756	18	36477756	-	protein_coding	ENSBTAG00000001665	COG8	CDS	GAACT	0.401609	0	0	0	0	0	0	0
18:36477765	18	36477765	-	protein_coding	ENSBTAG00000001665	COG8	CDS	GGATG	0.244794	0.0879646	0	0	0	0	0	0
18:36477912	18	36477912	-	protein_coding	ENSBTAG00000001665	COG8	CDS	GGACT	0.493215	0.431828	0	0	0	0	0	0
18:36478162	18	36478162	-	protein_coding	ENSBTAG00000001665	COG8	CDS	TGACT	0.234159	0.194341	0	0.374863	0	0	0	0
18:36478288	18	36478288	-	protein_coding	ENSBTAG00000001665	COG8	CDS	GGACC	0.184953	0.193382	0	0	0	0	0	0
18:36478291	18	36478291	-	protein_coding	ENSBTAG00000001665	COG8	CDS	TGAGG	0.199567	0	0	0	0	0	0	0
18:36478312	18	36478312	-	protein_coding	ENSBTAG00000001665	COG8	CDS	TGAGC	0.370979	0	0	0	0	0	0	0
18:36480632	18	36480632	-	protein_coding	ENSBTAG00000001665	COG8	CDS	AGACC	0.179694	0.17942	0	0	0	0	0	0
18:36480726	18	36480726	-	protein_coding	ENSBTAG00000001665	COG8	CDS	GGACT	0.219843	0.201447	0	0	0	0	0	0
18:36492615	18	36492615	-	protein_coding	ENSBTAG00000007617	TERF2	3utr	TGAGA	0.301598	0	0	0	0	0	0	0
18:36492800	18	36492800	-	protein_coding	ENSBTAG00000007617	TERF2	CDS	AGACT	0.831403	0.579623	0	0.415334	0	0	0	0
18:36499549	18	36499549	-	protein_coding	ENSBTAG00000007617	TERF2	CDS	AGACT	0.332857	0.395891	0	0	0.337823	0	0	0
18:36499628	18	36499628	-	protein_coding	ENSBTAG00000007617	TERF2	CDS	TGATA	0.469198	0	0	0	0	0	0	0
18:36499631	18	36499631	-	protein_coding	ENSBTAG00000007617	TERF2	CDS	AGATG	0.315356	0	0	0.33045	0	0	0	0
18:36499733	18	36499733	-	protein_coding	ENSBTAG00000007617	TERF2	CDS	AGATT	0.135534	0	0	0.163711	0	0	0	0
18:36499773	18	36499773	-	protein_coding	ENSBTAG00000007617	TERF2	CDS	GGACT	0.333544	0.160056	0	0	0	0	0	0
18:36501668	18	36501668	-	protein_coding	ENSBTAG00000007617	TERF2	CDS	AGATG	0.151208	0.142935	0	0.131098	0.275824	0	0	0
18:36501683	18	36501683	-	protein_coding	ENSBTAG00000007617	TERF2	CDS	AGACC	0.185901	0	0	0.142697	0.419203	0	0	0
18:36512694	18	36512694	-	protein_coding	ENSBTAG00000007617	TERF2	CDS	AGATG	0.393185	0	0	0	0	0	0	0
18:36513415	18	36513415	-	protein_coding	ENSBTAG00000007617	TERF2	CDS	AGAAG	0.254101	0	0	0	0	0	0	0
18:36812662	18	36812662	-	protein_coding	ENSBTAG00000020633	NOB1	3utr	GGACT	0.523815	0.346873	0	0	0	0	0	0
18:36812702	18	36812702	-	protein_coding	ENSBTAG00000020633	NOB1	3utr	GGACA	1.8491	0	0	0	0	0	0	0
18:36815980	18	36815980	-	protein_coding	ENSBTAG00000020633	NOB1	CDS	GAACG	0.779932	0.928585	0	1.74411	0	1.26926	0	0
18:36816005	18	36816005	-	protein_coding	ENSBTAG00000020633	NOB1	CDS	AGATG	0.208041	0	0	0.205559	0	0	0	0
18:36816844	18	36816844	-	protein_coding	ENSBTAG00000020633	NOB1	CDS	GGATG	0.211247	0	0	0	0	0	0	0
18:36981654	18	36981654	-	protein_coding	ENSBTAG00000018425	PSMD7	3utr	AGACT	0.715266	0	0	0	0	0	1.19887	0.903988
18:39069137	18	39069137	-	protein_coding	ENSBTAG00000019887	DHODH	3utr	GGACT	0.69385	0	0	0	0	0	0	0
18:39070145	18	39070145	-	protein_coding	ENSBTAG00000019887	DHODH	CDS	AGATG	0.142935	0	0	0	0	0	0	0
18:39071672	18	39071672	-	protein_coding	ENSBTAG00000019887	DHODH	CDS	AGATT	0.375561	0	0	0	0	0	0	0
18:39164348	18	39164348	-	protein_coding	ENSBTAG00000019883	IST1	3utr	AGAAG	0.2272	0	0	0	0	0	0	0
18:39164414	18	39164414	-	protein_coding	ENSBTAG00000019883	IST1	3utr	GGATG	0.2512	0	0	0	0	0	0	0
18:39165221	18	39165221	-	protein_coding	ENSBTAG00000019883	IST1	3utr	AGACT	0.687213	0.167514	0	0	0	0	0	0.786037
18:39165258	18	39165258	-	protein_coding	ENSBTAG00000019883	IST1	3utr	AGACT	0.314233	0.260619	0	0.258362	0	0	0	0
18:39165362	18	39165362	-	protein_coding	ENSBTAG00000019883	IST1	3utr	AGACT	0.589452	0	0	0	0	0	0	0
18:39166928	18	39166928	-	protein_coding	ENSBTAG00000019883	IST1	CDS	TGACA	0.65581	0	0	0	0	0	0	0
18:39170692	18	39170692	-	protein_coding	ENSBTAG00000019883	IST1	CDS	TGATC	0.265166	0	0	0	0	0	0	0
18:39178786	18	39178786	-	protein_coding	ENSBTAG00000019883	IST1	CDS	AGATC	0.161114	0	0	0	0	0	0	0
18:39241295	18	39241295	-	protein_coding	ENSBTAG00000046255	ATXN1L	CDS	GGACA	8.1488	0	0	0	0	0	0	0
18:39241402	18	39241402	-	protein_coding	ENSBTAG00000046255	ATXN1L	CDS	AGACC	0.67444	0	0	0	0	0	0	0
18:39241580	18	39241580	-	protein_coding	ENSBTAG00000046255	ATXN1L	CDS	GGACT	0.774545	0.380805	0	0.408399	0	0	0	0
18:39531100	18	39531100	-	protein_coding	ENSBTAG00000016968	CHST4	CDS	GGACA	7.82295	4.89033	0	0	0	0	0	0
18:43292523	18	43292523	-	protein_coding	ENSBTAG00000013338	SLC7A9	CDS	AGAGC	0.243816	0	0	0	0	0	0	0
18:43587632	18	43587632	-	snRNA	ENSBTAG00000066877	U6		AGAGA	0.138372	0	0	0	0	0	0	0
18:46457197	18	46457197	-	protein_coding	ENSBTAG00000023610	U2AF1L4	CDS	CGAGA	0.477674	0	0	0	0	0	0	0
18:46695426	18	46695426	-	protein_coding	ENSBTAG00000019674	CLIP3	CDS	AGAGG	0.280496	0	0	0	0	0	0	0
18:46773872	18	46773872	-	protein_coding	ENSBTAG00000015002	POLR2I	CDS	AGACC	0.156185	0	0	0	0	0	0	0
18:46773918	18	46773918	-	protein_coding	ENSBTAG00000015002	POLR2I	CDS	AGATC	0.189768	0	0	0	0	0	0	0
18:46806457	18	46806457	-	protein_coding	ENSBTAG00000014878	COX7A1	CDS	AGAAG	0.221435	0.162638	0	0	0	0	0	0
18:46807138	18	46807138	-	protein_coding	ENSBTAG00000014878	COX7A1	CDS	GAACC	1.12221	0	0	0	0	0	0	0
18:46807918	18	46807918	-	protein_coding	ENSBTAG00000014878	COX7A1	CDS	AGACG	0.210825	0.318906	0	0	0	0	0	0
18:46982685	18	46982685	-	protein_coding	ENSBTAG00000008084	ZNF382	CDS	GGATG	0.298915	0	0	0	0	0	0	0
18:47196419	18	47196419	-	protein_coding	ENSBTAG00000021742	ZNF568	CDS	AGAAC	0.635483	0	0	0	0	0	0	0
18:47419500	18	47419500	-	protein_coding	ENSBTAG00000004939	ZNF569	CDS	AGACT	0.603749	0	0	0	0	0	0	0
18:47426378	18	47426378	-	protein_coding	ENSBTAG00000004939	ZNF569	CDS	GAAGA	4.04724	0	0	0	0	0	0	0
18:48122395	18	48122395	-	protein_coding	ENSBTAG00000027711	YIF1B	CDS	GGAAG	0.158512	0	0	0	0	0	0	0
18:48122565	18	48122565	-	protein_coding	ENSBTAG00000027711	YIF1B	CDS	AGACC	0.104789	0.197521	0	0	0	0	0	0
18:48123861	18	48123861	-	protein_coding	ENSBTAG00000027711	YIF1B	CDS	TGACG	0.204299	0.139293	0	0	0	0	0	0.221405
18:48124246	18	48124246	-	protein_coding	ENSBTAG00000027711	YIF1B	CDS	AGAAC	0.160482	0.214564	0	0	0	0	0	0
18:48124419	18	48124419	-	protein_coding	ENSBTAG00000027711	YIF1B	CDS	TGACA	0.182646	0.0476473	0	0	0	0	0	0
18:48175450	18	48175450	-	None	None			None	1.57708	1.21631	2.22354	0	0	1.50915	3.78933	0
18:48365607	18	48365607	-	protein_coding	ENSBTAG00000021145	MAP4K1	CDS	AGACG	0.140515	0	0	0	0	0	0	0
18:48369109	18	48369109	-	protein_coding	ENSBTAG00000021145	MAP4K1	CDS	TGATG	0.152753	0.170243	0	0	0	0	0	0
18:48537130	18	48537130	-	protein_coding	ENSBTAG00000016312	LGALS4	CDS	TGATC	0.115682	0	0	0	0	0	0	0
18:48537135	18	48537135	-	protein_coding	ENSBTAG00000016312	LGALS4	CDS	AGATC	0.206923	0.225164	0	0.374918	0	0	0.233136	0
18:48538560	18	48538560	-	protein_coding	ENSBTAG00000016312	LGALS4	CDS	GGACA	1.29766	0	0	0	0	0	0	0
18:48540914	18	48540914	-	protein_coding	ENSBTAG00000016312	LGALS4	CDS	TGATA	0.432379	0.382051	0	0.548955	0	0	0	0
18:48558128	18	48558128	-	protein_coding	ENSBTAG00000001055	HNRNPL	3utr	GGACT	0.10593	0	0	0	0	0	0	0.26194
18:48558254	18	48558254	-	protein_coding	ENSBTAG00000001055	HNRNPL	3utr	AGAGT	0.14092	0	0	0	0	0	0	0.130111
18:48558897	18	48558897	-	protein_coding	ENSBTAG00000001055	HNRNPL	CDS	AGATG	0.220307	0.19083	0	0.601304	0	0.303772	0.301771	0.0815716
18:48559960	18	48559960	-	protein_coding	ENSBTAG00000001055	HNRNPL	CDS	TGAAT	0.141879	0	0	0	0	0	0	0
18:48559969	18	48559969	-	protein_coding	ENSBTAG00000001055	HNRNPL	CDS	AGACT	0.122805	0	0	0	0	0.420389	0	0.0920464
18:48561528	18	48561528	-	protein_coding	ENSBTAG00000001055	HNRNPL	CDS	TGATG	0.310985	0.139865	0	0	0	0	0.154801	0
18:48565090	18	48565090	-	protein_coding	ENSBTAG00000001055	HNRNPL	CDS	TGATC	0.138489	0.138489	0	0	0	0	0	0
18:48566679	18	48566679	-	protein_coding	ENSBTAG00000001055	HNRNPL	CDS	AGATC	0.230958	0	0	0.311548	0	0	0.259199	0.296528
18:48566726	18	48566726	-	protein_coding	ENSBTAG00000001055	HNRNPL	CDS	AGATG	0.264268	0.215735	0	0.187056	0	0.223824	0.157044	0.325616
18:48569429	18	48569429	-	protein_coding	ENSBTAG00000001055	HNRNPL	CDS	AGAGG	0.220389	0	0	0	0	0	0	0
18:49086697	18	49086697	-	protein_coding	ENSBTAG00000020428	PAF1	CDS	TGACT	0.495345	0.421852	0	0.14614	0	0	0	0
18:49086853	18	49086853	-	protein_coding	ENSBTAG00000020428	PAF1	CDS	TGACT	0.504311	0.335236	0	0.217133	0.457593	0	0	0
18:49086883	18	49086883	-	protein_coding	ENSBTAG00000020428	PAF1	CDS	GGACA	1.03162	1.36033	0	0	0	0	0	0
18:49086904	18	49086904	-	protein_coding	ENSBTAG00000020428	PAF1	CDS	TGACG	0.182304	0	0	0	0	0	0	0
18:49086916	18	49086916	-	protein_coding	ENSBTAG00000020428	PAF1	CDS	TGATT	0.175737	0.288848	0	0	0	0	0	0
18:49087258	18	49087258	-	protein_coding	ENSBTAG00000020428	PAF1	CDS	GGAGA	0.256707	0	0	0	0	0	0	0
18:49088952	18	49088952	-	protein_coding	ENSBTAG00000020428	PAF1	CDS	AGACC	0.137759	0	0	0	0	0	0	0
18:49089196	18	49089196	-	protein_coding	ENSBTAG00000020428	PAF1	CDS	AGATG	0.192367	0	0	0	0	0	0	0
18:49089279	18	49089279	-	protein_coding	ENSBTAG00000020428	PAF1	CDS	GGATG	0.157026	0	0	0	0	0	0	0
18:49089398	18	49089398	-	protein_coding	ENSBTAG00000020428	PAF1	CDS	TGATG	0.154801	0.138236	0	0	0	0	0	0
18:49089427	18	49089427	-	protein_coding	ENSBTAG00000020428	PAF1	CDS	GGACA	0.37861	0	0	0	0	0	0	0
18:49089442	18	49089442	-	protein_coding	ENSBTAG00000020428	PAF1	CDS	AGACC	0.103196	0	0	0	0	0	0	0
18:49089482	18	49089482	-	protein_coding	ENSBTAG00000020428	PAF1	CDS	AGATG	0.167202	0.116766	0	0.32089	0	0.55749	0	0
18:49089772	18	49089772	-	protein_coding	ENSBTAG00000020428	PAF1	CDS	AGATC	0.189768	0.323488	0	0	0	0	0	0
18:49090153	18	49090153	-	protein_coding	ENSBTAG00000020428	PAF1	CDS	TGATG	0.158678	0	0	0	0	0	0	0
18:49090321	18	49090321	-	protein_coding	ENSBTAG00000020428	PAF1	CDS	AGACC	0.216881	0	0	0	0	0	0	0
18:49091704	18	49091704	-	protein_coding	ENSBTAG00000020428	PAF1		None	0.183633	0.186976	0	0	0	0	0	0
18:49123071	18	49123071	-	protein_coding	ENSBTAG00000021093	RPS16	CDS	AGAAA	0.192528	0	0	0	0	0	0	0.216773
18:49124888	18	49124888	-	protein_coding	ENSBTAG00000021093	RPS16	CDS	TGATC	0.138489	0.122068	0	0.152894	0	0.116671	0.137175	0.194218
18:49124909	18	49124909	-	protein_coding	ENSBTAG00000021093	RPS16	CDS	TGAAC	0.132671	0	0	0	0	0	0	0
18:49379811	18	49379811	-	protein_coding	ENSBTAG00000012509	DYRK1B	intron	None	0.215692	0	0	0	0	0	0	0
18:49379977	18	49379977	-	protein_coding	ENSBTAG00000012509	DYRK1B	intron	None	0.537744	0.295161	0	0	0.447203	0	0	0
18:49380135	18	49380135	-	protein_coding	ENSBTAG00000012509	DYRK1B	intron	None	0.186209	0	0	0	0	0	0	0
18:49380333	18	49380333	-	protein_coding	ENSBTAG00000012509	DYRK1B	intron	None	0.27108	0.385004	0	0.418307	0	0	0	0
18:49381725	18	49381725	-	protein_coding	ENSBTAG00000012509	DYRK1B	CDS	GGACA	1.05258	0.865169	0	0	0	0	0	0
18:49382799	18	49382799	-	protein_coding	ENSBTAG00000012509	DYRK1B	CDS	AGATC	0.187876	0.223198	0	0.266305	0	0	0	0
18:49388552	18	49388552	-	protein_coding	ENSBTAG00000002579	FBL	CDS	AGAAC	0.232637	0	0	0	0	0	0.245743	0
18:49388555	18	49388555	-	protein_coding	ENSBTAG00000002579	FBL	CDS	TGAAG	0.148938	0	0	0	0	0	0	0
18:49389529	18	49389529	-	protein_coding	ENSBTAG00000002579	FBL	CDS	TGATT	0.147901	0	0	0	0	0	0	0
18:49394851	18	49394851	-	protein_coding	ENSBTAG00000002579	FBL	CDS	AGAGT	0.204987	0	0	0	0	0	0	0
18:49394853	18	49394853	-	protein_coding	ENSBTAG00000002579	FBL	CDS	AGAGA	0.294587	0	0	0	0	0	0.336891	0.214433
18:49394856	18	49394856	-	protein_coding	ENSBTAG00000002579	FBL	CDS	AGAAG	0.154872	0	0	0	0	0	0	0
18:49394864	18	49394864	-	protein_coding	ENSBTAG00000002579	FBL	CDS	TTACG	0.365775	0	0	0	0	0	0	0
18:49394889	18	49394889	-	protein_coding	ENSBTAG00000002579	FBL	CDS	AGAAC	0.162599	0	0	0	0	0	0	0
18:49617700	18	49617700	-	protein_coding	ENSBTAG00000046626	CCNP	3utr	CGAGC	0.122415	0	0	0	0	0	0	0
18:49617750	18	49617750	-	protein_coding	ENSBTAG00000046626	CCNP	3utr	AGACT	0.254145	0.307428	0.291647	0.149102	0	0	0	0
18:49618321	18	49618321	-	protein_coding	ENSBTAG00000046626	CCNP	intron	None	0.102759	0.0157638	0	0.0951919	0	0	0	0
18:49618391	18	49618391	-	protein_coding	ENSBTAG00000046626	CCNP	intron	None	0.125602	0.0831481	0.154677	0.122713	0	0	0	0
18:49689556	18	49689556	-	protein_coding	ENSBTAG00000018859	C18H19orf47	CDS	AGACT	0.566985	0	0	0	0	0	0	0
18:49693995	18	49693995	-	protein_coding	ENSBTAG00000018859	C18H19orf47	CDS	AAAGG	0.707045	0	0	0	0	0	0	0
18:49731527	18	49731527	-	protein_coding	ENSBTAG00000040067	HIPK4	CDS	CGACG	0.127834	0	0	0	0	0	0	0
18:49731738	18	49731738	-	protein_coding	ENSBTAG00000040067	HIPK4	CDS	AGACT	0.300079	0	0	0	0	0	0	0
18:49767512	18	49767512	-	protein_coding	ENSBTAG00000010493	SERTAD1	5utr	TGATT	0.353441	0	0	0	0	0	0	0
18:50014300	18	50014300	-	protein_coding	ENSBTAG00000023453	ACTMAP	3utr	AGACT	0.526545	0	0	0	0	0	0	0
18:50020452	18	50020452	-	protein_coding	ENSBTAG00000023453	ACTMAP	CDS	GGACC	0.157684	0	0	0	0	0	0	0
18:50963306	18	50963306	-	protein_coding	ENSBTAG00000039015	TMEM145	3utr	AGACT	0.327339	0	0	0	0	0	0	0
18:50963999	18	50963999	-	protein_coding	ENSBTAG00000039015	TMEM145	CDS	TGACC	0.174469	0	0	0	0	0	0	0
18:50964352	18	50964352	-	protein_coding	ENSBTAG00000039015	TMEM145	CDS	AGACT	0.332857	0	0	0	0	0	0	0
18:50967251	18	50967251	-	protein_coding	ENSBTAG00000039015	TMEM145	CDS	AGATT	0.242607	0	0	0	0	0	0	0
18:50970358	18	50970358	-	protein_coding	ENSBTAG00000039015	TMEM145	CDS	TGATC	0.27594	0	0	0	0	0	0	0
18:50971264	18	50971264	-	protein_coding	ENSBTAG00000039015	TMEM145	CDS	TGATG	0.303885	0	0	0	0	0	0	0
18:50971994	18	50971994	-	protein_coding	ENSBTAG00000039015	TMEM145	CDS	AGACT	0.255258	0	0	0	0	0	0	0
18:50974945	18	50974945	-	protein_coding	ENSBTAG00000013283	PRR19	CDS	AGACT	0.992451	0.622913	0	0	0	0	0	0
18:50975036	18	50975036	-	protein_coding	ENSBTAG00000013283	PRR19	CDS	GGACT	0.75695	0	0	0	0	0	0	0
18:50975156	18	50975156	-	protein_coding	ENSBTAG00000013283	PRR19	CDS	TGATC	0.156083	0	0	0	0	0	0	0
18:50975361	18	50975361	-	protein_coding	ENSBTAG00000013283	PRR19	CDS	GGATC	0.12479	0	0	0	0	0	0	0
18:50975604	18	50975604	-	protein_coding	ENSBTAG00000013283	PRR19	CDS	AGAAA	0.362085	0.362085	0	0	0	0	0	0
18:50975842	18	50975842	-	protein_coding	ENSBTAG00000013283	PRR19	CDS	GGACG	0.314241	0	0	0	0	0	0	0
18:50982711	18	50982711	-	protein_coding	ENSBTAG00000019785	CIC	3utr	AGACC	0.17726	0.176068	0	0	0	0	0	0
18:50984224	18	50984224	-	protein_coding	ENSBTAG00000019785	CIC	CDS	GTAGC	6.29125	6.92849	0	6.97934	0	0	0	0
18:50985178	18	50985178	-	protein_coding	ENSBTAG00000019785	CIC	CDS	AGACC	0.163967	0	0	0	0	0	0	0
18:50987516	18	50987516	-	protein_coding	ENSBTAG00000019785	CIC	CDS	GGACA	1.73531	1.4102	0	0	0	0	0	0
18:50987583	18	50987583	-	protein_coding	ENSBTAG00000019785	CIC	CDS	GGACT	0.19026	0.331394	0	0	0	0.420573	0	0
18:50987902	18	50987902	-	protein_coding	ENSBTAG00000019785	CIC	CDS	AGACC	0.315513	0.188781	0	0	0.230676	0	0	0
18:50990557	18	50990557	-	protein_coding	ENSBTAG00000019785	CIC	CDS	AGAGA	0.305833	0	0	0	0	0	0	0
18:50990857	18	50990857	-	protein_coding	ENSBTAG00000019785	CIC	CDS	GGACT	0.299477	0	0	0	0	0	0	0
18:50991294	18	50991294	-	protein_coding	ENSBTAG00000019785	CIC	CDS	TGATG	0.204496	0.166948	0	0.0940625	0	0	0	0
18:51044513	18	51044513	-	protein_coding	ENSBTAG00000020754	ZNF526	3utr	GGACT	1.23621	0	0	0	0	0	0	0
18:51044941	18	51044941	-	protein_coding	ENSBTAG00000020754	ZNF526	CDS	GGACA	0.730589	2.19046	0	0	0	0	0	0
18:51045029	18	51045029	-	protein_coding	ENSBTAG00000020754	ZNF526	CDS	AGACG	0.261246	0	0	0	0	0	0	0
18:51045240	18	51045240	-	protein_coding	ENSBTAG00000020754	ZNF526	CDS	GGACT	0.876291	0.647814	0	0.372407	0	0.863694	0	0
18:51045294	18	51045294	-	protein_coding	ENSBTAG00000020754	ZNF526	CDS	AGACT	0.205355	0.134585	0	0	0	0	0	0
18:51045343	18	51045343	-	protein_coding	ENSBTAG00000020754	ZNF526	CDS	GGACT	0.467528	0.44408	0.505788	0	0	0.628286	0	0
18:51045416	18	51045416	-	protein_coding	ENSBTAG00000020754	ZNF526	CDS	AGACT	0.64664	0.369277	0	0.146619	0.589452	0	0	0
18:51045461	18	51045461	-	protein_coding	ENSBTAG00000020754	ZNF526	CDS	GGACA	1.78272	1.0679	0	0	0	0	0	0
18:51045871	18	51045871	-	protein_coding	ENSBTAG00000020754	ZNF526	CDS	GGACT	0.910997	0.985687	0.846651	0.517624	0.94362	0.863694	0	0
18:51045935	18	51045935	-	protein_coding	ENSBTAG00000020754	ZNF526	CDS	AGAAA	0.296102	0	0	0	0	0	0	0
18:51046525	18	51046525	-	protein_coding	ENSBTAG00000020754	ZNF526	CDS	AGACT	0.1442	0.207254	0	0.208698	0	0	0	0
18:51046681	18	51046681	-	protein_coding	ENSBTAG00000020754	ZNF526	CDS	GGACA	1.8491	1.12316	0	1.0679	0	0	0	0
18:51047068	18	51047068	-	protein_coding	ENSBTAG00000020754	ZNF526	5utr	AGACT	0.144999	0	0	0	0	0	0	0
18:51047111	18	51047111	-	protein_coding	ENSBTAG00000020754	ZNF526	5utr	AGACT	0.358465	0.491159	0	0.300079	0	0	0	0
18:51047165	18	51047165	-	protein_coding	ENSBTAG00000020754	ZNF526	5utr	AGATG	0.232339	0.142935	0	0	0	0	0	0
18:51171647	18	51171647	-	protein_coding	ENSBTAG00000021789	ZNF574	CDS	TGACT	0.293608	0.39118	0	0.2824	0.264788	0.528967	0	0
18:51171730	18	51171730	-	protein_coding	ENSBTAG00000021789	ZNF574	CDS	AGACT	0.613647	0.389293	0	0	0.346402	0.566985	0	0
18:51171765	18	51171765	-	protein_coding	ENSBTAG00000021789	ZNF574	CDS	AGAGG	0.167612	0	0	0	0.36645	0	0	0
18:51171861	18	51171861	-	protein_coding	ENSBTAG00000021789	ZNF574	CDS	CGACT	0.449812	0	0	0	0	0.190184	0	0
18:51171990	18	51171990	-	protein_coding	ENSBTAG00000021789	ZNF574	CDS	GGACC	0.318929	0.666711	0	0	0.415503	0	0	0
18:51172029	18	51172029	-	protein_coding	ENSBTAG00000021789	ZNF574	CDS	TGACT	0.296098	0.169837	0	0	0.323495	0	0	0
18:51172651	18	51172651	-	protein_coding	ENSBTAG00000021789	ZNF574	CDS	AGAGC	0.224261	0	0	0	0	0	0	0
18:51172758	18	51172758	-	protein_coding	ENSBTAG00000021789	ZNF574	CDS	GGACT	0.676219	0.813305	0	0.477383	0.718827	0.718827	0	0
18:51173014	18	51173014	-	protein_coding	ENSBTAG00000021789	ZNF574	CDS	AGACT	0.566985	0.420389	0	0	0	0.630838	0	0
18:51173581	18	51173581	-	protein_coding	ENSBTAG00000021789	ZNF574	CDS	AGACT	0.323306	0.302031	0	0	0	0.402696	0	0
18:51173655	18	51173655	-	protein_coding	ENSBTAG00000021789	ZNF574	CDS	TGACT	0.264788	0	0	0.260644	0.460476	0.379729	0	0
18:51173775	18	51173775	-	protein_coding	ENSBTAG00000021789	ZNF574	CDS	AGAGG	0.239172	0	0	0	0	0	0	0
18:51174133	18	51174133	-	protein_coding	ENSBTAG00000021789	ZNF574	CDS	AGACC	0.27663	0.237746	0	0	0	0.28095	0	0
18:51356167	18	51356167	-	protein_coding	ENSBTAG00000011963	RPS19	CDS	AGAGA	0.145178	0	0	0	0	0	0	0
18:51356182	18	51356182	-	protein_coding	ENSBTAG00000011963	RPS19	CDS	TGACG	0.118765	0.207	0	0	0.133613	0.168993	0.245415	0.0969931
18:51356719	18	51356719	-	protein_coding	ENSBTAG00000011963	RPS19	CDS	AGATG	0.235871	0.113866	0	0	0.203602	0.152204	0.173438	0.0790759
18:51356840	18	51356840	-	protein_coding	ENSBTAG00000011963	RPS19	CDS	AGATC	0.137643	0.0762163	0	0	0	0.0904422	0	0.0828844
18:51362195	18	51362195	-	protein_coding	ENSBTAG00000011963	RPS19	CDS	AGATG	0.308904	0.45291	0	0	0.264268	0.341921	0.469702	0.388786
18:51744898	18	51744898	-	protein_coding	ENSBTAG00000016268	XRCC1	3utr	GGACG	0.306065	0	0	0	0	0	0	0
18:51865422	18	51865422	-	protein_coding	ENSBTAG00000013125	PLAUR	CDS	AGACT	0.517967	0	0	0	0.402696	0	0	0
18:51938286	18	51938286	-	protein_coding	ENSBTAG00000011815	SMG9	CDS	AGATG	0.258753	0	0	0	0	0	0	0
18:51941793	18	51941793	-	protein_coding	ENSBTAG00000011815	SMG9	CDS	AGATC	0.407063	0	0	0	0	0	0	0
18:51952689	18	51952689	-	protein_coding	ENSBTAG00000011815	SMG9	5utr	TGACC	0.708736	0	0	0	0	0	0	0
18:51966016	18	51966016	-	protein_coding	ENSBTAG00000004588	KCNN4	3utr	AGATG	0.138357	0.11058	0	0	0	0	0	0
18:51966066	18	51966066	-	protein_coding	ENSBTAG00000004588	KCNN4	3utr	CGAGG	0.151799	0	0	0	0	0	0	0
18:51966224	18	51966224	-	protein_coding	ENSBTAG00000004588	KCNN4	3utr	GGACG	0.136776	0	0	0	0	0	0	0
18:51966373	18	51966373	-	protein_coding	ENSBTAG00000004588	KCNN4	3utr	GGATG	0.136296	0	0	0	0	0	0	0
18:51966412	18	51966412	-	protein_coding	ENSBTAG00000004588	KCNN4	3utr	GGACT	0.383161	0.449789	0	0.217366	0.652979	0	0	0
18:51966470	18	51966470	-	protein_coding	ENSBTAG00000004588	KCNN4	3utr	GGACA	0.392971	1.16637	0	0	0	0	0	0
18:51966985	18	51966985	-	protein_coding	ENSBTAG00000004588	KCNN4	intron	None	0.251607	0	0	0	0	0	0	0
18:53005838	18	53005838	-	protein_coding	ENSBTAG00000020689	PPP1R13L	3utr	AGAGC	0.212528	0.212528	0	0	0	0	0	0
18:53006002	18	53006002	-	protein_coding	ENSBTAG00000020689	PPP1R13L	3utr	AGAAG	0.12172	0	0	0	0	0	0	0
18:53083915	18	53083915	-	None	None			None	1.45475	1.662	1.32581	1.44104	1.73758	1.9984	0.935279	7.40143
18:53207923	18	53207923	-	protein_coding	ENSBTAG00000015764	EML2	CDS	TGACT	0.35637	0	0	0	0	0	0	0
18:53253472	18	53253472	-	protein_coding	ENSBTAG00000012177	SNRPD2	3utr	AGACG	0.294906	0.167406	0	0	0	0.155589	0.212094	0
18:53253622	18	53253622	-	protein_coding	ENSBTAG00000012177	SNRPD2	CDS	AGAAG	0.118142	0	0	0	0	0	0	0
18:53253648	18	53253648	-	protein_coding	ENSBTAG00000012177	SNRPD2	CDS	GGAGG	0.135037	0	0	0	0	0.138994	0	0
18:53254770	18	53254770	-	protein_coding	ENSBTAG00000012177	SNRPD2	CDS	AGAAG	0.157	0	0	0	0	0	0	0
18:53268846	18	53268846	-	protein_coding	ENSBTAG00000065646	FBXO46	CDS	GGACC	1.01352	1.31079	0	1.04178	0	0	0	0
18:53321012	18	53321012	-	protein_coding	ENSBTAG00000021417	DMWD	3utr	AGAGG	0.1551	0	0	0	0	0	0	0
18:53321367	18	53321367	-	protein_coding	ENSBTAG00000021417	DMWD	3utr	AGAGT	0.189131	0	0	0	0	0	0	0
18:53321546	18	53321546	-	protein_coding	ENSBTAG00000021417	DMWD	3utr	CGAGA	0.215788	0	0	0	0	0	0	0
18:53321658	18	53321658	-	protein_coding	ENSBTAG00000021417	DMWD	3utr	AGATT	0.14656	0	0	0.0401078	0	0	0	0
18:53321685	18	53321685	-	protein_coding	ENSBTAG00000021417	DMWD	3utr	GGACT	0.144356	0.284228	0	0.17887	0	0	0	0
18:53322269	18	53322269	-	protein_coding	ENSBTAG00000021417	DMWD	CDS	AGATG	0.243167	0	0	0	0	0	0	0
18:53323164	18	53323164	-	protein_coding	ENSBTAG00000021417	DMWD	CDS	AGATC	0.182053	0.313041	0.490638	0.283517	0.41433	0	0	0
18:53323346	18	53323346	-	protein_coding	ENSBTAG00000021417	DMWD	CDS	AGAGC	0.115476	0.0845335	0	0.109915	0	0	0	0
18:53323619	18	53323619	-	protein_coding	ENSBTAG00000021417	DMWD	CDS	AGACG	0.153852	0.17859	0	0	0	0	0	0
18:53323631	18	53323631	-	protein_coding	ENSBTAG00000021417	DMWD	CDS	GGACC	0.273401	0.230402	0.407764	0.153857	0.216551	0	0	0
18:53323652	18	53323652	-	protein_coding	ENSBTAG00000021417	DMWD	CDS	GGACA	0.841935	0.19859	0	0.105378	0	0.717209	0	0
18:53324183	18	53324183	-	protein_coding	ENSBTAG00000021417	DMWD	CDS	GAAGC	3.27743	2.27328	0	3.26057	2.61564	0	0	0
18:53324184	18	53324184	-	protein_coding	ENSBTAG00000021417	DMWD	CDS	TGAAG	0.199387	0.156496	0.221151	0.233409	0	0	0	0
18:53324307	18	53324307	-	protein_coding	ENSBTAG00000021417	DMWD	CDS	TGACA	0.221869	0.0620416	0	0.199688	0	0	0	0
18:53324316	18	53324316	-	protein_coding	ENSBTAG00000021417	DMWD	CDS	AGACC	0.28795	0.238661	0	0.266397	0.261881	0	0	0
18:53326497	18	53326497	-	protein_coding	ENSBTAG00000021417	DMWD	CDS	GGATC	0.107373	0.132707	0	0.128868	0.12764	0	0	0
18:53327912	18	53327912	-	protein_coding	ENSBTAG00000021417	DMWD	CDS	GGAGC	0.29421	0	0	0	0	0	0	0
18:53328088	18	53328088	-	protein_coding	ENSBTAG00000021417	DMWD	CDS	AGATC	0.183716	0.135954	0	0.208572	0	0.278486	0	0
18:53365843	18	53365843	-	protein_coding	ENSBTAG00000012101	SYMPK	CDS	GGACG	0.171163	0	0	0	0	0	0	0
18:53372631	18	53372631	-	protein_coding	ENSBTAG00000012101	SYMPK	CDS	AAAGC	2.95587	2.9373	0	0	0	0	0	3.77951
18:53375639	18	53375639	-	protein_coding	ENSBTAG00000012101	SYMPK	CDS	GGATG	0.224293	0	0	0	0	0	0	0
18:53398949	18	53398949	-	protein_coding	ENSBTAG00000050077		3utr	AGATG	0.178622	0	0	0	0	0	0	0
18:53399019	18	53399019	-	protein_coding	ENSBTAG00000050077		3utr	TGAAG	0.116614	0	0	0	0	0	0	0
18:53399212	18	53399212	-	protein_coding	ENSBTAG00000050077		3utr	AGATG	0.163158	0.146087	0	0	0	0	0	0
18:53399544	18	53399544	-	protein_coding	ENSBTAG00000050077		CDS	GGACA	1.15484	1.34223	0	0.654327	0	0	0	0
18:53399797	18	53399797	-	protein_coding	ENSBTAG00000050077		CDS	GGACC	1.07303	0.391421	0	0.202961	0.100628	0	0	0
18:53399831	18	53399831	-	protein_coding	ENSBTAG00000050077		CDS	AGAAC	0.287955	0.228595	0	0.201126	0	0	0	0
18:53399869	18	53399869	-	protein_coding	ENSBTAG00000050077		CDS	TGATA	0.139268	0.133159	0	0.143771	0	0	0	0
18:53399917	18	53399917	-	protein_coding	ENSBTAG00000050077		CDS	GGAGC	0.115571	0	0	0	0	0	0	0
18:53400295	18	53400295	-	protein_coding	ENSBTAG00000050077		CDS	GAAGC	2.43889	1.80785	0	1.4878	2.41123	0	0	0
18:53400367	18	53400367	-	protein_coding	ENSBTAG00000050077		CDS	GGATC	0.405231	0.271671	0	0.156369	0.252526	0	0	0
18:53400496	18	53400496	-	protein_coding	ENSBTAG00000050077		CDS	GGACT	0.763174	0.604459	0	0.31087	0.207534	0	0	0
18:53400784	18	53400784	-	protein_coding	ENSBTAG00000050077		CDS	GGACC	0.185653	0.123239	0	0.0641894	0	0	0	0
18:53400877	18	53400877	-	protein_coding	ENSBTAG00000050077		CDS	GGACC	0.294755	0.258225	0	0.0917305	0.087431	0	0	0
18:53400976	18	53400976	-	protein_coding	ENSBTAG00000050077		CDS	CGAGC	0.12594	0	0	0	0	0	0	0
18:53401033	18	53401033	-	protein_coding	ENSBTAG00000050077		CDS	GGACT	0.351957	0.0786106	0	0	0.12157	0	0	0
18:53829299	18	53829299	-	protein_coding	ENSBTAG00000005830	STRN4		AGATT	0.771867	0.329808	0	0	0	0.697419	0	0
18:53830034	18	53830034	-	protein_coding	ENSBTAG00000005830	STRN4		AGACC	0.297215	0	0	0	0	0	0	0
18:53838629	18	53838629	-	protein_coding	ENSBTAG00000005830	STRN4		AGATC	0.431644	0	0	0	0	0	0	0
18:53864147	18	53864147	-	None	None			None	0.401326	0	0	0	0	0	0	0
18:53864361	18	53864361	-	protein_coding	ENSBTAG00000013577	SLC1A5	3utr	GGATG	0.132973	0.25266	0	0	0	0.152541	0	0
18:53864672	18	53864672	-	protein_coding	ENSBTAG00000013577	SLC1A5	3utr	AGACG	0.299939	0.332192	0.391239	0	0.237531	0.371163	0	0.566906
18:53864826	18	53864826	-	protein_coding	ENSBTAG00000013577	SLC1A5	3utr	AGATC	0.199097	0.179131	0	0.166975	0.124715	0.196374	0	0
18:53864901	18	53864901	-	protein_coding	ENSBTAG00000013577	SLC1A5	3utr	GGACA	3.68108	2.08636	0	0.937623	1.50324	3.33732	0	4.97388
18:53864960	18	53864960	-	protein_coding	ENSBTAG00000013577	SLC1A5	3utr	AGACG	0.404752	0.227482	0	0.250706	0.215573	0.215573	0	0
18:53865124	18	53865124	-	protein_coding	ENSBTAG00000013577	SLC1A5	CDS	GAACT	1.03898	0.941514	0	1.14408	1.17679	0.991421	0	0
18:53866759	18	53866759	-	protein_coding	ENSBTAG00000013577	SLC1A5	CDS	GGAGG	0.186471	0.13784	0	0.192735	0.194383	0.223952	0	0
18:53867126	18	53867126	-	protein_coding	ENSBTAG00000013577	SLC1A5	CDS	TGATG	0.108038	0.108354	0	0.110686	0.237626	0.175315	0.337015	0
18:53867129	18	53867129	-	protein_coding	ENSBTAG00000013577	SLC1A5	CDS	TGATG	0.154801	0.107036	0	0.0823067	0.106849	0.129119	0	0
18:53874954	18	53874954	-	protein_coding	ENSBTAG00000013577	SLC1A5	CDS	AGATG	0.268517	0.171484	0	0.147062	0.150013	0.187958	0.576267	0
18:53875169	18	53875169	-	protein_coding	ENSBTAG00000013577	SLC1A5	CDS	GGACG	0.148776	0.11763	0.167218	0.0962164	0	0.106209	0	0
18:53875228	18	53875228	-	protein_coding	ENSBTAG00000013577	SLC1A5	CDS	AAAGG	0.100393	0	0	0	0	0.0291334	0	0
18:53875355	18	53875355	-	protein_coding	ENSBTAG00000013577	SLC1A5	5utr	GGACT	0.755044	0.689383	0	0.298535	0.758336	0	0	0
18:53875380	18	53875380	-	protein_coding	ENSBTAG00000013577	SLC1A5	5utr	AGAAT	0.12467	0.0954468	0	0	0	0	0	0
18:53875445	18	53875445	-	protein_coding	ENSBTAG00000013577	SLC1A5	5utr	GGACT	0.178128	0.28121	0	0	0	0.4039	0	0
18:53875477	18	53875477	-	protein_coding	ENSBTAG00000013577	SLC1A5	5utr	AGAGA	0.281275	0.169292	0	0	0	0	0	0
18:53875524	18	53875524	-	protein_coding	ENSBTAG00000013577	SLC1A5	5utr	AGAAC	0.148048	0	0	0	0	0	0	0
18:53875721	18	53875721	-	protein_coding	ENSBTAG00000013577	SLC1A5	5utr	AGACT	0.101217	0.0356681	0	0.0901263	0.0917071	0.0914369	0	0
18:53875779	18	53875779	-	protein_coding	ENSBTAG00000013577	SLC1A5	5utr	GGACC	0.269904	0.211194	0.251179	0.166011	0.252355	0.401504	0	0
18:53925726	18	53925726	-	protein_coding	ENSBTAG00000010584	AP2S1	3utr	CGAGT	0.24742	0	0	0	0	0	0	0
18:54094652	18	54094652	-	protein_coding	ENSBTAG00000015579	TMEM160	CDS	GGAGC	0.14015	0	0	0	0	0	0	0
18:54095342	18	54095342	-	protein_coding	ENSBTAG00000015579	TMEM160	CDS	AGAGC	0.225327	0.0761338	0	0.390051	0	0	0	0
18:54096759	18	54096759	-	protein_coding	ENSBTAG00000015579	TMEM160	CDS	AGACG	0.220864	0	0	0	0	0	0	0
18:54111964	18	54111964	-	None	None			None	1.06193	0.598105	0	0.511875	0	0	0	0
18:54112370	18	54112370	-	protein_coding	ENSBTAG00000009286	ZC3H4	3utr	AGAAG	0.254101	0	0	0	0	0	0	0
18:54113072	18	54113072	-	protein_coding	ENSBTAG00000009286	ZC3H4	3utr	GGACA	5.78481	6.51956	0	0	0	0	0	0
18:54113618	18	54113618	-	protein_coding	ENSBTAG00000009286	ZC3H4	3utr	GGACT	0.221736	0	0	0	0	0	0	0
18:54114016	18	54114016	-	protein_coding	ENSBTAG00000009286	ZC3H4	CDS	AGATG	0.398373	0	0	0.452334	0	0	0	0
18:54114110	18	54114110	-	protein_coding	ENSBTAG00000009286	ZC3H4	CDS	GGACC	0.221019	0	0	0	0	0	0	0
18:54114240	18	54114240	-	protein_coding	ENSBTAG00000009286	ZC3H4	CDS	AGATA	0.261848	0	0	0	0	0	0	0
18:54114734	18	54114734	-	protein_coding	ENSBTAG00000009286	ZC3H4	CDS	AGACT	0.579623	0	0	0	0	0	0	0
18:54114763	18	54114763	-	protein_coding	ENSBTAG00000009286	ZC3H4	CDS	TGACT	0.335236	0.504311	0	0	0	0	0	0
18:54114940	18	54114940	-	protein_coding	ENSBTAG00000009286	ZC3H4	CDS	GGACC	0.546568	0.585913	0	0.247512	0	0	0	0
18:54114994	18	54114994	-	protein_coding	ENSBTAG00000009286	ZC3H4	CDS	GGACG	0.430591	0.470947	0	0.581162	0	0	0	0
18:54114998	18	54114998	-	protein_coding	ENSBTAG00000009286	ZC3H4	CDS	AGAAG	0.221435	0	0	0	0	0	0	0
18:54120154	18	54120154	-	protein_coding	ENSBTAG00000009286	ZC3H4	CDS	CGACA	0.147742	0	0	0.12057	0	0	0	0
18:54130434	18	54130434	-	protein_coding	ENSBTAG00000009286	ZC3H4	CDS	GGACT	0.380805	0	0	0	0	0	0	0
18:54412002	18	54412002	-	None	None			None	0.199625	0	0	0	0	0	0	0
18:54412645	18	54412645	-	None	None			None	0.521275	0.375839	0	0	0	0	0	0
18:54412723	18	54412723	-	None	None			None	0.203282	0.0771393	0	0.266094	0.545893	0	0	0
18:54412868	18	54412868	-	protein_coding	ENSBTAG00000010856	SLC8A2	3utr	GGATG	0.11914	0.0449135	0	0.204619	0	0	0	0
18:54412890	18	54412890	-	protein_coding	ENSBTAG00000010856	SLC8A2	3utr	TGAAG	0.207238	0	0	0.227454	0	0	0	0
18:54413006	18	54413006	-	protein_coding	ENSBTAG00000010856	SLC8A2	3utr	AGACT	0.204417	0.268078	0	0	0	0	0	0
18:54413260	18	54413260	-	protein_coding	ENSBTAG00000010856	SLC8A2	3utr	GGACG	0.22004	0	0	0	0	0	0	0
18:54413328	18	54413328	-	protein_coding	ENSBTAG00000010856	SLC8A2	3utr	GGACT	0.386026	0.365083	0	0.356661	0	0	0	0
18:54413369	18	54413369	-	protein_coding	ENSBTAG00000010856	SLC8A2	3utr	GGACT	0.328802	0.284228	0	0	0	0	0	0
18:54416221	18	54416221	-	protein_coding	ENSBTAG00000010856	SLC8A2	CDS	GGACT	0.180752	0	0	0	0	0	0	0
18:54493608	18	54493608	-	protein_coding	ENSBTAG00000012606	ZNF541	3utr	TGACG	0.41691	0	0	0	0	0	0	0
18:54508119	18	54508119	-	protein_coding	ENSBTAG00000012606	ZNF541	CDS	AGATC	0.616	0	0	0	0	0	0	0
18:54866114	18	54866114	-	protein_coding	ENSBTAG00000014595	LIG1	CDS	GGATA	0.170952	0.139022	0.233097	0.184659	0.194779	0	0	0.300141
18:54867726	18	54867726	-	protein_coding	ENSBTAG00000014595	LIG1	CDS	TGACG	0.127783	0.0859925	0.161097	0.0849679	0.0779202	0	0.204299	0
18:54868636	18	54868636	-	protein_coding	ENSBTAG00000014595	LIG1	CDS	GGACT	0.15029	0.120905	0.134366	0.158677	0.206223	0	0	0
18:54868640	18	54868640	-	protein_coding	ENSBTAG00000014595	LIG1	CDS	AGAAG	0.114499	0.119341	0.0955428	0.126075	0	0	0	0
18:54868643	18	54868643	-	protein_coding	ENSBTAG00000014595	LIG1	CDS	TGAAG	0.114842	0	0	0.0919626	0	0	0	0
18:54869679	18	54869679	-	protein_coding	ENSBTAG00000014595	LIG1	CDS	AGACG	0.150764	0.158751	0.130619	0.13822	0.152333	0.296284	0	0
18:54870784	18	54870784	-	protein_coding	ENSBTAG00000014595	LIG1	CDS	GTAGC	1.01486	0.986221	0	1.27009	1.18365	0	0	1.94388
18:54873054	18	54873054	-	protein_coding	ENSBTAG00000014595	LIG1	CDS	GGACA	0.406461	0.113411	1.13224	0.650485	0.222176	0	0	0
18:54875416	18	54875416	-	protein_coding	ENSBTAG00000014595	LIG1	CDS	AGACG	0.270107	0.204686	0.238995	0.224306	0.312189	0.514206	0	0.363292
18:54875426	18	54875426	-	protein_coding	ENSBTAG00000014595	LIG1	CDS	GAAGC	1.35541	1.55361	1.3528	1.28787	1.60681	0	0	1.09751
18:54875427	18	54875427	-	protein_coding	ENSBTAG00000014595	LIG1	CDS	AGAAG	0.227998	0.23249	0.1816	0.240758	0.237163	0.437026	0	0.242066
18:54875756	18	54875756	-	protein_coding	ENSBTAG00000014595	LIG1	CDS	AGAGC	0.132531	0.0669342	0.16095	0.158795	0.103733	0	0	0
18:54876486	18	54876486	-	protein_coding	ENSBTAG00000014595	LIG1	CDS	AGATT	0.116779	0.15465	0.15252	0.133639	0.135534	0.20809	0	0.168522
18:54876489	18	54876489	-	protein_coding	ENSBTAG00000014595	LIG1	CDS	AGAAG	0.134862	0.094243	0.103284	0.128872	0	0	0	0
18:54878685	18	54878685	-	protein_coding	ENSBTAG00000014595	LIG1	CDS	AGATC	0.151396	0.120851	0.128587	0.138009	0.132163	0.127746	0	0.117608
18:54881758	18	54881758	-	protein_coding	ENSBTAG00000014595	LIG1	CDS	AGAAG	0.112611	0	0	0.121567	0	0	0	0
18:54881770	18	54881770	-	protein_coding	ENSBTAG00000014595	LIG1	CDS	AGAAG	0.163701	0.159136	0.156585	0.122535	0.162638	0	0	0.368429
18:54882030	18	54882030	-	protein_coding	ENSBTAG00000014595	LIG1	CDS	AGACC	0.11597	0.0967611	0.103681	0.110233	0.164422	0	0.274939	0
18:54882113	18	54882113	-	protein_coding	ENSBTAG00000014595	LIG1	CDS	AGAAA	0.247988	0.226184	0.211552	0.203427	0.370083	0	0	0
18:54884099	18	54884099	-	protein_coding	ENSBTAG00000014595	LIG1	CDS	AGAAG	0.167983	0.171506	0	0.168781	0	0	0	0
18:54884102	18	54884102	-	protein_coding	ENSBTAG00000014595	LIG1	CDS	AGAAG	0.15915	0.125317	0	0.165828	0.1755	0	0	0
18:54884137	18	54884137	-	protein_coding	ENSBTAG00000014595	LIG1	CDS	AGAGC	0.125139	0.0903294	0.0646052	0.135318	0.142131	0	0	0
18:54884159	18	54884159	-	protein_coding	ENSBTAG00000014595	LIG1	CDS	GGACA	0.927333	0.482108	0.7749	0.587363	0.622607	0	0	0
18:54888276	18	54888276	-	protein_coding	ENSBTAG00000014595	LIG1	CDS	AGAGA	0.148049	0.168896	0	0.166011	0.167378	0.385873	0	0
18:54888322	18	54888322	-	protein_coding	ENSBTAG00000014595	LIG1	CDS	AGAGG	0.199832	0.183463	0.257139	0.248796	0.162428	0	0	0.268689
18:54888326	18	54888326	-	protein_coding	ENSBTAG00000014595	LIG1	CDS	AGAAA	0.270689	0.222121	0	0.220199	0	0	0	0
18:55085154	18	55085154	-	protein_coding	ENSBTAG00000004463	KDELR1	CDS	TGATT	0.400644	0	0	0	0	0	0	0
18:55157712	18	55157712	-	protein_coding	ENSBTAG00000012016	LMTK3	3utr	CGAGA	0.505782	0	0	0	0	0	0	0
18:55157827	18	55157827	-	protein_coding	ENSBTAG00000012016	LMTK3	CDS	TGACT	0.159117	0	0	0	0	0	0	0
18:55260192	18	55260192	-	protein_coding	ENSBTAG00000015388	RPL18	3utr	AGATT	0.100704	0.196585	0	0	0	0	0.0506593	0
18:55260216	18	55260216	-	protein_coding	ENSBTAG00000015388	RPL18	3utr	CGAGA	0.232007	0	0	0	0	0	0.307544	0.257485
18:55908516	18	55908516	-	protein_coding	ENSBTAG00000016526	PIH1D1	CDS	AGACC	0.315513	0	0	0	0	0	0	0
18:55990157	18	55990157	-	protein_coding	ENSBTAG00000014450	NOSIP	3utr	GGACT	0.916373	0	0	0	0	0	0	0
18:55990634	18	55990634	-	protein_coding	ENSBTAG00000014450	NOSIP	3utr	TGACT	0.595351	0.467326	0	0	0	0	0	0
18:55991295	18	55991295	-	protein_coding	ENSBTAG00000014450	NOSIP	CDS	GGACA	0.283536	0	0	0.881902	0	0	0	0
18:56210780	18	56210780	-	protein_coding	ENSBTAG00000001834	PNKP	CDS	AGAGG	0.108167	0	0	0	0	0	0	0
18:56210838	18	56210838	-	protein_coding	ENSBTAG00000001834	PNKP	CDS	AGATC	0.212054	0.264985	0	0	0	0	0	0
18:56210998	18	56210998	-	protein_coding	ENSBTAG00000001834	PNKP	CDS	CGACA	0.129976	0.0917996	0	0	0	0	0	0
18:56211022	18	56211022	-	protein_coding	ENSBTAG00000001834	PNKP	CDS	AGACT	0.207516	0	0	0	0	0	0	0
18:56211338	18	56211338	-	protein_coding	ENSBTAG00000001834	PNKP	CDS	AGAGG	0.103047	0	0	0	0	0	0	0
18:56212121	18	56212121	-	protein_coding	ENSBTAG00000001834	PNKP	CDS	CAACT	0.945867	0	0	0	0	0	0	0
18:56213474	18	56213474	-	protein_coding	ENSBTAG00000001834	PNKP	CDS	AGATG	0.229602	0.20955	0.82811	0	0	0	0	0
18:56215641	18	56215641	-	protein_coding	ENSBTAG00000001834	PNKP	CDS	GGAGA	0.136024	0	0	0	0	0	0	0
18:56217239	18	56217239	-	protein_coding	ENSBTAG00000005763	AKT1S1	3utr	TGACA	0.161363	0	0	0	0	0	0	0
18:56217467	18	56217467	-	protein_coding	ENSBTAG00000005763	AKT1S1	3utr	TGACT	0.227832	0	0	0	0	0	0	0
18:56217487	18	56217487	-	protein_coding	ENSBTAG00000005763	AKT1S1	3utr	GGACA	1.98696	0.766337	0	0	0	0	0	0
18:56217526	18	56217526	-	protein_coding	ENSBTAG00000005763	AKT1S1	3utr	GGATT	0.132245	0.134265	0	0.117077	0	0	0	0
18:56217618	18	56217618	-	protein_coding	ENSBTAG00000005763	AKT1S1	CDS	AGACT	0.376678	0.465884	0	0	0	0	0	0
18:56217870	18	56217870	-	protein_coding	ENSBTAG00000005763	AKT1S1	CDS	TGAAG	0.202944	0.288627	0	0.190965	0	0	0	0
18:56219595	18	56219595	-	protein_coding	ENSBTAG00000005763	AKT1S1	CDS	AGACC	0.180521	0.084433	0	0.187426	0	0	0	0
18:56220759	18	56220759	-	protein_coding	ENSBTAG00000005763	AKT1S1	CDS	AGACG	0.250706	0	0	0	0	0	0	0
18:56246609	18	56246609	-	protein_coding	ENSBTAG00000050948	NUP62	3utr	AGACT	0.454651	0.219872	0	0.191468	0	0	0	0.376678
18:56246697	18	56246697	-	protein_coding	ENSBTAG00000050948	NUP62	3utr	AGATG	0.258753	0	0	0	0.232339	0	0	0
18:56246814	18	56246814	-	protein_coding	ENSBTAG00000050948	NUP62	3utr	AGACT	0.397871	0.334262	0.459937	0.247288	0	0.491159	0.971388	0.809627
18:56247193	18	56247193	-	protein_coding	ENSBTAG00000050948	NUP62	3utr	AGACC	0.112642	0	0	0	0	0	0	0
18:56247294	18	56247294	-	protein_coding	ENSBTAG00000050948	NUP62	3utr	AGAAC	0.167076	0	0	0	0	0	0	0
18:56247518	18	56247518	-	protein_coding	ENSBTAG00000050948	NUP62	CDS	GGACT	0.494034	0.136521	0	0.159532	0.210253	0	0	0
18:56247608	18	56247608	-	protein_coding	ENSBTAG00000050948	NUP62	CDS	GGACA	3.53926	2.38011	0	0	0.953019	1.63187	0	5.43341
18:56247669	18	56247669	-	protein_coding	ENSBTAG00000050948	NUP62	CDS	AGACC	0.146647	0	0	0.168782	0	0	0	0
18:56247812	18	56247812	-	protein_coding	ENSBTAG00000050948	NUP62	CDS	GGACC	0.108423	0	0	0	0	0	0	0
18:56248452	18	56248452	-	protein_coding	ENSBTAG00000050948	NUP62	CDS	GGACC	0.168413	0.366143	0	0	0	0.375839	0	0
18:56248458	18	56248458	-	protein_coding	ENSBTAG00000050948	NUP62	CDS	AGACT	0.943971	0.89248	0	0.566985	0.491159	0.856807	1.1104	0
18:56248699	18	56248699	-	protein_coding	ENSBTAG00000050948	NUP62	CDS	GGATT	0.46601	0.177578	0	0	0.179382	0	0	0
18:56248764	18	56248764	-	protein_coding	ENSBTAG00000050948	NUP62	CDS	AGACT	0.162582	0	0	0	0	0	0	0
18:56248824	18	56248824	-	protein_coding	ENSBTAG00000050948	NUP62	CDS	GGACT	0.323737	0	0	0	0	0	0	0
18:56269224	18	56269224	-	protein_coding	ENSBTAG00000050948	NUP62	5utr	TGAAG	0.139217	0	0	0	0	0	0	0
18:56498777	18	56498777	-	protein_coding	ENSBTAG00000039935	KCNC3	CDS	CGACT	0.143822	0	0	0	0	0	0	0
18:56500144	18	56500144	-	protein_coding	ENSBTAG00000039935	KCNC3	CDS	AGAGG	0.226679	0	0	0	0	0	0	0
18:56500197	18	56500197	-	protein_coding	ENSBTAG00000039935	KCNC3	CDS	TGACT	0.326782	0.241306	0	0	0	0	0	0
18:56500482	18	56500482	-	protein_coding	ENSBTAG00000039935	KCNC3	CDS	AGACG	0.250706	0	0	0	0	0	0	0
18:56500796	18	56500796	-	protein_coding	ENSBTAG00000039935	KCNC3	CDS	AGACG	0.327361	0.298028	0	0	0	0	0	0
18:56500974	18	56500974	-	protein_coding	ENSBTAG00000039935	KCNC3	CDS	TGACC	0.233647	0	0	0	0	0	0	0
18:56501287	18	56501287	-	protein_coding	ENSBTAG00000039935	KCNC3	intron	None	0.246109	0	0	0	0	0	0	0
18:56860562	18	56860562	-	protein_coding	ENSBTAG00000011079	C18H19orf48	3utr	GGACC	0.277317	0	0	0	0	0	0	0
18:56860574	18	56860574	-	protein_coding	ENSBTAG00000011079	C18H19orf48	3utr	GGACT	0.344172	0	0	0	0	0	0	0
18:56860967	18	56860967	-	protein_coding	ENSBTAG00000011079	C18H19orf48	CDS	TGACA	0.493305	0	0	0	0	0	0	0
18:56861198	18	56861198	-	protein_coding	ENSBTAG00000011079	C18H19orf48	CDS	AGACG	0.369281	0	0	0	0	0	0	0
18:56861311	18	56861311	-	protein_coding	ENSBTAG00000011079	C18H19orf48	CDS	TGACC	0.105501	0	0	0	0	0	0	0
18:56863098	18	56863098	-	snoRNA	ENSBTAG00000042613			TGACA	0.217231	0	0.315863	0	0.0926963	0.162705	0.112622	0.0783238
18:56863122	18	56863122	-	snoRNA	ENSBTAG00000042613			GGACA	0.874416	1.05258	1.49941	3.04387	0.37861	0.509017	1.17281	0
18:56864615	18	56864615	-	snoRNA	ENSBTAG00000043260	SNORD88C		TGATG	0.124885	0	0	0	0	0.0487354	0.0549156	0.0735049
18:57192839	18	57192839	-	protein_coding	ENSBTAG00000061473		intron	None	0.319523	0	0	0	0	0	0	0
18:57193003	18	57193003	-	protein_coding	ENSBTAG00000061473		intron	None	0.916373	0	0	0	0	0	0	0
18:57199354	18	57199354	-	protein_coding	ENSBTAG00000061473		CDS	AGAGG	0.152768	0	0	0	0	0	0	0
18:57199366	18	57199366	-	protein_coding	ENSBTAG00000061473		CDS	AGACT	0.196282	0	0	0	0	0	0	0
18:57214918	18	57214918	-	None	None			None	0.181935	0.307322	0	0	0	0	0	0
18:57215123	18	57215123	-	None	None			None	0.340203	0	0	0	0	0	0	0
18:57219262	18	57219262	-	protein_coding	ENSBTAG00000037710		3utr	AGAAA	0.18613	0	0	0	0	0	0	0
18:57219264	18	57219264	-	protein_coding	ENSBTAG00000037710		3utr	AGAGA	0.242423	0	0	0.240619	0	0	0	0
18:57219277	18	57219277	-	protein_coding	ENSBTAG00000037710		3utr	AGATC	0.107176	0	0	0	0	0	0	0
18:57219387	18	57219387	-	protein_coding	ENSBTAG00000037710		3utr	TGATG	0.134555	0.122445	0	0.178728	0.12603	0	0	0
18:57219406	18	57219406	-	protein_coding	ENSBTAG00000037710		3utr	GGACA	0.180021	0	0	0	0	0	0	0
18:57219547	18	57219547	-	protein_coding	ENSBTAG00000037710		3utr	AGACG	0.305566	0.284031	0	0.22518	0	0	0	0
18:57219721	18	57219721	-	protein_coding	ENSBTAG00000037710		3utr	AGAGA	0.142189	0.179894	0.155756	0.253141	0	0	0	0
18:57219833	18	57219833	-	protein_coding	ENSBTAG00000037710		3utr	AGATC	0.100621	0.0654954	0	0.0924275	0	0	0	0
18:57219901	18	57219901	-	protein_coding	ENSBTAG00000037710		3utr	TGAAG	0.21113	0.169403	0	0.208116	0	0	0	0
18:57219904	18	57219904	-	protein_coding	ENSBTAG00000037710		3utr	AGATG	0.135692	0.0512903	0.157792	0.0952202	0	0	0	0
18:57219926	18	57219926	-	protein_coding	ENSBTAG00000037710		3utr	TGATA	0.168297	0	0	0	0	0	0	0
18:57220176	18	57220176	-	protein_coding	ENSBTAG00000037710		CDS	AGAGA	0.170699	0	0	0	0	0	0	0
18:57220226	18	57220226	-	protein_coding	ENSBTAG00000037710		CDS	GGATT	0.11878	0.0772747	0.116843	0.113442	0	0	0	0
18:57220249	18	57220249	-	protein_coding	ENSBTAG00000037710		CDS	AGAAA	0.175042	0.164748	0	0	0	0	0	0
18:57220313	18	57220313	-	protein_coding	ENSBTAG00000037710		CDS	AAAGC	0.759669	0.445751	0	0	0	0	0	0
18:57220323	18	57220323	-	protein_coding	ENSBTAG00000037710		CDS	AGACT	0.733556	0.304123	0.257442	0.106802	0	0	0	0
18:57220397	18	57220397	-	protein_coding	ENSBTAG00000037710		CDS	AAAGC	0.729616	0.659846	0	0.410659	0	0	0	0
18:57220407	18	57220407	-	protein_coding	ENSBTAG00000037710		CDS	AGACT	0.903988	0.580617	0	0.185559	0.258362	0	0	0
18:57220481	18	57220481	-	protein_coding	ENSBTAG00000037710		CDS	AAAGC	0.599617	0	0.922002	0	0	0	0	0
18:57220491	18	57220491	-	protein_coding	ENSBTAG00000037710		CDS	AGACT	1.02194	0.725858	0.535391	0.285762	0.30351	0	0	0
18:57220508	18	57220508	-	protein_coding	ENSBTAG00000037710		CDS	AGACC	0.4155	0.284057	0	0	0	0	0	0
18:57220565	18	57220565	-	protein_coding	ENSBTAG00000037710		CDS	AAAGC	0.420303	0.379076	0	0.606691	0	0	0	0
18:57220592	18	57220592	-	protein_coding	ENSBTAG00000037710		CDS	AGACC	0.30569	0.134659	0	0	0.218974	0	0	0
18:57220594	18	57220594	-	protein_coding	ENSBTAG00000037710		CDS	AGAGA	0.154677	0	0	0.345165	0	0	0	0
18:57220659	18	57220659	-	protein_coding	ENSBTAG00000037710		CDS	AGAAT	0.128441	0.0713619	0	0	0	0	0	0
18:57220733	18	57220733	-	protein_coding	ENSBTAG00000037710		CDS	AAAGC	0.379076	0.830229	0	0	0	0	0	0
18:57220743	18	57220743	-	protein_coding	ENSBTAG00000037710		CDS	AGAAT	0.159901	0	0	0	0	0	0	0
18:57220777	18	57220777	-	protein_coding	ENSBTAG00000037710		CDS	GAACT	0.569129	0.545376	0	0.459623	0	0	0	0
18:57220844	18	57220844	-	protein_coding	ENSBTAG00000037710		CDS	AGACC	0.238331	0.234365	0.395503	0.157044	0.122946	0	0	0
18:57220862	18	57220862	-	protein_coding	ENSBTAG00000037710		CDS	CGAAT	0.113567	0.100447	0	0.090388	0	0	0	0
18:57220901	18	57220901	-	protein_coding	ENSBTAG00000037710		CDS	AAAGC	0.964336	0	0	0.71825	1.68833	0	0	0
18:57220911	18	57220911	-	protein_coding	ENSBTAG00000037710		CDS	AGACT	0.857958	0.688306	0.302031	0.223034	0.250721	0	0	0
18:57220946	18	57220946	-	protein_coding	ENSBTAG00000037710		CDS	CGAAT	0.16937	0.111454	0	0.127058	0	0	0	0
18:57221029	18	57221029	-	protein_coding	ENSBTAG00000037710		CDS	GAACT	0.858024	0.203167	0.304463	0	0	0	0	0
18:57221096	18	57221096	-	protein_coding	ENSBTAG00000037710		CDS	AGACC	0.397374	0.262267	0.267656	0.131699	0	0	0	0
18:57221153	18	57221153	-	protein_coding	ENSBTAG00000037710		CDS	AAAGC	0.529095	0	0	0	0	0	0	0
18:57221163	18	57221163	-	protein_coding	ENSBTAG00000037710		CDS	AGAAT	0.383468	0.186061	0	0	0	0	0	0
18:57221180	18	57221180	-	protein_coding	ENSBTAG00000037710		CDS	AGACT	0.584121	0.308432	0	0	0	0	0	0
18:57221264	18	57221264	-	protein_coding	ENSBTAG00000037710		CDS	AGACC	0.188781	0	0.211823	0.106914	0	0	0	0
18:57221266	18	57221266	-	protein_coding	ENSBTAG00000037710		CDS	AGAGA	0.148884	0.145888	0.24576	0.148458	0	0	0	0
18:57221392	18	57221392	-	protein_coding	ENSBTAG00000037710		CDS	AGAGT	0.275269	0.26212	0	0.17771	0	0	0	0
18:57221518	18	57221518	-	protein_coding	ENSBTAG00000037710		CDS	AGAAA	0.203289	0.231485	0.323358	0.193858	0	0	0	0
18:57221527	18	57221527	-	protein_coding	ENSBTAG00000037710		CDS	AGACT	0.300623	0.331926	0.243463	0.198933	0.156965	0	0	0
18:57221536	18	57221536	-	protein_coding	ENSBTAG00000037710		CDS	AGAAT	0.11027	0.0608251	0	0.0901528	0	0	0	0
18:57221573	18	57221573	-	protein_coding	ENSBTAG00000037710		CDS	AAAGC	0.702194	0	0.648676	0	0.895421	0	0	0
18:57221583	18	57221583	-	protein_coding	ENSBTAG00000037710		CDS	TGATT	0.124664	0	0	0	0	0	0	0
18:57221599	18	57221599	-	protein_coding	ENSBTAG00000037710		CDS	AGACT	0.262819	0.100174	0.0586727	0.084057	0	0	0	0
18:57221620	18	57221620	-	protein_coding	ENSBTAG00000037710		CDS	AGAGT	0.260176	0	0	0	0	0	0	0
18:57221705	18	57221705	-	protein_coding	ENSBTAG00000037710		CDS	GGACA	3.35555	1.68979	0	0	0	0	0	0
18:57221730	18	57221730	-	protein_coding	ENSBTAG00000037710		CDS	AGACT	0.258362	0.270001	0.307557	0.172031	0	0	0	0
18:57221736	18	57221736	-	protein_coding	ENSBTAG00000037710		CDS	TGACC	0.127138	0.0184963	0	0.0227405	0.142284	0	0	0
18:57221791	18	57221791	-	protein_coding	ENSBTAG00000037710		CDS	AGAGT	0.130945	0.182819	0.172779	0.164321	0	0	0	0
18:57221910	18	57221910	-	protein_coding	ENSBTAG00000037710		CDS	AGACC	0.3493	0.180336	0.215971	0.250319	0.208424	0	0	0
18:57222090	18	57222090	-	protein_coding	ENSBTAG00000037710		CDS	TGAGC	0.176665	0	0	0	0	0	0	0
18:57222156	18	57222156	-	protein_coding	ENSBTAG00000037710		CDS	GAAGG	0.469709	0.406436	0	0.612154	0	0	0	0
18:57222192	18	57222192	-	protein_coding	ENSBTAG00000037710		CDS	AGACC	0.11756	0.185729	0.114233	0.127119	0	0	0	0
18:57222278	18	57222278	-	protein_coding	ENSBTAG00000037710		CDS	GGATG	0.106046	0.0424105	0	0	0	0	0	0
18:57222338	18	57222338	-	protein_coding	ENSBTAG00000037710		CDS	GGACA	4.42245	2.96422	0	0.730589	0.953019	0	0	0
18:57222456	18	57222456	-	protein_coding	ENSBTAG00000037710		CDS	AGATT	0.119295	0.107907	0.117779	0.124674	0.103022	0.273289	0	0
18:57225695	18	57225695	-	protein_coding	ENSBTAG00000037710		CDS	AGACG	0.133755	0	0	0.133882	0	0	0	0
18:57230971	18	57230971	-	protein_coding	ENSBTAG00000037710		intron	None	0.198209	0.224685	0	0.182776	0.382231	0	0	0
18:57231076	18	57231076	-	protein_coding	ENSBTAG00000037710		intron	None	0.957478	1.13405	0.926818	0.757247	0.953019	0	0	0
18:57278903	18	57278903	-	protein_coding	ENSBTAG00000069586		3utr	AGATT	0.151936	0.0865306	0.0726776	0	0	0	0	0
18:57278910	18	57278910	-	protein_coding	ENSBTAG00000069586		3utr	TGATC	0.156626	0	0	0	0	0	0	0
18:57279081	18	57279081	-	protein_coding	ENSBTAG00000069586		3utr	AGATA	0.286565	0.153505	0	0.0432899	0	0	0	0
18:57279129	18	57279129	-	protein_coding	ENSBTAG00000069586		3utr	AGAAG	0.131721	0	0	0	0	0	0	0
18:57279178	18	57279178	-	protein_coding	ENSBTAG00000069586		3utr	AGATG	0.140879	0.188598	0.119343	0	0	0	0	0
18:57279186	18	57279186	-	protein_coding	ENSBTAG00000069586		3utr	GGATA	0.130087	0.148474	0	0	0	0	0	0
18:57279228	18	57279228	-	protein_coding	ENSBTAG00000069586		3utr	AGAGA	0.374716	0.368926	0.478455	0.323601	0	0	0	0
18:57279258	18	57279258	-	protein_coding	ENSBTAG00000069586		3utr	AGAGA	0.135776	0	0	0	0	0	0	0
18:57279537	18	57279537	-	protein_coding	ENSBTAG00000069586		3utr	TGACA	0.138699	0.198722	0.30282	0	0.620723	0	0	0
18:57279575	18	57279575	-	protein_coding	ENSBTAG00000069586		3utr	GGACA	1.46677	1.87207	1.38661	0	0	0	0	0
18:57279603	18	57279603	-	protein_coding	ENSBTAG00000069586		3utr	GGACC	0.307665	0.361455	0.239492	0.382351	0	0	0	0
18:57279705	18	57279705	-	protein_coding	ENSBTAG00000069586		3utr	AGATA	0.123428	0.0214235	0	0.038552	0	0	0	0
18:57279811	18	57279811	-	protein_coding	ENSBTAG00000069586		3utr	AGAAA	0.296102	0	0	0	0	0	0	0
18:57279841	18	57279841	-	protein_coding	ENSBTAG00000069586		3utr	TGAAA	0.281475	0.242201	0	0	0	0	0	0
18:57279865	18	57279865	-	protein_coding	ENSBTAG00000069586		3utr	AGACC	0.345342	0.304404	0.446854	0.151792	0.471048	0	0	0
18:57279885	18	57279885	-	protein_coding	ENSBTAG00000069586		3utr	AGAGA	0.170699	0.182935	0	0	0	0	0	0
18:57279925	18	57279925	-	protein_coding	ENSBTAG00000069586		3utr	GGACA	1.22574	1.01276	0	0.289258	0	0	0	0
18:57280011	18	57280011	-	protein_coding	ENSBTAG00000069586		3utr	TGAGG	0.175445	0	0	0	0	0	0	0
18:57280076	18	57280076	-	protein_coding	ENSBTAG00000069586		3utr	AGAGT	0.230312	0.176378	0	0	0	0	0	0
18:57280173	18	57280173	-	protein_coding	ENSBTAG00000069586		CDS	AAAGC	0.962249	0.796078	0	0	0	0	0	0
18:57280204	18	57280204	-	protein_coding	ENSBTAG00000069586		CDS	AGAGA	0.142112	0	0	0	0	0	0	0
18:57280370	18	57280370	-	protein_coding	ENSBTAG00000069586		CDS	AGAAG	0.154872	0	0	0.143039	0.200585	0	0	0
18:57280488	18	57280488	-	protein_coding	ENSBTAG00000069586		CDS	AGACT	0.267427	0.215483	0.220354	0.203431	0.304669	0	0	0
18:57280619	18	57280619	-	protein_coding	ENSBTAG00000069586		CDS	AGACT	0.280302	0.146008	0.112031	0.189693	0.217728	0	0	0
18:57280687	18	57280687	-	protein_coding	ENSBTAG00000069586		CDS	AGAAT	0.130881	0.0455502	0.151973	0.0825326	0.140793	0	0	0
18:57280825	18	57280825	-	protein_coding	ENSBTAG00000069586		CDS	AGAAC	0.131259	0	0.1465	0.22698	0.182842	0	0	0
18:57280876	18	57280876	-	protein_coding	ENSBTAG00000069586		CDS	AGAGA	0.205906	0.206438	0.155756	0.186853	0.315407	0	0	0
18:57280897	18	57280897	-	protein_coding	ENSBTAG00000069586		CDS	AGATG	0.246765	0.211584	0.246512	0.179134	0.354754	0	0	0
18:57280967	18	57280967	-	protein_coding	ENSBTAG00000069586		CDS	GAACT	0.48903	0.317536	0	0.223912	0.136194	0	0	0
18:57280993	18	57280993	-	protein_coding	ENSBTAG00000069586		CDS	AGACT	0.36064	0.373594	0.26263	0.240462	0.273404	0.510818	0	0
18:57281575	18	57281575	-	protein_coding	ENSBTAG00000069586		5utr	GGACA	4.4418	3.21276	0.516875	1.04917	1.71993	0	0	0
18:57281603	18	57281603	-	protein_coding	ENSBTAG00000069586		5utr	GGATG	0.212402	0.127117	0.0796595	0.174619	0.202216	0	0	0
18:57281640	18	57281640	-	protein_coding	ENSBTAG00000069586		5utr	AGACT	0.928059	0.656708	0.250721	0.290185	0.339508	0.268078	0	0
18:57281933	18	57281933	-	protein_coding	ENSBTAG00000037710		intron	None	0.191722	0	0	0	0	0	0	0
18:57282213	18	57282213	-	protein_coding	ENSBTAG00000037710		intron	None	0.195297	0.152363	0	0	0	0	0	0
18:57282221	18	57282221	-	protein_coding	ENSBTAG00000037710		intron	None	1.97486	1.40453	0.953019	1.31351	1.16637	0	0	0
18:57282405	18	57282405	-	protein_coding	ENSBTAG00000037710		intron	None	0.189287	0	0	0	0	0	0	0
18:57282695	18	57282695	-	protein_coding	ENSBTAG00000069586		5utr	TAAGG	1.10735	0.833451	1.11414	1.04213	1.04828	0	0	0
18:57282737	18	57282737	-	protein_coding	ENSBTAG00000069586		5utr	GGACC	0.154523	0.148124	0.0935211	0.0453016	0.167169	0	0	0
18:57282871	18	57282871	-	protein_coding	ENSBTAG00000069586		5utr	GGACA	0.827614	0.829056	1.7546	0.677526	0.944582	0	0	0
18:57282943	18	57282943	-	protein_coding	ENSBTAG00000069586		5utr	AGACG	0.206062	0.209805	0.370479	0.187103	0.144435	0	0	0
18:57284265	18	57284265	-	protein_coding	ENSBTAG00000069586		5utr	GGACA	0.719465	0.628569	0.651191	0.791564	0.526845	0	0	0
18:57284320	18	57284320	-	protein_coding	ENSBTAG00000069586		5utr	TGATA	0.141499	0.117069	0	0	0	0	0	0
18:57284342	18	57284342	-	protein_coding	ENSBTAG00000069586		5utr	AGAGT	0.18477	0.16246	0	0.144618	0.163922	0	0	0
18:57284345	18	57284345	-	protein_coding	ENSBTAG00000069586		5utr	AGAAG	0.108061	0	0	0.0955002	0.110657	0	0	0
18:57284349	18	57284349	-	protein_coding	ENSBTAG00000069586		5utr	AGAAA	0.177276	0.168951	0	0.174515	0.208162	0	0	0
18:57304537	18	57304537	-	protein_coding	ENSBTAG00000037710		intron	None	0.28801	0	0	0	0	0	0	0
18:57324909	18	57324909	-	protein_coding	ENSBTAG00000037710		intron	None	1.29829	0	0	0	0	0	0	1.17977
18:57325879	18	57325879	-	protein_coding	ENSBTAG00000037710		intron	None	0.566105	0	0	0	0	0	0	0
18:57326320	18	57326320	-	protein_coding	ENSBTAG00000037710		intron	None	0.311548	0	0	0	0	0	0	0
18:57327232	18	57327232	-	protein_coding	ENSBTAG00000037710		intron	None	4.3792	0	0	0	0	0	0	0
18:57327267	18	57327267	-	protein_coding	ENSBTAG00000037710		intron	None	5.08201	0	0	0	0	0	0	0
18:57333457	18	57333457	-	protein_coding	ENSBTAG00000037710		intron	None	0.40843	0	0	0.271075	0	0	0	0
18:57333607	18	57333607	-	protein_coding	ENSBTAG00000037710		intron	None	0.179072	0	0	0.3213	0	0	0	0
18:57333707	18	57333707	-	protein_coding	ENSBTAG00000037710		intron	None	0.119655	0.224022	0	0	0	0	0	0
18:57333843	18	57333843	-	protein_coding	ENSBTAG00000037710		intron	None	2.18318	3.9642	0	0	0	0	0	0
18:57334138	18	57334138	-	protein_coding	ENSBTAG00000037710		intron	None	0.904915	0.376775	0	0	0	0	0	0
18:57334212	18	57334212	-	protein_coding	ENSBTAG00000037710		intron	None	0.120001	0	0	0	0	0	0	0
18:57334338	18	57334338	-	protein_coding	ENSBTAG00000037710		intron	None	0.478314	0	0	0	0	0	0	0
18:57334614	18	57334614	-	protein_coding	ENSBTAG00000037710		intron	None	0.108358	0	0.38502	0	0	0	0	0
18:57334680	18	57334680	-	protein_coding	ENSBTAG00000037710		intron	None	1.98785	0	0	0	0	0	0	0
18:57334751	18	57334751	-	protein_coding	ENSBTAG00000037710		intron	None	0.111416	0	0	0	0	0	0	0
18:57334884	18	57334884	-	protein_coding	ENSBTAG00000037710		intron	None	0.305868	0	0	0.264268	0	0	0	0
18:57334911	18	57334911	-	protein_coding	ENSBTAG00000037710		intron	None	0.401233	0	0	0	0	0	0	0
18:57334970	18	57334970	-	protein_coding	ENSBTAG00000037710		intron	None	0.227687	0	0	0	0	0	0	0
18:57335081	18	57335081	-	protein_coding	ENSBTAG00000037710		intron	None	0.367781	0.222806	0	0	0	0	0	0
18:57335153	18	57335153	-	protein_coding	ENSBTAG00000037710		intron	None	0.36419	0	0.549758	0.154677	0	0	0	0
18:57335226	18	57335226	-	protein_coding	ENSBTAG00000037710		intron	None	0.222244	0	0	0	0	0	0	0
18:57335356	18	57335356	-	protein_coding	ENSBTAG00000037710		intron	None	0.193332	0	0	0	0	0	0	0
18:57335395	18	57335395	-	protein_coding	ENSBTAG00000037710		intron	None	0.131257	0.317957	0	0	0	0	0	0
18:57335554	18	57335554	-	protein_coding	ENSBTAG00000037710		intron	None	0.636252	0	0	1.77925	0	0	0	0
18:57335581	18	57335581	-	protein_coding	ENSBTAG00000037710		intron	None	0.464286	0	0	0	0	0	0	0
18:57335668	18	57335668	-	protein_coding	ENSBTAG00000037710		intron	None	0.199658	0	0	0	0	0	0	0
18:57335752	18	57335752	-	protein_coding	ENSBTAG00000037710		intron	None	0.159292	0	0	0	0	0	0	0
18:57335935	18	57335935	-	protein_coding	ENSBTAG00000037710		intron	None	0.810733	0	0	0	0	0	0	0
18:57336002	18	57336002	-	protein_coding	ENSBTAG00000037710		intron	None	0.240699	0.191085	0.224022	0	0.253299	0	0	0
18:57336059	18	57336059	-	protein_coding	ENSBTAG00000037710		intron	None	1.29643	0	0	0.726489	0	0	0	0
18:57336291	18	57336291	-	protein_coding	ENSBTAG00000037710		intron	None	0.192367	0	0	0	0	0	0	0
18:57336398	18	57336398	-	protein_coding	ENSBTAG00000037710		intron	None	2.44648	0	0	0	0	0	0	0
18:57336560	18	57336560	-	protein_coding	ENSBTAG00000037710		intron	None	0.566985	0.391158	0	0.208077	0	0	0	0
18:57336842	18	57336842	-	protein_coding	ENSBTAG00000037710		intron	None	0.211823	0	0	0	0	0	0	0
18:57336960	18	57336960	-	protein_coding	ENSBTAG00000037710		intron	None	0.567814	0	0	0	0	0	0	0
18:57337094	18	57337094	-	protein_coding	ENSBTAG00000037710		intron	None	0.266619	0	0	0.139056	0	0	0	0
18:57339620	18	57339620	-	protein_coding	ENSBTAG00000069586		5utr	GGAGA	0.124452	0	0	0	0	0	0	0
18:57339667	18	57339667	-	protein_coding	ENSBTAG00000069586		5utr	AGATC	0.117608	0.0671912	0	0.09888	0	0	0	0
18:57340188	18	57340188	-	protein_coding	ENSBTAG00000069586		5utr	AGAGA	0.15913	0	0	0	0	0	0	0
18:57340195	18	57340195	-	protein_coding	ENSBTAG00000069586		5utr	TGATG	0.143491	0.0535703	0	0.100136	0.180831	0	0	0
18:57343300	18	57343300	-	protein_coding	ENSBTAG00000037710		CDS	GGAGG	0.119651	0	0	0	0	0	0	0
18:57343361	18	57343361	-	protein_coding	ENSBTAG00000037710		CDS	AGATG	0.238268	0.107132	0.225014	0.235277	0.345157	0	0	0
18:57343377	18	57343377	-	protein_coding	ENSBTAG00000037710		5utr	TGAAG	0.120622	0	0	0	0	0	0	0
18:57343466	18	57343466	-	protein_coding	ENSBTAG00000037710		5utr	GGACA	0.971924	1.45084	0	2.66939	0	0	0	0
18:57343499	18	57343499	-	protein_coding	ENSBTAG00000037710		5utr	GGAAG	0.15808	0	0	0	0	0	0	0
18:57343642	18	57343642	-	protein_coding	ENSBTAG00000037710		5utr	TGAGG	0.218614	0	0	0	0	0	0	0
18:57343667	18	57343667	-	protein_coding	ENSBTAG00000037710		5utr	TGAGA	0.144067	0	0	0	0	0	0	0
18:59028980	18	59028980	-	protein_coding	ENSBTAG00000069827		CDS	GGATG	0.439549	0	0	0	0	0	0	0
18:59373975	18	59373975	-	None	None			None	1.09096	0	0	0	0	0	0	0
18:59374046	18	59374046	-	None	None			None	0.67566	0	0	0	0	0	0	0
18:59374899	18	59374899	-	protein_coding	ENSBTAG00000059287		3utr	AGACG	0.435156	0	0	0	0	0	0	0
18:59444468	18	59444468	-	protein_coding	ENSBTAG00000054322		3utr	AGACT	0.455774	0.155609	0	0	0	0	0	0
18:59445027	18	59445027	-	protein_coding	ENSBTAG00000054322		CDS	AGACC	0.304787	0	0	0	0	0	0	0
18:59446273	18	59446273	-	protein_coding	ENSBTAG00000054322		CDS	TGATG	0.279474	0	0	0	0	0	0	0
18:59446759	18	59446759	-	protein_coding	ENSBTAG00000054322		CDS	TGACT	0.504311	0.546579	0	0.487873	0	0	0	0
18:59447053	18	59447053	-	protein_coding	ENSBTAG00000054322		CDS	TGACT	0.602937	0.241306	0	0	0	0	0	0
18:59454333	18	59454333	-	protein_coding	ENSBTAG00000054322		CDS	GGATG	0.140123	0	0	0.188417	0	0	0	0
18:59520820	18	59520820	-	protein_coding	ENSBTAG00000065538		intron	None	0.718827	0	0	0	0	0	0	0
18:59521338	18	59521338	-	protein_coding	ENSBTAG00000065538		intron	None	1.33172	0	0	0.440238	0	0	0	0
18:59521573	18	59521573	-	protein_coding	ENSBTAG00000065538		intron	None	0.652979	0	0	0	0	0	0	0
18:59521757	18	59521757	-	protein_coding	ENSBTAG00000065538		intron	None	0.315679	0	0	0	0	0	0	0
18:59524804	18	59524804	-	protein_coding	ENSBTAG00000058720		CDS	GGACA	6.09717	0	0	0	0	0	0	0
18:59525693	18	59525693	-	protein_coding	ENSBTAG00000058720		CDS	TGAGA	0.729669	0	0	0	0	0	0	0
18:59543447	18	59543447	-	protein_coding	ENSBTAG00000058720		5utr	AGACT	0.228161	0	0	0	0	0	0	0
18:59602232	18	59602232	-	None	None			None	0.718827	0	0	0	0	0	0	0
18:59613721	18	59613721	-	protein_coding	ENSBTAG00000021433		CDS	AGAAA	0.176201	0	0	0	0	0	0	0
18:59656940	18	59656940	-	None	None			None	5.30155	6.54423	0	7.51077	0	0	0	0
18:59656955	18	59656955	-	None	None			None	0.36423	0	0	0	0	0	0	0
18:59657059	18	59657059	-	None	None			None	0.379729	0.260644	0	0	0	0	0	0
18:59657113	18	59657113	-	None	None			None	0.510818	0	0	0	0	0	0	0
18:59657143	18	59657143	-	None	None			None	0.460826	0	0	0	0	0	0	0
18:59659315	18	59659315	-	None	None			None	0.90521	0	0	0	0	0	0	0
18:59659916	18	59659916	-	None	None			None	0.539476	0	0	0	0	0	0	0
18:60182194	18	60182194	-	protein_coding	ENSBTAG00000030444		intron	None	1.27653	0	0	0	0	0	0	0
18:60183229	18	60183229	-	protein_coding	ENSBTAG00000030444		intron	None	0.514206	0	0	0.526367	0	0	0	0
18:60293213	18	60293213	-	protein_coding	ENSBTAG00000060668		CDS	AGACT	0.465884	0	0	0	0	0	0	0
18:60357340	18	60357340	-	protein_coding	ENSBTAG00000060668		intron	None	0.33799	0	0	0	0	0	0	0
18:60408483	18	60408483	-	protein_coding	ENSBTAG00000057270			None	0.230247	0	0	0	0	0	0	0
18:60410403	18	60410403	-	protein_coding	ENSBTAG00000057270			None	0.354434	0	0	0	0	0	0	0
18:60410431	18	60410431	-	protein_coding	ENSBTAG00000057270			None	0.151622	0	0	0.368309	0	0	0	0
18:60410471	18	60410471	-	protein_coding	ENSBTAG00000057270			None	0.311641	0.426698	0	0	0	0	0	0
18:60419804	18	60419804	-	protein_coding	ENSBTAG00000057270			None	0.833196	0	0	0	0	0	0	0
18:60557135	18	60557135	-	protein_coding	ENSBTAG00000038702		CDS	TGACT	0.652251	0	0	0	0	0	0	0
18:60644319	18	60644319	-	protein_coding	ENSBTAG00000038755		3utr	GGACA	5.43341	0	0	0	0	0	0	0
18:60646035	18	60646035	-	protein_coding	ENSBTAG00000063193		CDS	AGACC	0.315513	0	0	0	0	0	0	0
18:60646186	18	60646186	-	protein_coding	ENSBTAG00000063193		CDS	AGACT	1.15804	0	0	0	0	0	0	1.15804
18:60646371	18	60646371	-	protein_coding	ENSBTAG00000063193		CDS	AGACG	0.647983	0	0	0	0	0	0	0
18:60646408	18	60646408	-	protein_coding	ENSBTAG00000063193		CDS	GGACC	0.812147	0	0	0	0	0	0	0
18:60672998	18	60672998	-	protein_coding	ENSBTAG00000038755		3utr	AGACC	0.537706	0	0	0	0	0	0	0
18:60673866	18	60673866	-	protein_coding	ENSBTAG00000038755		3utr	TGATG	0.223917	0	0	0	0	0	0	0
18:60675923	18	60675923	-	protein_coding	ENSBTAG00000038755		CDS	GGACT	0.638346	0	0	0	0	0	0	0
18:60682195	18	60682195	-	protein_coding	ENSBTAG00000063193		CDS	GGATC	0.147435	0	0	0	0	0	0	0
18:61771764	18	61771764	-	protein_coding	ENSBTAG00000004725	NLRP9	3utr	TGATT	0.149218	0.124728	0	0.139214	0	0	0	0
18:61771872	18	61771872	-	protein_coding	ENSBTAG00000004725	NLRP9	3utr	AGAGC	0.107602	0.038606	0.375553	0.0450973	0	0	0	0
18:61771898	18	61771898	-	protein_coding	ENSBTAG00000004725	NLRP9	CDS	AGACG	0.167406	0.199393	0	0.173512	0	0	0	0
18:61771915	18	61771915	-	protein_coding	ENSBTAG00000004725	NLRP9	CDS	GGACT	0.408399	0.334487	0.257888	0.202936	0	0	0	0
18:61771953	18	61771953	-	protein_coding	ENSBTAG00000004725	NLRP9	CDS	AGAGA	0.221352	0.147896	0	0.135539	0	0	0	0
18:61771972	18	61771972	-	protein_coding	ENSBTAG00000004725	NLRP9	CDS	TGATG	0.12603	0.116149	0	0.0966471	0	0	0	0
18:61771975	18	61771975	-	protein_coding	ENSBTAG00000004725	NLRP9	CDS	AGATG	0.142935	0.165164	0.119343	0.0404764	0.215735	0	0	0
18:61774426	18	61774426	-	protein_coding	ENSBTAG00000004725	NLRP9	CDS	TGAAA	0.136913	0	0	0	0	0	0	0
18:61776995	18	61776995	-	protein_coding	ENSBTAG00000004725	NLRP9	CDS	GGAGT	0.112304	0	0	0	0	0	0	0
18:61779529	18	61779529	-	protein_coding	ENSBTAG00000004725	NLRP9	CDS	GGACT	0.134366	0.120924	0	0.10247	0.197816	0	0	0
18:61781072	18	61781072	-	protein_coding	ENSBTAG00000004725	NLRP9	CDS	AAATA	0.489924	0.367738	0	0.493679	0	0	0	0
18:61786528	18	61786528	-	protein_coding	ENSBTAG00000004725	NLRP9	CDS	GGACG	0.116656	0.109843	0	0.0858791	0	0	0	0
18:61791887	18	61791887	-	protein_coding	ENSBTAG00000004725	NLRP9	CDS	TGAGT	0.405171	0.364992	0.54924	0.512767	0	0	0	0
18:61791971	18	61791971	-	protein_coding	ENSBTAG00000004725	NLRP9	CDS	GGAAC	0.125681	0.0702003	0	0.123836	0	0	0	0
18:61791995	18	61791995	-	protein_coding	ENSBTAG00000004725	NLRP9	CDS	TGACA	0.260156	0	0	0	0	0	0	0
18:61792040	18	61792040	-	protein_coding	ENSBTAG00000004725	NLRP9	CDS	GGACC	0.309283	0.202087	0	0.16641	0	0	0	0
18:61792148	18	61792148	-	protein_coding	ENSBTAG00000004725	NLRP9	CDS	AGAGA	0.160486	0	0	0.191794	0	0	0	0
18:61792310	18	61792310	-	protein_coding	ENSBTAG00000004725	NLRP9	CDS	GGACC	0.385985	0.313509	0.362617	0.0827953	0	0	0	0
18:61792385	18	61792385	-	protein_coding	ENSBTAG00000004725	NLRP9	CDS	TGACT	0.143925	0.0785314	0	0.0942307	0	0	0	0
18:61792460	18	61792460	-	protein_coding	ENSBTAG00000004725	NLRP9	CDS	GGACC	0.427604	0.35807	0.358386	0.362617	0.4631	0	0	0
18:61792488	18	61792488	-	protein_coding	ENSBTAG00000004725	NLRP9	CDS	GGACT	0.395189	0.323737	0.58713	0.227837	0	0	0	0
18:61792539	18	61792539	-	protein_coding	ENSBTAG00000004725	NLRP9	CDS	AGAGA	0.214433	0.260355	0	0.209964	0	0	0	0
18:61792570	18	61792570	-	protein_coding	ENSBTAG00000004725	NLRP9	CDS	AGATC	0.183947	0.16493	0	0.152927	0	0	0	0
18:61792622	18	61792622	-	protein_coding	ENSBTAG00000004725	NLRP9	CDS	GGACT	0.809693	0.678265	0	0.709541	0.395189	0	0	0
18:61792634	18	61792634	-	protein_coding	ENSBTAG00000004725	NLRP9	CDS	AGACC	0.106017	0.0936748	0	0.0735703	0	0	0	0
18:61792789	18	61792789	-	protein_coding	ENSBTAG00000004725	NLRP9	CDS	AAACT	1.40427	0.00258699	0.27339	0	0	0	0	0
18:61792830	18	61792830	-	protein_coding	ENSBTAG00000004725	NLRP9	CDS	TGAAA	0.144558	0	0	0.16554	0	0	0	0
18:61792964	18	61792964	-	protein_coding	ENSBTAG00000004725	NLRP9	CDS	AGACT	0.38016	0.275577	0.40073	0.316516	0.432184	0	0	0
18:61793087	18	61793087	-	protein_coding	ENSBTAG00000004725	NLRP9	CDS	GGACT	0.247873	0.259494	0.221736	0.267671	0.269241	0	0	0
18:61793117	18	61793117	-	protein_coding	ENSBTAG00000004725	NLRP9	CDS	GGACA	0.358277	0.216424	0	0	0	0	0	0
18:61793171	18	61793171	-	protein_coding	ENSBTAG00000004725	NLRP9	CDS	GGACA	0.156059	0	0	0	0	0	0	0
18:61793325	18	61793325	-	protein_coding	ENSBTAG00000004725	NLRP9	CDS	AGATT	0.139803	0.115896	0.100704	0.0726776	0.0919878	0	0	0
18:61793397	18	61793397	-	protein_coding	ENSBTAG00000004725	NLRP9	CDS	AGAAA	0.223678	0	0	0.176034	0	0	0	0
18:61793413	18	61793413	-	protein_coding	ENSBTAG00000004725	NLRP9	CDS	AGAAG	0.102049	0.12732	0	0.152084	0	0	0	0
18:61796349	18	61796349	-	protein_coding	ENSBTAG00000004725	NLRP9	CDS	AGAAG	0.125642	0	0.196936	0.179196	0	0	0	0
18:61796388	18	61796388	-	protein_coding	ENSBTAG00000004725	NLRP9	CDS	TGAAA	0.14061	0	0	0	0	0	0	0
18:61796429	18	61796429	-	protein_coding	ENSBTAG00000004725	NLRP9	CDS	AGAGT	0.216218	0.232274	0	0.221834	0.345379	0	0	0
18:61796432	18	61796432	-	protein_coding	ENSBTAG00000004725	NLRP9	CDS	GGAAG	0.107072	0.113294	0	0	0	0	0	0
18:61796471	18	61796471	-	protein_coding	ENSBTAG00000004725	NLRP9	CDS	TGACT	0.250313	0.197917	0	0.163094	0.0733543	0	0	0
18:61868625	18	61868625	-	protein_coding	ENSBTAG00000046996	EPN1	CDS	TGAGC	0.276358	0	0	0	0	0	0	0
18:61872604	18	61872604	-	protein_coding	ENSBTAG00000046996	EPN1	CDS	GGACT	0.213161	0	0	0.155457	0	0	0	0
18:61872608	18	61872608	-	protein_coding	ENSBTAG00000046996	EPN1	CDS	TGAAG	0.11422	0	0	0	0	0	0	0
18:61872631	18	61872631	-	protein_coding	ENSBTAG00000046996	EPN1	CDS	GAACA	0.427844	0	0	0	0	0	0	0
18:61872668	18	61872668	-	protein_coding	ENSBTAG00000046996	EPN1	CDS	AGACG	0.179406	0.215573	0	0	0	0	0	0.22812
18:61875624	18	61875624	-	protein_coding	ENSBTAG00000046996	EPN1	CDS	CGACC	0.122595	0.146442	0	0	0.142045	0.0923277	0.125751	0.130082
18:61875790	18	61875790	-	protein_coding	ENSBTAG00000046996	EPN1	CDS	TGAAG	0.193259	0.129941	0	0.184364	0	0	0	0
18:61879253	18	61879253	-	protein_coding	ENSBTAG00000002830	U2AF2	3utr	AGACG	0.272406	0.242598	0	0.255497	0.303406	0	0	0
18:61879341	18	61879341	-	protein_coding	ENSBTAG00000002830	U2AF2	3utr	AGACG	0.302224	0.308676	0	0.38575	0	0	0.526367	0
18:61879481	18	61879481	-	protein_coding	ENSBTAG00000002830	U2AF2	3utr	AGAAA	0.180691	0	0	0	0	0	0	0
18:61879712	18	61879712	-	protein_coding	ENSBTAG00000002830	U2AF2	3utr	TGACA	0.210152	0	0	0	0	0	0	0
18:61879741	18	61879741	-	protein_coding	ENSBTAG00000002830	U2AF2	3utr	AGACG	0.335484	0.356106	0.712672	0.32179	0.413198	0	0	0.548084
18:61879830	18	61879830	-	protein_coding	ENSBTAG00000002830	U2AF2	CDS	GGACT	0.294218	0.209999	0	0.162944	0.10452	0.336906	0.429094	0.400121
18:61879877	18	61879877	-	protein_coding	ENSBTAG00000002830	U2AF2	CDS	AGAGT	0.1837	0.149687	0	0.129598	0.180919	0	0	0
18:61882216	18	61882216	-	protein_coding	ENSBTAG00000002830	U2AF2	CDS	TGAGG	0.166099	0	0	0	0	0	0	0
18:61882262	18	61882262	-	protein_coding	ENSBTAG00000002830	U2AF2	CDS	TGATG	0.130825	0.213034	0.103128	0.199495	0.180831	0.322438	0	0
18:61885910	18	61885910	-	protein_coding	ENSBTAG00000002830	U2AF2	CDS	TGAGA	0.23766	0.209869	0.409731	0.225385	0.29268	0	0	0
18:61886094	18	61886094	-	protein_coding	ENSBTAG00000002830	U2AF2	CDS	AGATT	0.124674	0.14814	0	0.0771864	0.116045	0.168144	0	0
18:61887597	18	61887597	-	protein_coding	ENSBTAG00000002830	U2AF2	CDS	AGAAG	0.192948	0.112176	0	0.13914	0.191283	0	0	0
18:61887600	18	61887600	-	protein_coding	ENSBTAG00000002830	U2AF2	CDS	AGAAG	0.161835	0.135199	0	0.206359	0.191283	0	0	0
18:61887605	18	61887605	-	protein_coding	ENSBTAG00000002830	U2AF2	CDS	CGAGA	0.230254	0	0	0.232511	0	0	0	0.662535
18:61887869	18	61887869	-	protein_coding	ENSBTAG00000002830	U2AF2	CDS	GGATT	0.10577	0.121847	0	0.145797	0.095414	0	0	0
18:61892090	18	61892090	-	protein_coding	ENSBTAG00000002830	U2AF2	CDS	CGAGA	0.453531	0.407251	0	0.366263	0.358085	0.335881	0	0
18:61892254	18	61892254	-	protein_coding	ENSBTAG00000002830	U2AF2	5utr	GGAGG	0.150423	0	0	0	0	0	0	0
18:61892347	18	61892347	-	None	None			None	0.951177	0.821001	0	0.676354	0.690942	0.916914	0	0
18:61892451	18	61892451	-	None	None			None	0.193122	0	0	0	0	0	0	0
18:61892512	18	61892512	-	None	None			None	0.208027	0.163278	0	0	0	0	0	0
18:61892575	18	61892575	-	None	None			None	0.21084	0.21084	0	0	0	0	0	0
18:61892599	18	61892599	-	None	None			None	0.153246	0.147546	0	0	0	0	0	0
18:61892617	18	61892617	-	None	None			None	0.383161	0.2963	0	0	0	0	0	0
18:61892644	18	61892644	-	None	None			None	0.625964	0.437964	0	0.158494	0.268566	0	0	0
18:61892737	18	61892737	-	None	None			None	0.385887	0.347256	0	1.00304	0	0	0	0
18:61894506	18	61894506	-	protein_coding	ENSBTAG00000011517	CCDC106	CDS	AGATC	0.158692	0.334448	0	0.323488	0	0	0	0
18:61894509	18	61894509	-	protein_coding	ENSBTAG00000011517	CCDC106	CDS	AGAAG	0.139772	0	0	0	0	0	0	0
18:61895008	18	61895008	-	protein_coding	ENSBTAG00000011517	CCDC106	CDS	AGAAG	0.177882	0	0	0	0	0	0	0
18:61896200	18	61896200	-	protein_coding	ENSBTAG00000011517	CCDC106	CDS	GAAGC	1.47738	0	0	0	0	0	0	0
18:61896255	18	61896255	-	protein_coding	ENSBTAG00000011517	CCDC106	CDS	TGAAC	0.15473	0.278258	0	0	0	0	0	0
18:61896484	18	61896484	-	protein_coding	ENSBTAG00000011517	CCDC106	CDS	AGAAG	0.216877	0	0	0	0	0	0	0
18:61899022	18	61899022	-	protein_coding	ENSBTAG00000002830	U2AF2		None	0.652251	0	0	0	0	0	0	0
18:61899324	18	61899324	-	protein_coding	ENSBTAG00000045864	ZNF581	CDS	GAAGC	4.34779	0	0	0	0	0	0	0
18:61909042	18	61909042	-	protein_coding	ENSBTAG00000045864	ZNF581		None	0.521282	0	0	0	0	0	0	0
18:61938924	18	61938924	-	protein_coding	ENSBTAG00000012333	ZNF524	3utr	GGACT	0.451968	0.440238	0	0	0	0	0	0
18:62025091	18	62025091	-	protein_coding	ENSBTAG00000038034	ZNF628	CDS	AGACT	0.550135	0	0	0	0	0	0	0
18:62026351	18	62026351	-	protein_coding	ENSBTAG00000038034	ZNF628	CDS	AGACC	0.462862	0.419203	0	0	0	0	0	0
18:62027527	18	62027527	-	protein_coding	ENSBTAG00000038034	ZNF628	CDS	AGACC	0.589986	0	0	0	0	0	0	0
18:62099486	18	62099486	-	protein_coding	ENSBTAG00000023343	RPL28	CDS	AGAAC	0.180343	0	0	0.155831	0	0	0.140617	0.137483
18:62101257	18	62101257	-	protein_coding	ENSBTAG00000023343	RPL28	CDS	AGACC	0.177616	0.14723	0.156804	0.192971	0.159978	0.131176	0.168688	0.191938
18:62101409	18	62101409	-	protein_coding	ENSBTAG00000023343	RPL28	CDS	AGACG	0.200542	0.147702	0.189057	0.318906	0.210168	0.16257	0.219034	0.254065
18:62101427	18	62101427	-	protein_coding	ENSBTAG00000023343	RPL28	CDS	TGATC	0.10023	0	0	0	0	0	0.115682	0
18:62131504	18	62131504	-	protein_coding	ENSBTAG00000014087	KMT5C	3utr	GGATA	0.115135	0	0	0	0	0	0	0
18:62131654	18	62131654	-	protein_coding	ENSBTAG00000014087	KMT5C	3utr	TGAGT	0.160636	0	0	0	0	0	0	0
18:62132021	18	62132021	-	protein_coding	ENSBTAG00000014087	KMT5C	3utr	GGACC	0.191246	0.0656913	0	0.143141	0	0	0	0
18:62132350	18	62132350	-	protein_coding	ENSBTAG00000014087	KMT5C	CDS	GGACT	0.128907	0.134688	0	0.0738735	0	0	0	0
18:62135085	18	62135085	-	protein_coding	ENSBTAG00000014087	KMT5C	CDS	GGAGC	0.147441	0	0	0	0	0	0	0
18:62135122	18	62135122	-	protein_coding	ENSBTAG00000014087	KMT5C	CDS	AGAAC	0.203339	0	0	0	0	0	0	0
18:62136726	18	62136726	-	protein_coding	ENSBTAG00000014087	KMT5C	CDS	AGATG	0.192367	0.204666	0	0.140879	0	0	0	0
18:62136939	18	62136939	-	protein_coding	ENSBTAG00000014087	KMT5C	5utr	GGACT	0.153252	0	0	0	0	0	0	0
18:62409011	18	62409011	-	protein_coding	ENSBTAG00000047953		3utr	AGATG	0.166111	0.109034	0	0	0	0	0	0
18:62409124	18	62409124	-	protein_coding	ENSBTAG00000047953		CDS	TGACT	0.106281	0	0	0.194341	0	0	0	0
18:62409138	18	62409138	-	protein_coding	ENSBTAG00000047953		CDS	AGACC	0.137167	0.275923	0	0	0	0	0	0
18:62409145	18	62409145	-	protein_coding	ENSBTAG00000047953		CDS	AGATA	0.133809	0	0	0	0	0	0	0
18:62409242	18	62409242	-	protein_coding	ENSBTAG00000047953		CDS	AGATA	0.225034	0.160362	0	0	0	0	0	0
18:62411952	18	62411952	-	protein_coding	ENSBTAG00000047953		CDS	AGACG	0.154471	0	0	0	0	0	0	0
18:62412058	18	62412058	-	protein_coding	ENSBTAG00000047953		CDS	AGAAG	0.131887	0	0	0	0	0	0	0
18:62414021	18	62414021	-	protein_coding	ENSBTAG00000047953		CDS	AGATC	0.155366	0	0	0	0	0	0	0
18:62414090	18	62414090	-	protein_coding	ENSBTAG00000047953		CDS	AGATC	0.21324	0.259971	0.365275	0.277255	0	0	0	0
18:62414105	18	62414105	-	protein_coding	ENSBTAG00000047953		CDS	AGAAG	0.114918	0	0	0	0	0	0	0
18:62414542	18	62414542	-	protein_coding	ENSBTAG00000047953		CDS	TGAGT	0.156545	0	0	0	0	0	0	0
18:62415857	18	62415857	-	protein_coding	ENSBTAG00000047953		CDS	CAAGA	1.62347	0	0	0	0	0	0	0
18:62415896	18	62415896	-	protein_coding	ENSBTAG00000047953		CDS	TGACA	0.381617	0.103425	0	0.0884569	0	0	0	0
18:62419497	18	62419497	-	protein_coding	ENSBTAG00000047953		CDS	TGATA	0.125238	0.124351	0	0	0	0	0	0
18:62419638	18	62419638	-	protein_coding	ENSBTAG00000047953		CDS	AGATG	0.236182	0.260312	0	0.184189	0	0	0	0
18:62419695	18	62419695	-	protein_coding	ENSBTAG00000047953		CDS	GGACA	4.60943	3.15766	0	2.7938	0	0	0	0
18:62419741	18	62419741	-	protein_coding	ENSBTAG00000047953		CDS	TGAAA	0.259529	0	0	0	0	0	0	0
18:62419808	18	62419808	-	protein_coding	ENSBTAG00000047953		CDS	AGAAG	0.254101	0.307182	0	0.186848	0	0	0	0
18:62420025	18	62420025	-	protein_coding	ENSBTAG00000047953		CDS	AGACG	0.175217	0.20137	0	0.196582	0	0	0	0
18:62420032	18	62420032	-	protein_coding	ENSBTAG00000047953		CDS	AGAGC	0.108577	0.0589346	0	0	0	0	0	0
18:62420365	18	62420365	-	protein_coding	ENSBTAG00000047953		CDS	AGAAC	0.174476	0.185879	0	0	0	0	0	0
18:62420460	18	62420460	-	protein_coding	ENSBTAG00000047953		CDS	AGAGA	0.182653	0	0	0	0	0	0	0
18:62420548	18	62420548	-	protein_coding	ENSBTAG00000047953		CDS	AGATG	0.148135	0.100212	0	0	0	0	0	0
18:62421089	18	62421089	-	protein_coding	ENSBTAG00000047953			None	0.253141	0.222806	0	0	0	0	0	0
18:62421219	18	62421219	-	protein_coding	ENSBTAG00000047953			None	0.103284	0	0	0	0	0	0	0
18:62421338	18	62421338	-	protein_coding	ENSBTAG00000047953			None	1.40847	1.00674	0	0	0	0	0	0
18:62421441	18	62421441	-	protein_coding	ENSBTAG00000047953			None	0.12463	0	0	0	0	0	0	0
18:62421467	18	62421467	-	protein_coding	ENSBTAG00000047953			None	0.659456	0.520117	0	0.387353	0.573961	0	0	0
18:62421582	18	62421582	-	protein_coding	ENSBTAG00000047953			None	0.207411	0.145547	0	0.136814	0	0	0	0
18:62421611	18	62421611	-	protein_coding	ENSBTAG00000047953			None	0.153237	0.122428	0.350935	0	0	0	0	0
18:62421622	18	62421622	-	protein_coding	ENSBTAG00000047953			None	0.322864	0.168529	0	0.214428	0	0	0	0
18:62421683	18	62421683	-	protein_coding	ENSBTAG00000047953			None	0.122248	0	0	0	0	0	0	0
18:62421891	18	62421891	-	protein_coding	ENSBTAG00000047953			None	0.264268	0.226613	0	0	0	0	0	0
18:62436240	18	62436240	-	None	None			None	0.143313	0	0	0	0	0	0	0
18:62436245	18	62436245	-	None	None			None	0.272299	0	0	0	0	0	0	0
18:63197111	18	63197111	-	protein_coding	ENSBTAG00000006487	RPS9	CDS	AGAGG	0.203896	0	0	0	0.162428	0.0628923	0.128006	0.126076
18:63197171	18	63197171	-	protein_coding	ENSBTAG00000006487	RPS9	CDS	AGAAG	0.135199	0	0	0	0	0	0	0
18:63198120	18	63198120	-	protein_coding	ENSBTAG00000006487	RPS9	CDS	AGAGA	0.144134	0	0	0	0	0	0	0
18:63198138	18	63198138	-	protein_coding	ENSBTAG00000006487	RPS9	CDS	AGATT	0.133105	0	0	0	0.150562	0.115026	0.0865306	0.143146
18:63198176	18	63198176	-	protein_coding	ENSBTAG00000006487	RPS9	CDS	TGAGG	0.241232	0	0	0	0	0.147693	0	0
18:63203588	18	63203588	-	protein_coding	ENSBTAG00000006487	RPS9	CDS	TGAGA	0.387678	0.200876	0	0	0	0	0	0
18:63203895	18	63203895	-	protein_coding	ENSBTAG00000006487	RPS9	CDS	GAAGC	2.09024	1.29356	0	1.08146	1.72102	1.8733	1.32914	1.39057
18:63209335	18	63209335	-	protein_coding	ENSBTAG00000006486	TSEN34	3utr	AGATG	0.250787	0	0	0	0	0	0	0
18:63242003	18	63242003	-	protein_coding	ENSBTAG00000014900	CNOT3	CDS	AGAAG	0.443719	0.196936	0	0	0	0	0	0
18:63242023	18	63242023	-	protein_coding	ENSBTAG00000014900	CNOT3	CDS	CGAGA	0.227863	0	0	0	0	0	0	0
18:63243184	18	63243184	-	protein_coding	ENSBTAG00000014900	CNOT3	CDS	AGACG	0.279452	0.179406	0	0	0.604549	0	0	0
18:63243205	18	63243205	-	protein_coding	ENSBTAG00000014900	CNOT3	CDS	CGAGG	0.135014	0	0	0	0	0	0	0
18:63243868	18	63243868	-	protein_coding	ENSBTAG00000014900	CNOT3	CDS	AGATG	0.234854	0.269956	0	0.254364	0.491768	0	0	0
18:63244297	18	63244297	-	protein_coding	ENSBTAG00000014900	CNOT3	CDS	AGACC	0.11554	0.140183	0	0.0912538	0	0	0	0
18:63245704	18	63245704	-	protein_coding	ENSBTAG00000014900	CNOT3	CDS	CGAGA	0.223112	0	0	0.215788	0	0	0	0
18:63248779	18	63248779	-	protein_coding	ENSBTAG00000014900	CNOT3	CDS	CGACA	0.44523	0.242845	0	0.171847	0	0	0	0
18:63248782	18	63248782	-	protein_coding	ENSBTAG00000014900	CNOT3	CDS	AGACG	0.367009	0	0	0	0	0	0	0
18:63249517	18	63249517	-	protein_coding	ENSBTAG00000014900	CNOT3	CDS	AGACG	0.187466	0.207127	0	0.154471	0	0	0	0
18:63249524	18	63249524	-	protein_coding	ENSBTAG00000014900	CNOT3	CDS	AGATC	0.127746	0.107176	0	0	0	0	0	0
18:63249559	18	63249559	-	protein_coding	ENSBTAG00000014900	CNOT3	CDS	GGACA	0.214148	0	0	0	0	0	0	0
18:63249635	18	63249635	-	protein_coding	ENSBTAG00000014900	CNOT3	CDS	GGATC	0.15804	0	0	0.119473	0	0	0	0
18:63251064	18	63251064	-	protein_coding	ENSBTAG00000014900	CNOT3	CDS	AGACG	0.303406	0	0	0.159679	0	0	0	0
18:63251619	18	63251619	-	protein_coding	ENSBTAG00000014900	CNOT3	CDS	TGAGG	0.260968	0	0	0	0	0	0	0
18:63251803	18	63251803	-	protein_coding	ENSBTAG00000014900	CNOT3	CDS	TGATC	0.245774	0	0	0	0	0	0	0
18:63252129	18	63252129	-	protein_coding	ENSBTAG00000014900	CNOT3	CDS	AGATA	0.323642	0.0834989	0	0.097474	0	0	0	0
18:63252160	18	63252160	-	protein_coding	ENSBTAG00000014900	CNOT3	CDS	AGAAG	0.183745	0	0	0	0	0	0	0
18:63257144	18	63257144	-	None	None			None	0.455351	0.35338	0	0.450966	0	0.372748	0	0
18:63279601	18	63279601	-	protein_coding	ENSBTAG00000007754		3utr	TAACA	3.34638	0	0	0	0	0	0	2.90512
18:63282609	18	63282609	-	protein_coding	ENSBTAG00000007754		CDS	AGAAT	0.206386	0	0	0	0	0	0	0
18:63421038	18	63421038	-	protein_coding	ENSBTAG00000006961	NLRP13	CDS	AGATG	0.105117	0	0	0	0	0	0	0
18:63421042	18	63421042	-	protein_coding	ENSBTAG00000006961	NLRP13	CDS	AGAGA	0.159831	0	0	0	0	0	0	0
18:63421060	18	63421060	-	protein_coding	ENSBTAG00000006961	NLRP13	CDS	GGACT	0.220261	0.101803	0	0	0	0	0	0
18:63423319	18	63423319	-	protein_coding	ENSBTAG00000006961	NLRP13	CDS	AGACG	0.190478	0	0	0	0	0	0	0
18:63426500	18	63426500	-	protein_coding	ENSBTAG00000006961	NLRP13	CDS	GAACC	0.373945	0	0	0	0	0	0	0
18:63435412	18	63435412	-	protein_coding	ENSBTAG00000006961	NLRP13	CDS	AGAAA	0.212257	0	0	0	0	0	0	0
18:63435516	18	63435516	-	protein_coding	ENSBTAG00000006961	NLRP13	CDS	GGACA	1.9315	0.597433	0	0.152177	0	0	0	0
18:63435654	18	63435654	-	protein_coding	ENSBTAG00000006961	NLRP13	CDS	GGACT	0.630494	0.333822	0.339415	0	0	0	0	0
18:63435710	18	63435710	-	protein_coding	ENSBTAG00000006961	NLRP13	CDS	CAACT	1.61683	0	0	1.5283	0	0	0	0
18:63435723	18	63435723	-	protein_coding	ENSBTAG00000006961	NLRP13	CDS	AGACC	0.163711	0.141525	0.343792	0.112642	0	0	0	0
18:63436005	18	63436005	-	protein_coding	ENSBTAG00000006961	NLRP13	CDS	AGACG	0.182455	0.118956	0	0	0	0	0	0
18:63436073	18	63436073	-	protein_coding	ENSBTAG00000006961	NLRP13	CDS	GGACA	1.04203	0.365934	0	0	0	0	0	0
18:63436260	18	63436260	-	protein_coding	ENSBTAG00000006961	NLRP13	CDS	AGAGA	0.243207	0.167672	0	0.389434	0	0	0	0
18:63436456	18	63436456	-	protein_coding	ENSBTAG00000006961	NLRP13	CDS	AGAAG	0.10683	0.110525	0	0	0	0	0	0
18:63436623	18	63436623	-	protein_coding	ENSBTAG00000006961	NLRP13	CDS	GGACT	0.215947	0.206494	0.301787	0.147719	0	0	0	0
18:63436632	18	63436632	-	protein_coding	ENSBTAG00000006961	NLRP13	CDS	GGACT	0.102166	0	0	0	0	0	0	0
18:63436771	18	63436771	-	protein_coding	ENSBTAG00000006961	NLRP13	CDS	AGACC	0.132929	0.106017	0.142697	0.158843	0	0	0	0
18:63436961	18	63436961	-	protein_coding	ENSBTAG00000006961	NLRP13	CDS	AGAAG	0.12006	0.185503	0	0	0	0	0	0
18:63438673	18	63438673	-	protein_coding	ENSBTAG00000006961	NLRP13	CDS	AGAGA	0.194607	0	0	0	0	0	0	0
18:63438683	18	63438683	-	protein_coding	ENSBTAG00000006961	NLRP13	CDS	AGACG	0.250706	0.230716	0	0	0	0	0	0
18:63438685	18	63438685	-	protein_coding	ENSBTAG00000006961	NLRP13	CDS	AGAGA	0.162729	0	0	0	0	0	0	0
18:63438694	18	63438694	-	protein_coding	ENSBTAG00000006961	NLRP13	CDS	GGAAG	0.102441	0	0	0	0	0	0	0
18:63449469	18	63449469	-	protein_coding	ENSBTAG00000006961	NLRP13	CDS	GGACT	0.292166	0.224283	0	0.111322	0	0	0	0
18:63450395	18	63450395	-	protein_coding	ENSBTAG00000006961	NLRP13	5utr	AGAAA	0.226894	0	0	0.190588	0	0	0	0
18:63752317	18	63752317	-	protein_coding	ENSBTAG00000051066	ZNF71	intron	None	0.668059	0	0	0	0	0	0	0
18:63752485	18	63752485	-	protein_coding	ENSBTAG00000051066	ZNF71	intron	None	0.730273	0	0	0.730273	0	0	0	0
18:64007767	18	64007767	-	protein_coding	ENSBTAG00000011664	ZIM2	3utr	TAAGA	5.31123	0	0	0	0	0	0	0
18:64009989	18	64009989	-	protein_coding	ENSBTAG00000011664	ZIM2	3utr	GGACT	0.557864	0	0	0	0	0	0	0
18:64010785	18	64010785	-	protein_coding	ENSBTAG00000011664	ZIM2	3utr	TGACT	1.24401	0.898818	0	0	0	0	0	0
18:64011473	18	64011473	-	protein_coding	ENSBTAG00000011664	ZIM2	CDS	GGACT	0.175578	0	0	0	0	0	0	0
18:64011533	18	64011533	-	protein_coding	ENSBTAG00000011664	ZIM2	CDS	AGATG	0.133948	0	0	0	0	0	0	0
18:64011543	18	64011543	-	protein_coding	ENSBTAG00000011664	ZIM2	CDS	AGACT	0.491159	0	0	0	0	0	0	0
18:64013554	18	64013554	-	protein_coding	ENSBTAG00000011664	ZIM2	CDS	TGACA	0.36485	0	0	0	0	0	0	0
18:64016991	18	64016991	-	protein_coding	ENSBTAG00000011664	ZIM2	CDS	AGATG	0.380326	0	0	0	0	0	0	0
18:64085235	18	64085235	-	protein_coding	ENSBTAG00000055216		CDS	TGACT	0.301866	0	0	0	0	0	0	0
18:64572012	18	64572012	-	protein_coding	ENSBTAG00000067996		CDS	AGACG	0.830406	0	0	0	0	0	0	0
18:64572115	18	64572115	-	protein_coding	ENSBTAG00000067996		CDS	AGAAT	0.622347	0	0	0	0	0	0	0
18:64572851	18	64572851	-	protein_coding	ENSBTAG00000067996		CDS	CGAGG	0.212832	0	0	0	0	0	0	0
18:64572893	18	64572893	-	protein_coding	ENSBTAG00000067996		CDS	GGACA	5.43341	4.7306	0	1.8491	0	0	0	0
18:64587761	18	64587761	-	protein_coding	ENSBTAG00000037375		3utr	AGATT	0.128904	0	0	0	0	0	0	0
18:64588156	18	64588156	-	protein_coding	ENSBTAG00000037375		3utr	AGACC	0.770153	0	0	0	0	0	0	0
18:64590809	18	64590809	-	protein_coding	ENSBTAG00000037375		intron	None	0.238643	0	0	0	0	0	0	0
18:64595091	18	64595091	-	protein_coding	ENSBTAG00000037375		intron	None	0.58204	0	0	0	0	0	0	0
18:64657799	18	64657799	-	protein_coding	ENSBTAG00000054074		3utr	TGACT	0.450514	0	0	0	0	0	0	0
18:64657988	18	64657988	-	protein_coding	ENSBTAG00000054074		3utr	GGACT	1.34658	1.17977	0	0	0	0	0	0
18:64658761	18	64658761	-	protein_coding	ENSBTAG00000054074		CDS	GGACA	6.42905	0	0	0	0	0	0	0
18:64659424	18	64659424	-	protein_coding	ENSBTAG00000054074		CDS	TGATG	0.237626	0.160679	0	0	0	0	0	0
18:64660682	18	64660682	-	protein_coding	ENSBTAG00000054074		CDS	AGACT	0.13023	0	0	0	0	0	0	0
18:65000877	18	65000877	-	protein_coding	ENSBTAG00000038635		5utr	AGACC	0.419203	0	0	0	0	0	0	0
18:65567719	18	65567719	-	protein_coding	ENSBTAG00000061810			None	2.27078	0	0	0	0	0	0	0
18:65567760	18	65567760	-	protein_coding	ENSBTAG00000061810			None	0.564408	0.628267	0	0.846667	0	0	0	0
18:65775986	18	65775986	-	protein_coding	ENSBTAG00000013882	CHMP2A	3utr	GGACA	0.886148	0	0	0	0	0	0	0
18:65776098	18	65776098	-	protein_coding	ENSBTAG00000013882	CHMP2A	CDS	AGACC	0.13924	0.0714433	0	0	0	0	0	0
18:65776104	18	65776104	-	protein_coding	ENSBTAG00000013882	CHMP2A	CDS	AGACG	0.242274	0.183633	0	0	0	0	0	0
18:65776110	18	65776110	-	protein_coding	ENSBTAG00000013882	CHMP2A	CDS	GGACG	0.113646	0.141533	0	0.140779	0	0	0.686968	0
18:65776476	18	65776476	-	protein_coding	ENSBTAG00000013882	CHMP2A	CDS	TGACG	0.136152	0.139293	0	0	0	0	0	0
18:65776495	18	65776495	-	protein_coding	ENSBTAG00000013882	CHMP2A	CDS	TGATG	0.108188	0	0	0	0	0	0	0
18:65776689	18	65776689	-	protein_coding	ENSBTAG00000013882	CHMP2A	CDS	CAAGC	8.25982	2.90128	11.9635	0	0	0	0	0
18:65777695	18	65777695	-	protein_coding	ENSBTAG00000013882	CHMP2A	CDS	CGAGA	0.207029	0	0	0	0	0	0	0
18:65777753	18	65777753	-	protein_coding	ENSBTAG00000013882	CHMP2A	CDS	AGAAC	0.151966	0.184852	0	0.186503	0	0	0	0
18:65777777	18	65777777	-	protein_coding	ENSBTAG00000013882	CHMP2A	CDS	AGACG	0.120296	0.257975	0	0	0	0	0	0
18:65779436	18	65779436	-	protein_coding	ENSBTAG00000012744	UBE2M	3utr	TGAAT	0.382452	0.392476	0	0	1.02398	0.680941	0	0.649755
18:65780330	18	65780330	-	protein_coding	ENSBTAG00000012744	UBE2M	CDS	AGACG	0.356106	0	0	0	0	0	0	0
18:65780339	18	65780339	-	protein_coding	ENSBTAG00000012744	UBE2M	CDS	TGAAG	0.273291	0	0	0	0	0	0	0
19:144123	19	144123	-	None	None			None	0.696806	0.502186	0	0.381521	0.865123	0	0	0
19:868946	19	868946	-	protein_coding	ENSBTAG00000034681	CA10	intron	None	0.769472	0.716952	0	0.478325	0.548001	0	0	0.576172
19:5360327	19	5360327	-	protein_coding	ENSBTAG00000069750		5utr	GGACT	0.784676	0	0	0	0	0.521282	0	0
19:5365985	19	5365985	-	protein_coding	ENSBTAG00000069750		5utr	AGATT	0.391296	0	0	0	0	0	0	0
19:5614291	19	5614291	-	protein_coding	ENSBTAG00000000205	MMD	3utr	AGAGA	0.449629	0	0	0	0	0	0	0
19:5614429	19	5614429	-	protein_coding	ENSBTAG00000000205	MMD	3utr	GGACT	0.809369	0.813305	0	0.375722	0.551674	0.893666	0	0
19:5614850	19	5614850	-	protein_coding	ENSBTAG00000000205	MMD	CDS	GGACT	0.273084	0	0	0	0	0.19026	0	0
19:8670618	19	8670618	-	protein_coding	ENSBTAG00000007147	CUEDC1	3utr	GGACC	0.212223	0	0	0	0	0	0	0
19:8678110	19	8678110	-	protein_coding	ENSBTAG00000007147	CUEDC1	CDS	AGATG	0.250787	0	0	0	0	0	0	0
19:8691512	19	8691512	-	protein_coding	ENSBTAG00000007147	CUEDC1	CDS	AGATG	0.238268	0.139259	0	0	0	0	0	0
19:8691580	19	8691580	-	protein_coding	ENSBTAG00000007147	CUEDC1	CDS	CGACA	0.194998	0	0	0	0	0	0	0
19:8691586	19	8691586	-	protein_coding	ENSBTAG00000007147	CUEDC1	CDS	GGACT	0.380805	0	0	0	0	0	0	0
19:8691918	19	8691918	-	protein_coding	ENSBTAG00000007147	CUEDC1	5utr	TGACC	0.317369	0.514197	0	0	0	0	0	0
19:8776086	19	8776086	-	protein_coding	ENSBTAG00000004193	VEZF1	3utr	GGACT	0.323737	0	0	0	0	0	0	0
19:8776202	19	8776202	-	protein_coding	ENSBTAG00000004193	VEZF1	3utr	AGATG	0.338416	0	0	0	0	0	0	0
19:8777430	19	8777430	-	protein_coding	ENSBTAG00000004193	VEZF1	3utr	GGACC	0.415503	0	0	0	0	0	0	0
19:8777843	19	8777843	-	protein_coding	ENSBTAG00000004193	VEZF1	CDS	TGACT	0.2824	0	0	0	0	0	0	0
19:8777951	19	8777951	-	protein_coding	ENSBTAG00000004193	VEZF1	CDS	GGACT	0.18765	0	0	0	0.356661	0	0	0
19:8784865	19	8784865	-	protein_coding	ENSBTAG00000004193	VEZF1	CDS	AGAAC	0.345517	0	0	0	0	0	0	0
19:8806337	19	8806337	-	protein_coding	ENSBTAG00000014766	SRSF1	3utr	AGATG	0.154677	0.139259	0	0	0	0	0.33045	0.157792
19:8807118	19	8807118	-	protein_coding	ENSBTAG00000014766	SRSF1	3utr	TGATA	0.237346	0	0	0	0	0	0	0.164067
19:8807164	19	8807164	-	protein_coding	ENSBTAG00000014766	SRSF1	3utr	AGAGT	0.221834	0.275636	0	0	0	0	0	0.182819
19:8807168	19	8807168	-	protein_coding	ENSBTAG00000014766	SRSF1	3utr	AGATA	0.127049	0	0	0	0	0.474801	0.207777	0.237756
19:8807614	19	8807614	-	protein_coding	ENSBTAG00000014766	SRSF1	CDS	AGATG	0.250787	0	0	0	0	0	0	0.133948
19:8807754	19	8807754	-	protein_coding	ENSBTAG00000014766	SRSF1	3utr	AGACT	0.314233	0	0	0	0	0.324343	0.516435	0.260619
19:8808158	19	8808158	-	protein_coding	ENSBTAG00000014766	SRSF1	CDS	TGATG	0.207702	0	0	0	0	0	0.171366	0
19:8808492	19	8808492	-	protein_coding	ENSBTAG00000014766	SRSF1	CDS	TGATG	0.289481	0	0	0	0	0.175988	0.146124	0
19:8808939	19	8808939	-	protein_coding	ENSBTAG00000014766	SRSF1	CDS	AGAGT	0.193565	0	0	0	0	0.214706	0	0
19:8809062	19	8809062	-	protein_coding	ENSBTAG00000014766	SRSF1	CDS	GGATA	0.132521	0.165378	0	0.324972	0	0	0	0.246318
19:8809573	19	8809573	-	protein_coding	ENSBTAG00000014766	SRSF1	CDS	AGAAT	0.149417	0.0582018	0	0	0	0	0	0.0566239
19:8809617	19	8809617	-	protein_coding	ENSBTAG00000014766	SRSF1	CDS	GGACG	0.167703	0	0	0	0.21084	0.104106	0	0
19:9147335	19	9147335	-	protein_coding	ENSBTAG00000034963	MKS1	CDS	GGATG	0.216321	0	0	0	0	0	0	0
19:9156095	19	9156095	-	protein_coding	ENSBTAG00000034963	MKS1	CDS	AGATG	0.125602	0	0	0	0	0	0	0
19:9156103	19	9156103	-	protein_coding	ENSBTAG00000034963	MKS1	CDS	TGACT	0.13172	0	0	0	0	0	0	0
19:9322275	19	9322275	-	None	None			None	2.44648	0	0	0	0	0	0	0
19:9326315	19	9326315	-	protein_coding	ENSBTAG00000020119	RNF43	CDS	GGACA	2.64561	0	0	0	0	0	0	0
19:9326557	19	9326557	-	protein_coding	ENSBTAG00000020119	RNF43	CDS	TGACT	0.264788	0	0	0	0	0	0	0
19:9572709	19	9572709	-	snoRNA	ENSBTAG00000065149			TGATC	0.141799	0.142765	0	0.15797	0.165512	0.165343	0.165703	0.162176
19:9591266	19	9591266	-	snoRNA	ENSBTAG00000060910			TGATC	0.273289	0.379261	0	0.437575	0.408863	0.394498	0.416038	0.436416
19:9605090	19	9605090	-	snoRNA	ENSBTAG00000061660			TGATC	0.149437	0.240316	0	0.149265	0.16358	0.1716	0.169339	0.165354
19:9651749	19	9651749	-	snRNA	ENSBTAG00000066133	U1		CGACT	0.153467	0.148111	0	0.128786	0.12766	0.163286	0.227818	0.131377
19:9719347	19	9719347	-	None	None			None	0.266619	0	0	0	0	0	0	0
19:9719382	19	9719382	-	None	None			None	0.990452	0	0	0	0	0	0	0
19:9951989	19	9951989	-	protein_coding	ENSBTAG00000021677	TRIM37	CDS	AGATA	0.231756	0	0	0	0	0	0	0
19:9965984	19	9965984	-	protein_coding	ENSBTAG00000021677	TRIM37	CDS	GGATT	0.144881	0	0	0	0	0	0	0
19:9966005	19	9966005	-	protein_coding	ENSBTAG00000021677	TRIM37	CDS	AGATC	0.26966	0	0	0	0	0	0	0
19:9966618	19	9966618	-	protein_coding	ENSBTAG00000021677	TRIM37	CDS	CTAGC	43.6409	33.9446	37.652	40.0113	40.0113	0	0	0
19:9977632	19	9977632	-	protein_coding	ENSBTAG00000021677	TRIM37	CDS	AGACT	0.385004	0	0	0	0	0	0	0
19:9993033	19	9993033	-	protein_coding	ENSBTAG00000021677	TRIM37	CDS	AGAGA	0.444941	0	0	0	0	0	0	0
19:10003266	19	10003266	-	protein_coding	ENSBTAG00000021677	TRIM37	CDS	TGACA	0.459326	0	0	0	0	0	0	0
19:10817618	19	10817618	-	protein_coding	ENSBTAG00000001290	TUBD1	CDS	GGACA	3.80418	0	0	0	0	0	0	0
19:10884730	19	10884730	-	protein_coding	ENSBTAG00000009747	RNFT1	CDS	AGATG	0.373468	0	0	0	0	0	0	0
19:10888678	19	10888678	-	protein_coding	ENSBTAG00000009747	RNFT1	CDS	AGACT	0.204417	0	0	0	0	0	0	0
19:10892062	19	10892062	-	protein_coding	ENSBTAG00000009747	RNFT1	CDS	AGACT	0.491159	0.206539	0	0.258362	0	0	0	0
19:11990989	19	11990989	-	protein_coding	ENSBTAG00000002663	BCAS3	CDS	AGATG	0.271406	0	0	0	0	0	0	0
19:12017137	19	12017137	-	protein_coding	ENSBTAG00000002663	BCAS3	CDS	AGATG	0.506934	0.688934	0	0	0	0	0	0
19:12043632	19	12043632	-	protein_coding	ENSBTAG00000002663	BCAS3	CDS	TGACA	0.620723	0	0	0	0	0	0	0
19:12043736	19	12043736	-	protein_coding	ENSBTAG00000002663	BCAS3	CDS	AGACT	0.293418	0	0	0	0	0	0	0
19:12284383	19	12284383	-	protein_coding	ENSBTAG00000002663	BCAS3	CDS	AGACC	0.315513	0	0	0.245272	0	0	0	0
19:12300113	19	12300113	-	protein_coding	ENSBTAG00000009427	PPM1D	CDS	AGACT	0.243463	0	0	0	0	0	0	0
19:12300253	19	12300253	-	protein_coding	ENSBTAG00000009427	PPM1D	CDS	GGACA	7.42469	0	0	0	0	0	0	0
19:12300336	19	12300336	-	protein_coding	ENSBTAG00000009427	PPM1D	CDS	GGACC	0.891476	1.16119	0	0	0	0	0	0
19:12300415	19	12300415	-	protein_coding	ENSBTAG00000009427	PPM1D	CDS	TGACT	0.491446	0	0	0	0	0	0	0
19:12312912	19	12312912	-	protein_coding	ENSBTAG00000009427	PPM1D	CDS	TGATG	0.220708	0	0	0	0	0	0	0
19:12312956	19	12312956	-	protein_coding	ENSBTAG00000009427	PPM1D	CDS	AGACG	0.310935	0	0.769598	0	0	0	0	0
19:12313082	19	12313082	-	protein_coding	ENSBTAG00000009427	PPM1D	CDS	TGATT	0.230714	0	0	0	0	0	0	0
19:12331790	19	12331790	-	protein_coding	ENSBTAG00000009427	PPM1D	CDS	GTAGC	11.1463	8.66959	0	8.91943	0	0	0	0
19:12359282	19	12359282	-	protein_coding	ENSBTAG00000009427	PPM1D	CDS	AGAAG	0.144743	0	0	0	0	0	0	0
19:12359680	19	12359680	-	protein_coding	ENSBTAG00000009427	PPM1D	CDS	GGACG	0.485936	0	0	0	0	0	0	0
19:13440585	19	13440585	-	protein_coding	ENSBTAG00000017567	ACACA	3utr	AGACC	0.176068	0	0	0	0	0	0	0
19:13450827	19	13450827	-	protein_coding	ENSBTAG00000017567	ACACA	CDS	AGACC	0.452384	0.465287	0	0	0	0	0	0
19:13474216	19	13474216	-	protein_coding	ENSBTAG00000017567	ACACA	CDS	AGACG	0.303406	0	0	0	0	0	0	0
19:13474264	19	13474264	-	protein_coding	ENSBTAG00000017567	ACACA	CDS	AGATT	0.28863	0	0	0	0	0	0	0
19:13482581	19	13482581	-	protein_coding	ENSBTAG00000017567	ACACA	CDS	AGAGT	0.254537	0	0	0	0	0	0	0
19:13528436	19	13528436	-	protein_coding	ENSBTAG00000017567	ACACA	CDS	TGACG	0.304708	0	0	0	0	0	0	0
19:13538118	19	13538118	-	protein_coding	ENSBTAG00000017567	ACACA	CDS	GGAAG	0.26268	0	0	0	0	0	0	0
19:13538124	19	13538124	-	protein_coding	ENSBTAG00000017567	ACACA	CDS	TGAGT	0.61294	0	0	0	0	0	0	0
19:13553184	19	13553184	-	protein_coding	ENSBTAG00000017567	ACACA	CDS	TGATG	0.186956	0	0	0	0	0	0	0
19:13553991	19	13553991	-	protein_coding	ENSBTAG00000017567	ACACA	CDS	GGATG	0.114555	0	0	0	0	0	0	0
19:13812830	19	13812830	-	protein_coding	ENSBTAG00000010292	SYNRG	3utr	GGACC	0.610774	0.384394	0.666711	0	0	0	0	0
19:13834760	19	13834760	-	protein_coding	ENSBTAG00000010292	SYNRG	CDS	TGATA	0.253945	0	0	0	0	0	0	0
19:13836342	19	13836342	-	protein_coding	ENSBTAG00000010292	SYNRG	CDS	AGACC	0.289591	0.159978	0	0	0	0	0	0
19:13837695	19	13837695	-	protein_coding	ENSBTAG00000010292	SYNRG	CDS	TGACT	0.422688	0.362803	0	0	0	0	0	0
19:13837723	19	13837723	-	protein_coding	ENSBTAG00000010292	SYNRG	CDS	AGAGT	0.326075	0	0	0	0	0	0	0
19:13837743	19	13837743	-	protein_coding	ENSBTAG00000010292	SYNRG	CDS	AGATG	0.283944	0	0	0	0	0	0	0
19:13837902	19	13837902	-	protein_coding	ENSBTAG00000010292	SYNRG	CDS	GGACG	0.283582	0	0	0	0	0	0	0
19:13837933	19	13837933	-	protein_coding	ENSBTAG00000010292	SYNRG	CDS	AGACC	0.239848	0	0	0	0	0	0	0
19:13838017	19	13838017	-	protein_coding	ENSBTAG00000010292	SYNRG	CDS	AGACT	0.297383	0.181538	0	0	0	0	0	0
19:13838106	19	13838106	-	protein_coding	ENSBTAG00000010292	SYNRG	CDS	TGATG	0.115499	0	0	0	0	0	0	0
19:13838124	19	13838124	-	protein_coding	ENSBTAG00000010292	SYNRG	CDS	TGACT	0.476132	0.2824	0	0	0	0	0	0
19:13846587	19	13846587	-	protein_coding	ENSBTAG00000010292	SYNRG	CDS	TGATA	0.272246	0	0	0	0	0	0	0
19:13846620	19	13846620	-	protein_coding	ENSBTAG00000010292	SYNRG	CDS	TGATG	0.250246	0	0	0	0	0	0	0
19:13846656	19	13846656	-	protein_coding	ENSBTAG00000010292	SYNRG	CDS	AGACG	0.295656	0.192906	0	0	0	0	0	0
19:13846665	19	13846665	-	protein_coding	ENSBTAG00000010292	SYNRG	CDS	GGACT	0.547621	0.442264	0	0.449789	0	0	0	0
