## Supplementary File 1 for "Single-nucleotide Resolution Epitranscriptomic Profiling Uncovers Dynamic m^6^A Regulation in Bovine Preimplantation Development" (part 2 of 3)

### Sheet: All m6A site (continued)
	chrom	pos	strand	gene_type	gene_id	gene_symbol	region	transcript_motif	bGV	bMII	b2cell	b4cell	b8cell	b16cell	bMorula	bBL
19:13846728	19	13846728	-	protein_coding	ENSBTAG00000010292	SYNRG	CDS	AGACT	0.188672	0	0	0	0	0	0	0
19:13846874	19	13846874	-	protein_coding	ENSBTAG00000010292	SYNRG	CDS	GGACT	0.332516	0.175578	0	0	0	0	0	0
19:13846908	19	13846908	-	protein_coding	ENSBTAG00000010292	SYNRG	CDS	TGACG	0.344102	0	0	0	0	0	0	0
19:13847016	19	13847016	-	protein_coding	ENSBTAG00000010292	SYNRG	CDS	TGACA	0.558648	0	0	0	0	0	0	0
19:13847019	19	13847019	-	protein_coding	ENSBTAG00000010292	SYNRG	CDS	AGATG	0.142935	0	0	0	0	0	0	0
19:13847076	19	13847076	-	protein_coding	ENSBTAG00000010292	SYNRG	CDS	TGACT	0.307057	0.422688	0	0.176729	0	0	0	0
19:13847158	19	13847158	-	protein_coding	ENSBTAG00000010292	SYNRG	CDS	AGACT	0.986553	1.06126	0.998349	0.645257	0	0	0	0
19:13847462	19	13847462	-	protein_coding	ENSBTAG00000010292	SYNRG	CDS	AGATC	0.239913	0	0	0	0	0	0	0
19:13858133	19	13858133	-	protein_coding	ENSBTAG00000010292	SYNRG	CDS	AGATG	0.238268	0	0	0	0	0	0	0
19:13858154	19	13858154	-	protein_coding	ENSBTAG00000010292	SYNRG	CDS	TGACG	0.190994	0.212576	0	0	0	0	0	0
19:13860431	19	13860431	-	protein_coding	ENSBTAG00000010292	SYNRG	CDS	AGATA	0.218591	0	0	0	0	0	0	0
19:13860498	19	13860498	-	protein_coding	ENSBTAG00000010292	SYNRG	CDS	GGAAT	0.189152	0	0	0	0	0	0	0
19:13860541	19	13860541	-	protein_coding	ENSBTAG00000010292	SYNRG	CDS	AGATG	0.11058	0	0	0	0	0	0	0
19:13885007	19	13885007	-	protein_coding	ENSBTAG00000010292	SYNRG	CDS	AGATG	0.155646	0.0156837	0.491768	0	0	0	0	0
19:13895850	19	13895850	-	protein_coding	ENSBTAG00000010292	SYNRG	CDS	AGATG	0.157044	0	0	0	0	0	0	0
19:13910720	19	13910720	-	protein_coding	ENSBTAG00000010313	DDX52	CDS	AGATG	0.338416	0	0	0	0	0	0	0
19:13974532	19	13974532	-	protein_coding	ENSBTAG00000004710	HNF1B	3utr	GGACA	2.44648	0	0	0	0	0	0	0
19:13974626	19	13974626	-	protein_coding	ENSBTAG00000004710	HNF1B	3utr	AGAGG	0.36645	0	0	0	0	0	0	0
19:13997806	19	13997806	-	protein_coding	ENSBTAG00000004710	HNF1B	CDS	TGATG	0.337015	0	0	0	0	0	0	0
19:14630452	19	14630452	-	None	None			None	0.193452	0	0	0	0	0	0	0
19:14632299	19	14632299	-	protein_coding	ENSBTAG00000018518	RASL10B	CDS	AGACG	0.391239	0	0	0	0	0	0	0
19:14707931	19	14707931	-	protein_coding	ENSBTAG00000020316	AP2B1	CDS	GGAAG	0.179593	0	0	0	0	0	0	0
19:14724787	19	14724787	-	protein_coding	ENSBTAG00000020316	AP2B1	CDS	AGAGG	0.231354	0.223948	0	0.197849	0.587473	0	0	0.32182
19:14724980	19	14724980	-	protein_coding	ENSBTAG00000020316	AP2B1	CDS	TGATT	0.159528	0	0	0	0	0	0	0.14575
19:14725718	19	14725718	-	protein_coding	ENSBTAG00000020316	AP2B1	CDS	GGAGT	0.363573	0	0	0	0	0	0	0
19:14742407	19	14742407	-	protein_coding	ENSBTAG00000020316	AP2B1	CDS	TGAAG	0.190965	0	0	0	0	0	0	0
19:15077633	19	15077633	-	protein_coding	ENSBTAG00000018689	LIG3	3utr	AGACT	0.325648	0.217728	0	0.236558	0	0	0	0
19:15077779	19	15077779	-	protein_coding	ENSBTAG00000018689	LIG3	3utr	GGACT	0.190924	0	0	0	0	0	0	0
19:15077825	19	15077825	-	protein_coding	ENSBTAG00000018689	LIG3	CDS	GGATT	0.129516	0.222244	0	0	0	0	0	0
19:15077899	19	15077899	-	protein_coding	ENSBTAG00000018689	LIG3	CDS	TGACG	0.114706	0	0	0	0	0	0	0
19:15077959	19	15077959	-	protein_coding	ENSBTAG00000018689	LIG3	CDS	AGACT	0.432184	0.364783	0.831403	0.149102	0.603749	0	0	0
19:15081183	19	15081183	-	protein_coding	ENSBTAG00000018689	LIG3	CDS	AGATA	0.199667	0.097474	0	0	0	0	0	0
19:15081567	19	15081567	-	protein_coding	ENSBTAG00000018689	LIG3	CDS	AGACG	0.294906	0	0	0	0	0	0	0
19:15082253	19	15082253	-	protein_coding	ENSBTAG00000018689	LIG3	CDS	GGAGC	0.328555	0	0	0	0	0	0	0
19:15082337	19	15082337	-	protein_coding	ENSBTAG00000018689	LIG3	CDS	TGAAA	0.542558	0	0	0	0	0	0	0
19:15083380	19	15083380	-	protein_coding	ENSBTAG00000018689	LIG3	CDS	TGAAA	0.769532	0	0	0.835694	0.877046	0	0	0
19:15083398	19	15083398	-	protein_coding	ENSBTAG00000018689	LIG3	CDS	GGATC	0.310039	0	0	0	0	0	0	0
19:15084392	19	15084392	-	protein_coding	ENSBTAG00000018689	LIG3	CDS	TGATG	0.110107	0	0	0	0	0	0	0
19:15084403	19	15084403	-	protein_coding	ENSBTAG00000018689	LIG3	CDS	TGATG	0.223917	0.270079	0	0	0	0	0	0
19:15086358	19	15086358	-	protein_coding	ENSBTAG00000018689	LIG3	CDS	AGAAG	0.192754	0	0	0	0	0	0	0
19:15088547	19	15088547	-	protein_coding	ENSBTAG00000018689	LIG3	CDS	TGACC	0.116536	0.169387	0	0	0	0	0	0
19:15089672	19	15089672	-	protein_coding	ENSBTAG00000018689	LIG3	CDS	TGACA	0.217231	0	0	0	0	0	0	0
19:15089786	19	15089786	-	protein_coding	ENSBTAG00000018689	LIG3	CDS	TGACG	0.302778	0.221405	0	0	0	0	0	0
19:15095637	19	15095637	-	protein_coding	ENSBTAG00000018689	LIG3	CDS	GGACT	0.346873	0.325618	0	0	0	0	0	0
19:15095662	19	15095662	-	protein_coding	ENSBTAG00000018689	LIG3	CDS	AGATG	0.121095	0	0	0.20955	0	0	0	0
19:15095684	19	15095684	-	protein_coding	ENSBTAG00000018689	LIG3	CDS	GGACT	0.133789	0	0	0	0	0	0	0
19:15095902	19	15095902	-	protein_coding	ENSBTAG00000018689	LIG3	CDS	AGATC	0.135954	0.365275	0	0	0	0	0	0
19:15098362	19	15098362	-	protein_coding	ENSBTAG00000018689	LIG3	5utr	CGAGG	0.200179	0	0	0	0	0	0	0
19:15119208	19	15119208	-	protein_coding	ENSBTAG00000020340	ZNF830	3utr	AGATA	0.289837	0	0	0	0	0	0	0
19:15119304	19	15119304	-	protein_coding	ENSBTAG00000020340	ZNF830	3utr	AGACC	0.782118	0.435155	0	0	0	0	0	0
19:15120030	19	15120030	-	protein_coding	ENSBTAG00000020340	ZNF830	CDS	TGACA	0.130203	0	0	0	0	0	0	0
19:15120117	19	15120117	-	protein_coding	ENSBTAG00000020340	ZNF830	CDS	GGACT	0.160735	0	0	0	0	0	0	0
19:17693670	19	17693670	-	protein_coding	ENSBTAG00000004475	CDK5R1	3utr	AGACT	0.459937	0.732423	0	0.385004	0	0	0	0
19:17694471	19	17694471	-	protein_coding	ENSBTAG00000004475	CDK5R1	3utr	AGATC	0.189768	0	0	0	0	0	0	0
19:17694511	19	17694511	-	protein_coding	ENSBTAG00000004475	CDK5R1	3utr	GGACA	2.53182	0.787079	0	0	0	0	0	0
19:17694688	19	17694688	-	protein_coding	ENSBTAG00000004475	CDK5R1	3utr	GGACC	0.693154	0.331317	0	0.424317	0	0	0	0
19:17694722	19	17694722	-	protein_coding	ENSBTAG00000004475	CDK5R1	3utr	GGACT	0.396902	0.477383	0	0.368344	0	0	0	0
19:17700801	19	17700801	-	None	None			None	0.214994	0	0	0	0	0	0	0
19:17701133	19	17701133	-	None	None			None	0.212009	0.196282	0	0	0	0	0	0
19:17701361	19	17701361	-	None	None			None	0.225906	0.194906	0	0	0	0	0	0
19:17702036	19	17702036	-	None	None			None	0.10496	0	0	0	0	0	0	0
19:17702315	19	17702315	-	protein_coding	ENSBTAG00000018897	PSMD11	CDS	AGATA	0.170782	0	0	0	0	0	0	0
19:17702340	19	17702340	-	protein_coding	ENSBTAG00000018897	PSMD11	CDS	TGATT	0.106535	0	0	0	0	0	0	0
19:17702360	19	17702360	-	protein_coding	ENSBTAG00000018897	PSMD11	CDS	GGACC	0.254244	0.114053	0	0.163278	0	0	0	0
19:17702689	19	17702689	-	protein_coding	ENSBTAG00000018897	PSMD11	CDS	TGATT	0.149218	0	0	0	0	0	0	0
19:17705255	19	17705255	-	protein_coding	ENSBTAG00000018897	PSMD11	CDS	AGATT	0.113352	0.113352	0	0	0	0	0	0
19:17705266	19	17705266	-	protein_coding	ENSBTAG00000018897	PSMD11	CDS	AGATC	0.194326	0	0	0	0	0	0	0
19:17708145	19	17708145	-	protein_coding	ENSBTAG00000018897	PSMD11	CDS	TGAGG	0.170033	0.213455	0	0	0	0	0	0
19:17712278	19	17712278	-	protein_coding	ENSBTAG00000018897	PSMD11	CDS	GGATA	0.187444	0	0	0	0	0	0	0
19:17712425	19	17712425	-	protein_coding	ENSBTAG00000018897	PSMD11	CDS	TGACA	0.144809	0.0476473	0	0	0	0	0	0
19:17712432	19	17712432	-	protein_coding	ENSBTAG00000018897	PSMD11	CDS	AGATG	0.11058	0.311746	0	0.434134	0.174587	0	0	0
19:17721444	19	17721444	-	protein_coding	ENSBTAG00000018897	PSMD11	CDS	GGACA	1.14233	0.50498	0	0.805777	0	0	0	0
19:17721504	19	17721504	-	protein_coding	ENSBTAG00000018897	PSMD11	CDS	AAAGC	1.31408	1.29498	0	0	4.50687	0	0	0
19:17726852	19	17726852	-	protein_coding	ENSBTAG00000018897	PSMD11	CDS	AGACT	0.109371	0.0511118	0	0	0.167514	0	0	0
19:17787965	19	17787965	-	protein_coding	ENSBTAG00000008883	ZNF207	3utr	AGATG	0.130297	0	0	0	0	0	0	0.13223
19:17788207	19	17788207	-	protein_coding	ENSBTAG00000008883	ZNF207	3utr	GGACA	4.76965	0	0	0	0	0	6.76093	5.71788
19:17788251	19	17788251	-	protein_coding	ENSBTAG00000008883	ZNF207	3utr	TGACT	0.800191	0	0	0	0	0	0	0.493743
19:17788383	19	17788383	-	protein_coding	ENSBTAG00000008883	ZNF207	CDS	TGAGA	0.241868	0	0	0	0	0	0	0
19:17789428	19	17789428	-	protein_coding	ENSBTAG00000008883	ZNF207	CDS	AGATG	0.170669	0	0	0.264268	0	0	0	0.326574
19:17789438	19	17789438	-	protein_coding	ENSBTAG00000008883	ZNF207	CDS	TGATC	0.221092	0	0	0	0	0	0	0
19:17791945	19	17791945	-	protein_coding	ENSBTAG00000008883	ZNF207	CDS	AGACC	0.2198	0	0	0	0	0.205134	0	0.237746
19:17793694	19	17793694	-	protein_coding	ENSBTAG00000008883	ZNF207	CDS	TGATG	0.111416	0	0	0	0	0	0	0
19:17933069	19	17933069	-	protein_coding	ENSBTAG00000010001	RHOT1	CDS	AGATT	0.273289	0	0	0	0	0	0	0
19:17977292	19	17977292	-	protein_coding	ENSBTAG00000010001	RHOT1	CDS	AGACG	0.292866	0	0	0	0	0	0	0
19:18062134	19	18062134	-	protein_coding	ENSBTAG00000018383	ATAD5	3utr	AGATG	0.688934	0	0	0	0	0	0	0
19:18070563	19	18070563	-	protein_coding	ENSBTAG00000018383	ATAD5	CDS	AGATG	0.350935	0	0	0	0	0	0	0
19:18070581	19	18070581	-	protein_coding	ENSBTAG00000018383	ATAD5	CDS	TGATG	0.166948	0	0	0	0	0	0	0
19:18073962	19	18073962	-	protein_coding	ENSBTAG00000018383	ATAD5	CDS	AGATA	0.175335	0	0	0	0	0	0	0
19:18085076	19	18085076	-	protein_coding	ENSBTAG00000018383	ATAD5	CDS	AGACT	0.566985	0	0	0	0	0	0	0
19:18093239	19	18093239	-	protein_coding	ENSBTAG00000018383	ATAD5	CDS	AGACT	0.504769	0	0	0	0	0	0	0
19:18093440	19	18093440	-	protein_coding	ENSBTAG00000018383	ATAD5	CDS	AGACG	0.372748	0	0	0	0	0	0	0
19:18620012	19	18620012	-	protein_coding	ENSBTAG00000050242	NF1	3utr	TGATG	0.296523	0	0	0	0	0	0	0
19:18639478	19	18639478	-	protein_coding	ENSBTAG00000050242	NF1	CDS	AGACC	0.393281	0	0	0	0	0	0	0
19:18663540	19	18663540	-	protein_coding	ENSBTAG00000050242	NF1	CDS	AGACG	0.526367	0	0	0	0	0	0	0
19:18664469	19	18664469	-	protein_coding	ENSBTAG00000050242	NF1	CDS	GAAGG	2.51059	0	0	0	0	0	0	0
19:18664567	19	18664567	-	protein_coding	ENSBTAG00000050242	NF1	CDS	AGACT	0.432184	0	0	0	0	0	0	0
19:18664712	19	18664712	-	protein_coding	ENSBTAG00000050242	NF1	CDS	AGACT	0.268078	0.35355	0	0	0	0	0	0
19:18664751	19	18664751	-	protein_coding	ENSBTAG00000050242	NF1	CDS	GGACC	0.358386	0	0	0	0	0	0	0
19:18719336	19	18719336	-	protein_coding	ENSBTAG00000050242	NF1	CDS	AGATG	0.243167	0	0	0	0	0	0	0
19:18723017	19	18723017	-	protein_coding	ENSBTAG00000050242	NF1	CDS	TGATG	0.169575	0	0	0	0	0	0	0
19:18746335	19	18746335	-	protein_coding	ENSBTAG00000050242	NF1	CDS	TGATG	0.24837	0	0	0	0	0	0	0
19:18746732	19	18746732	-	protein_coding	ENSBTAG00000050242	NF1	CDS	AGATG	0.243167	0	0	0	0	0	0	0
19:18750386	19	18750386	-	protein_coding	ENSBTAG00000050242	NF1	CDS	AGAGA	0.271365	0	0	0	0	0	0	0
19:18758653	19	18758653	-	protein_coding	ENSBTAG00000050242	NF1	CDS	AGATA	0.168126	0	0	0	0	0	0	0
19:18775622	19	18775622	-	protein_coding	ENSBTAG00000050242	NF1	CDS	AGAAT	0.250623	0	0	0	0	0	0	0
19:18779193	19	18779193	-	protein_coding	ENSBTAG00000050242	NF1	CDS	AGATC	0.198125	0	0	0	0	0	0	0
19:18787153	19	18787153	-	protein_coding	ENSBTAG00000050242	NF1	CDS	GGACC	0.105743	0	0	0	0	0	0	0
19:19388808	19	19388808	-	protein_coding	ENSBTAG00000006894	NOS2	3utr	AGACT	0.137307	0	0	0	0	0	0	0
19:19388994	19	19388994	-	protein_coding	ENSBTAG00000006894	NOS2	3utr	GGACT	0.580859	0.465311	0	0.784676	0	0	0	0
19:19389119	19	19389119	-	protein_coding	ENSBTAG00000006894	NOS2	CDS	TGAGG	0.225492	0	0	0	0	0	0	0
19:19389980	19	19389980	-	protein_coding	ENSBTAG00000006894	NOS2	CDS	CGAGG	0.201388	0	0	0	0	0	0	0
19:19390079	19	19390079	-	protein_coding	ENSBTAG00000006894	NOS2	CDS	TGAGG	0.259266	0.164215	0	0	0	0	0	0
19:19396780	19	19396780	-	protein_coding	ENSBTAG00000006894	NOS2	CDS	AGACC	0.128872	0	0	0	0	0	0	0
19:19397977	19	19397977	-	protein_coding	ENSBTAG00000006894	NOS2	CDS	AGAAT	0.207582	0	0	0	0	0	0	0
19:19402908	19	19402908	-	protein_coding	ENSBTAG00000006894	NOS2	CDS	TGATG	0.127192	0.165115	0	0.279474	0	0	0	0
19:19403772	19	19403772	-	protein_coding	ENSBTAG00000006894	NOS2	CDS	GGAGC	0.42824	0	0	0	0	0	0	0
19:19404875	19	19404875	-	protein_coding	ENSBTAG00000006894	NOS2	CDS	GGATT	0.101594	0	0	0	0	0	0	0
19:19409477	19	19409477	-	protein_coding	ENSBTAG00000006894	NOS2	CDS	AGATC	0.309262	0.145891	0	0	0	0	0	0
19:19411810	19	19411810	-	protein_coding	ENSBTAG00000006894	NOS2	CDS	AGAGG	0.210898	0.0525027	0	0.237839	0	0	0	0
19:19411823	19	19411823	-	protein_coding	ENSBTAG00000006894	NOS2	CDS	AGATG	0.358204	0	0	0.0974355	0	0	0	0
19:19411830	19	19411830	-	protein_coding	ENSBTAG00000006894	NOS2	CDS	AGATG	0.167202	0	0	0	0	0	0	0
19:19413937	19	19413937	-	protein_coding	ENSBTAG00000006894	NOS2	CDS	GGATC	0.130121	0	0	0	0	0	0	0
19:19833551	19	19833551	-	protein_coding	ENSBTAG00000008116	POLDIP2	3utr	TGACT	0.10657	0.0423218	0	0	0	0	0	0
19:19833703	19	19833703	-	protein_coding	ENSBTAG00000008116	POLDIP2	CDS	AGATG	0.275824	0.163158	0	0	0	0	0	0
19:19834571	19	19834571	-	protein_coding	ENSBTAG00000008116	POLDIP2	CDS	GGAGC	0.124944	0	0	0	0	0	0	0
19:20009721	19	20009721	-	protein_coding	ENSBTAG00000013096	UNC119	3utr	AGAGT	0.157261	0.171456	0	0.144259	0	0	0	0
19:20009824	19	20009824	-	protein_coding	ENSBTAG00000013096	UNC119	3utr	GGACT	0.225441	0.202228	0.223231	0.129254	0	0	0	0
19:20009984	19	20009984	-	protein_coding	ENSBTAG00000013096	UNC119	3utr	GGAGT	0.125408	0.113002	0	0	0	0	0	0
19:20032454	19	20032454	-	protein_coding	ENSBTAG00000013099	ALDOC	CDS	GAACC	2.85475	0	0	0	0	0	0	0
19:20034673	19	20034673	-	protein_coding	ENSBTAG00000013100	SPAG5	CDS	AGATG	0.232339	0	0	0	0	0	0	0
19:20036772	19	20036772	-	protein_coding	ENSBTAG00000013100	SPAG5	CDS	AGACC	0.315513	0	0	0	0	0	0	0
19:20048807	19	20048807	-	protein_coding	ENSBTAG00000013100	SPAG5	CDS	GGACA	6.42905	0	0	0	0	0	0	0
19:20048991	19	20048991	-	protein_coding	ENSBTAG00000013100	SPAG5	CDS	GGACT	0.175578	0.420573	0	0	0	0.420573	0	0
19:20131314	19	20131314	-	protein_coding	ENSBTAG00000017268	PROCA1	CDS	TGACC	0.657241	0.399762	0	0.367578	0	0	0	0
19:20148866	19	20148866	-	protein_coding	ENSBTAG00000006777	TLCD1	3utr	GGATG	0.238643	0	0	0	0	0	0	0
19:20149032	19	20149032	-	protein_coding	ENSBTAG00000006777	TLCD1	3utr	GGACG	0.60585	0.631546	0	0	0	0	0	0
19:20149255	19	20149255	-	protein_coding	ENSBTAG00000006777	TLCD1	CDS	TGACT	0.350891	0.652251	0	0	0	0	0	0
19:20149347	19	20149347	-	protein_coding	ENSBTAG00000006777	TLCD1	CDS	AGATG	0.264268	0	0	0	0	0	0	0
19:20149387	19	20149387	-	protein_coding	ENSBTAG00000006777	TLCD1	CDS	GGACC	0.177516	0	0	0	0	0	0	0
19:20149522	19	20149522	-	protein_coding	ENSBTAG00000006777	TLCD1	CDS	TGATG	0.130177	0	0	0.193452	0	0	0	0
19:20149592	19	20149592	-	protein_coding	ENSBTAG00000006777	TLCD1	CDS	AGATT	0.163711	0.062352	0	0.201481	0	0	0	0
19:20149597	19	20149597	-	protein_coding	ENSBTAG00000006777	TLCD1	CDS	GGAGC	0.133498	0	0	0	0	0	0	0
19:20174499	19	20174499	-	protein_coding	ENSBTAG00000047717	FAM222B	3utr	AGATT	0.20809	0	0	0	0	0	0	0
19:20174594	19	20174594	-	protein_coding	ENSBTAG00000047717	FAM222B	3utr	AGATA	0.163538	0	0	0	0	0	0	0
19:20175158	19	20175158	-	protein_coding	ENSBTAG00000047717	FAM222B	3utr	AGACC	0.185236	0.131699	0	0	0.336251	0	0	0
19:20175405	19	20175405	-	protein_coding	ENSBTAG00000047717	FAM222B	3utr	AGACC	0.134056	0.236891	0	0	0	0	0	0
19:20175435	19	20175435	-	protein_coding	ENSBTAG00000047717	FAM222B	3utr	GTACT	3.49957	5.98046	0	5.70791	10.925	0	0	0
19:20175556	19	20175556	-	protein_coding	ENSBTAG00000047717	FAM222B	3utr	GGACT	0.259899	0.153848	0	0.211794	0.460137	0	0	0
19:20175767	19	20175767	-	protein_coding	ENSBTAG00000047717	FAM222B	3utr	GGACA	0.730589	0.312964	0	0	0	0	0	0
19:20176024	19	20176024	-	protein_coding	ENSBTAG00000047717	FAM222B	CDS	GAACA	0.450714	0	0	0.717613	0	0	0	0
19:20176064	19	20176064	-	protein_coding	ENSBTAG00000047717	FAM222B	CDS	GGATT	0.110858	0	0	0	0	0	0	0
19:20176077	19	20176077	-	protein_coding	ENSBTAG00000047717	FAM222B	CDS	TGATA	0.200223	0	0	0	0	0	0	0
19:20176086	19	20176086	-	protein_coding	ENSBTAG00000047717	FAM222B	CDS	AGAAC	0.124768	0	0	0	0	0	0	0
19:20176113	19	20176113	-	protein_coding	ENSBTAG00000047717	FAM222B	CDS	GGACC	0.180648	0.138651	0	0.138985	0	0	0	0
19:20176329	19	20176329	-	protein_coding	ENSBTAG00000047717	FAM222B	CDS	AGAAG	0.162638	0	0	0	0	0	0	0
19:20176426	19	20176426	-	protein_coding	ENSBTAG00000047717	FAM222B	CDS	GGACG	0.131646	0.165297	0	0	0	0	0	0
19:20176485	19	20176485	-	protein_coding	ENSBTAG00000047717	FAM222B	CDS	AGATG	0.240478	0.120061	0	0.252488	0.261741	0	0	0
19:20176737	19	20176737	-	protein_coding	ENSBTAG00000047717	FAM222B	CDS	AGATC	0.143176	0.111162	0	0	0	0	0	0
19:20176779	19	20176779	-	protein_coding	ENSBTAG00000047717	FAM222B	CDS	AGACG	0.215573	0.214495	0	0.210825	0	0	0	0
19:20176797	19	20176797	-	protein_coding	ENSBTAG00000047717	FAM222B	CDS	AGATC	0.155022	0.145891	0	0.18648	0	0	0	0
19:20176820	19	20176820	-	protein_coding	ENSBTAG00000047717	FAM222B	CDS	GGACC	0.418614	0.406758	0	0.121325	0.309731	0.521275	0	0
19:20176884	19	20176884	-	protein_coding	ENSBTAG00000047717	FAM222B	CDS	TGACC	0.111387	0.113675	0	0.169387	0	0.326197	0	0
19:20176907	19	20176907	-	protein_coding	ENSBTAG00000047717	FAM222B	CDS	AGACT	0.350131	0.357386	0	0	0	0	0	0
19:20177100	19	20177100	-	protein_coding	ENSBTAG00000047717	FAM222B	CDS	AGACG	0.192292	0.309012	0	0.272406	0	0	0	0
19:20177124	19	20177124	-	protein_coding	ENSBTAG00000047717	FAM222B	CDS	AGACC	0.275633	0.195871	0	0.0917615	0	0	0	0
19:20177267	19	20177267	-	protein_coding	ENSBTAG00000047717	FAM222B	CDS	GGACT	0.569362	0.533533	0	0.163819	0	0	0	0
19:20177439	19	20177439	-	protein_coding	ENSBTAG00000047717	FAM222B	CDS	TGACT	0.234159	0.313221	0	0	0	0	0	0
19:20177508	19	20177508	-	protein_coding	ENSBTAG00000047717	FAM222B	CDS	TGAGA	0.571959	0	0	0	0	0	0	0
19:20184298	19	20184298	-	protein_coding	ENSBTAG00000047717	FAM222B	CDS	AGATG	0.140298	0.0580023	0	0	0.11058	0	0.271406	0
19:20210415	19	20210415	-	protein_coding	ENSBTAG00000047717	FAM222B	5utr	GGAGA	0.115926	0.130061	0	0.244017	0	0	0	0
19:20252896	19	20252896	-	protein_coding	ENSBTAG00000010073	FLOT2	CDS	AGATA	0.123428	0	0	0	0	0	0	0
19:20254664	19	20254664	-	protein_coding	ENSBTAG00000010073	FLOT2	CDS	GGACT	0.380805	0	0	0	0	0	0	0
19:20254922	19	20254922	-	protein_coding	ENSBTAG00000010073	FLOT2	CDS	GGACT	0.257888	0	0	0	0	0	0	0
19:20277896	19	20277896	-	protein_coding	ENSBTAG00000015976	PHF12	3utr	AGACC	0.191085	0	0	0	0	0	0	0
19:20278092	19	20278092	-	protein_coding	ENSBTAG00000015976	PHF12	3utr	AGACT	0.335048	0	0	0	0	0	0	0
19:20280398	19	20280398	-	protein_coding	ENSBTAG00000015976	PHF12	CDS	AGAGA	0.20135	0	0	0	0	0	0	0
19:20282223	19	20282223	-	protein_coding	ENSBTAG00000015976	PHF12	CDS	GGATG	0.157026	0	0	0	0	0	0	0
19:20282303	19	20282303	-	protein_coding	ENSBTAG00000015976	PHF12	CDS	GGAAG	0.240815	0	0	0	0	0	0	0
19:20283583	19	20283583	-	protein_coding	ENSBTAG00000015976	PHF12	CDS	TGATG	0.148517	0.0754837	0	0	0	0	0	0
19:20283683	19	20283683	-	protein_coding	ENSBTAG00000015976	PHF12	CDS	AGACT	0.637316	0.314233	0	0	0	0	0	0
19:20283767	19	20283767	-	protein_coding	ENSBTAG00000015976	PHF12	CDS	GGAGT	0.190713	0	0	0	0	0	0	0
19:20284010	19	20284010	-	protein_coding	ENSBTAG00000015976	PHF12	CDS	GGACT	0.159116	0	0	0	0	0	0	0
19:20284060	19	20284060	-	protein_coding	ENSBTAG00000015976	PHF12	CDS	GGACA	2.44648	3.31366	0	0	0	0	0	0
19:20284202	19	20284202	-	protein_coding	ENSBTAG00000015976	PHF12	CDS	TGACT	0.342054	0.236169	0	0	0	0	0	0
19:20284246	19	20284246	-	protein_coding	ENSBTAG00000015976	PHF12	CDS	GGACT	0.743804	0.667089	0	0.2963	0	0	0	0
19:20284997	19	20284997	-	protein_coding	ENSBTAG00000015976	PHF12	CDS	AGACG	0.195414	0.32307	0	0	0	0	0	0
19:20287654	19	20287654	-	protein_coding	ENSBTAG00000015976	PHF12	CDS	AGAAG	0.181346	0.165438	0	0	0	0	0	0
19:20291105	19	20291105	-	protein_coding	ENSBTAG00000015976	PHF12	CDS	AGATC	0.139623	0	0	0	0	0	0	0
19:20291160	19	20291160	-	protein_coding	ENSBTAG00000015976	PHF12	CDS	GGAGA	0.140475	0	0	0	0	0	0	0
19:20292633	19	20292633	-	protein_coding	ENSBTAG00000015976	PHF12	CDS	TGACG	0.138103	0.26217	0	0	0	0	0	0
19:20292773	19	20292773	-	protein_coding	ENSBTAG00000015976	PHF12	CDS	CGAGG	0.127004	0.124903	0	0	0	0	0	0
19:20292908	19	20292908	-	protein_coding	ENSBTAG00000015976	PHF12	CDS	GGACA	1.26298	0	0	0	0	0	0	0
19:20292942	19	20292942	-	protein_coding	ENSBTAG00000015976	PHF12	CDS	GGACT	0.175578	0	0	0	0.284228	0	0	0
19:20292967	19	20292967	-	protein_coding	ENSBTAG00000015976	PHF12	CDS	GGACT	0.319705	0.365083	0	0.372407	0	0	0	0
19:20295638	19	20295638	-	protein_coding	ENSBTAG00000015976	PHF12	CDS	AGAGA	0.147976	0	0	0	0	0	0	0
19:20315742	19	20315742	-	protein_coding	ENSBTAG00000015976	PHF12	CDS	AGAAG	0.165438	0.12445	0	0	0	0	0	0
19:20316579	19	20316579	-	protein_coding	ENSBTAG00000015976	PHF12	5utr	GGATG	0.216321	0	0	0	0	0	0	0
19:20316676	19	20316676	-	protein_coding	ENSBTAG00000015976	PHF12	5utr	AGAAG	0.205962	0	0	0	0	0	0	0
19:20316832	19	20316832	-	protein_coding	ENSBTAG00000015976	PHF12	5utr	CGAGC	0.146722	0	0	0	0	0	0	0
19:20321300	19	20321300	-	protein_coding	ENSBTAG00000015979	SEZ6	3utr	GTACC	7.76058	6.06647	0	12.1242	0	0	0	0
19:20321334	19	20321334	-	protein_coding	ENSBTAG00000015979	SEZ6	3utr	GGACC	0.140903	0	0	0	0	0	0	0
19:20321455	19	20321455	-	protein_coding	ENSBTAG00000015979	SEZ6	3utr	GGACC	0.157684	0.264225	0	0	0	0	0	0
19:20323587	19	20323587	-	protein_coding	ENSBTAG00000015979	SEZ6	CDS	AGAGA	0.203301	0	0	0	0	0	0	0
19:20323763	19	20323763	-	protein_coding	ENSBTAG00000015979	SEZ6	CDS	TGACA	0.100667	0	0	0	0	0	0	0
19:20324402	19	20324402	-	protein_coding	ENSBTAG00000015979	SEZ6	CDS	TGATG	0.158114	0.172665	0	0.24837	0	0	0	0
19:20324736	19	20324736	-	protein_coding	ENSBTAG00000015979	SEZ6	CDS	AGAGA	0.431517	0.39982	0	0	0	0	0	0
19:20325172	19	20325172	-	protein_coding	ENSBTAG00000015979	SEZ6	CDS	CGAGC	0.219773	0	0	0	0	0	0	0
19:20325765	19	20325765	-	protein_coding	ENSBTAG00000015979	SEZ6	CDS	CGAGG	0.136706	0	0	0	0	0	0	0
19:20325804	19	20325804	-	protein_coding	ENSBTAG00000015979	SEZ6	CDS	TGACA	0.162705	0	0	0	0	0	0	0
19:20598437	19	20598437	-	None	None			None	0.29048	0	0	0	0	0	0	0
19:20598638	19	20598638	-	None	None			None	0.215929	0	0	0	0	0	0	0
19:20598677	19	20598677	-	None	None			None	0.198405	0	0	0	0	0	0	0
19:20598863	19	20598863	-	None	None			None	0.139361	0	0	0	0	0	0	0
19:20599293	19	20599293	-	None	None			None	0.190297	0	0	0	0	0	0	0
19:20599459	19	20599459	-	None	None			None	0.122767	0	0	0	0	0	0	0
19:20599794	19	20599794	-	protein_coding	ENSBTAG00000033077	NUFIP2	3utr	GGACT	0.477383	0.718827	0	0	0	0	0	1.08099
19:20600124	19	20600124	-	protein_coding	ENSBTAG00000033077	NUFIP2	3utr	TGACT	0.123893	0	0	0	0	0	0	0
19:20600145	19	20600145	-	protein_coding	ENSBTAG00000033077	NUFIP2	3utr	AGATC	0.191696	0	0	0	0	0	0	0
19:20600233	19	20600233	-	protein_coding	ENSBTAG00000033077	NUFIP2	3utr	GGACT	1.02926	0.477383	0	0.302721	0.833196	1.10885	0	1.23621
19:20600333	19	20600333	-	protein_coding	ENSBTAG00000033077	NUFIP2	3utr	AGACT	0.613647	0	0	0	0	0.603749	0	0.668086
19:20600364	19	20600364	-	protein_coding	ENSBTAG00000033077	NUFIP2	3utr	AGACT	0.49726	0	0	0	0	0	0	0
19:20600440	19	20600440	-	protein_coding	ENSBTAG00000033077	NUFIP2	3utr	GGATA	0.285709	0	0	0	0	0	0	0
19:20600480	19	20600480	-	protein_coding	ENSBTAG00000033077	NUFIP2	3utr	AGATC	0.118873	0	0	0	0	0	0	0
19:20600553	19	20600553	-	protein_coding	ENSBTAG00000033077	NUFIP2	3utr	AGACT	0.132991	0	0	0.117648	0.255258	0	0.722525	0
19:20600578	19	20600578	-	protein_coding	ENSBTAG00000033077	NUFIP2	CDS	GGATA	0.18982	0	0	0	0	0	0	0
19:20602475	19	20602475	-	protein_coding	ENSBTAG00000033077	NUFIP2	CDS	AGAAG	0.243212	0	0	0.286766	0	0	0	0
19:20613079	19	20613079	-	protein_coding	ENSBTAG00000033077	NUFIP2	CDS	AGAAA	0.280019	0	0	0	0	0	0	0
19:20613169	19	20613169	-	protein_coding	ENSBTAG00000033077	NUFIP2	CDS	GGACT	0.824629	0.591004	0	0.172792	0.440238	0.684335	1.06193	0
19:20613272	19	20613272	-	protein_coding	ENSBTAG00000033077	NUFIP2	CDS	GGACT	0.523062	0.569992	0.551674	0.284228	0.377965	0.440238	0.676219	0.573961
19:20613311	19	20613311	-	protein_coding	ENSBTAG00000033077	NUFIP2	CDS	GGACT	0.942712	0.758336	0.273084	0.447203	0.615351	0.809369	0.985687	1.08099
19:20613419	19	20613419	-	protein_coding	ENSBTAG00000033077	NUFIP2	CDS	TGACA	0.179166	0.143869	0	0	0.244131	0	0	0
19:20613461	19	20613461	-	protein_coding	ENSBTAG00000033077	NUFIP2	CDS	AAACT	0.101451	0	0	0	0	0	0	0
19:20613644	19	20613644	-	protein_coding	ENSBTAG00000033077	NUFIP2	CDS	TGACT	0.119348	0.0373185	0	0.123893	0.165131	0	0	0.23242
19:20613655	19	20613655	-	protein_coding	ENSBTAG00000033077	NUFIP2	CDS	GGACA	1.33897	0.312964	0	1.45084	0	0	0	0
19:20613674	19	20613674	-	protein_coding	ENSBTAG00000033077	NUFIP2	CDS	GGACT	0.471896	0.331855	0	0.332516	0.19026	0	0	0.415075
19:20613755	19	20613755	-	protein_coding	ENSBTAG00000033077	NUFIP2	CDS	GGACT	0.12405	0.134688	0	0	0	0	0	0
19:20613848	19	20613848	-	protein_coding	ENSBTAG00000033077	NUFIP2	CDS	AGACC	0.144927	0	0	0	0	0	0	0
19:20613985	19	20613985	-	protein_coding	ENSBTAG00000033077	NUFIP2	CDS	GGACA	2.97359	0	0	0	0	0	0	0
19:20614027	19	20614027	-	protein_coding	ENSBTAG00000033077	NUFIP2	CDS	GGACT	0.69385	0.477383	0	0	0	0	0	0
19:20614108	19	20614108	-	protein_coding	ENSBTAG00000033077	NUFIP2	CDS	TGATA	0.238084	0.171404	0	0	0	0	0	0
19:20614149	19	20614149	-	protein_coding	ENSBTAG00000033077	NUFIP2	CDS	CGAGG	0.10443	0	0	0	0	0	0	0
19:20614277	19	20614277	-	protein_coding	ENSBTAG00000033077	NUFIP2	CDS	AGACC	0.172589	0	0	0.132062	0	0	0	0.266397
19:20614334	19	20614334	-	protein_coding	ENSBTAG00000033077	NUFIP2	CDS	ATAGT	17.712	21.1667	0	21.3838	0	0	0	19.8985
19:20614610	19	20614610	-	protein_coding	ENSBTAG00000033077	NUFIP2	CDS	AGACT	0.454128	0.475075	0	0.229982	0.589452	0.603749	0	1.06126
19:20614710	19	20614710	-	protein_coding	ENSBTAG00000033077	NUFIP2	CDS	AGAGA	0.136982	0.256685	0	0	0	0	0	0
19:20619854	19	20619854	-	protein_coding	ENSBTAG00000033077	NUFIP2	CDS	AGAAG	0.159948	0	0	0	0	0	0	0
19:20620144	19	20620144	-	protein_coding	ENSBTAG00000033077	NUFIP2	5utr	AGAGT	0.143946	0	0	0	0	0	0	0
19:20828301	19	20828301	-	None	None			None	0.296284	0	0	0	0	0	0	0
19:20828513	19	20828513	-	protein_coding	ENSBTAG00000012040	GIT1	3utr	GAACT	0.132455	0.221666	0	0	0	0	0	0
19:20829536	19	20829536	-	protein_coding	ENSBTAG00000012040	GIT1	CDS	AGACG	0.291429	0.356106	0.581963	0.300306	0.498906	0	0	0
19:20829799	19	20829799	-	protein_coding	ENSBTAG00000012040	GIT1	CDS	TGAGA	0.122425	0	0	0	0	0	0	0
19:20829818	19	20829818	-	protein_coding	ENSBTAG00000012040	GIT1	CDS	AGATC	0.267165	0.139623	0	0	0	0	0	0
19:20830023	19	20830023	-	protein_coding	ENSBTAG00000012040	GIT1	CDS	AGACG	0.27492	0	0	0.321454	0.265763	0	0	0
19:20830100	19	20830100	-	protein_coding	ENSBTAG00000012040	GIT1	CDS	GGACT	0.121253	0.0910722	0	0.0979707	0.155457	0	0	0
19:20830934	19	20830934	-	protein_coding	ENSBTAG00000012040	GIT1	CDS	TGAAC	0.160494	0	0	0	0.208773	0	0	0
19:20831000	19	20831000	-	protein_coding	ENSBTAG00000012040	GIT1	CDS	TGAGC	0.491911	0.444667	0	0	0	0	0	0
19:20831310	19	20831310	-	protein_coding	ENSBTAG00000012040	GIT1	CDS	AGACG	0.154888	0	0	0.155187	0	0	0	0
19:20831319	19	20831319	-	protein_coding	ENSBTAG00000012040	GIT1	CDS	AGACC	0.131176	0.148014	0	0	0	0	0	0
19:20831509	19	20831509	-	protein_coding	ENSBTAG00000012040	GIT1	CDS	CGACA	0.174065	0.0227504	0	0.201055	0	0	0	0
19:20832795	19	20832795	-	protein_coding	ENSBTAG00000012040	GIT1	CDS	TGACG	0.13017	0	0	0	0	0	0	0
19:20832840	19	20832840	-	protein_coding	ENSBTAG00000012040	GIT1	CDS	GGAAC	0.231657	0	0	0	0	0	0	0
19:20835962	19	20835962	-	protein_coding	ENSBTAG00000012040	GIT1	CDS	AGATG	0.136869	0.116766	0.250787	0.130297	0.0755282	0	0	0
19:20836660	19	20836660	-	protein_coding	ENSBTAG00000012040	GIT1	CDS	AGACC	0.253299	0	0	0.149408	0.297215	0	0	0
19:20836988	19	20836988	-	protein_coding	ENSBTAG00000012040	GIT1	CDS	AGATG	0.113866	0	0	0.0206762	0	0.13223	0	0
19:20865398	19	20865398	-	protein_coding	ENSBTAG00000001120	CORO6	3utr	GAAGG	0.278579	0	0	0	0	0	0	0
19:20865399	19	20865399	-	protein_coding	ENSBTAG00000001120	CORO6	3utr	AGAAG	0.196936	0	0	0	0	0	0	0
19:20865468	19	20865468	-	protein_coding	ENSBTAG00000001120	CORO6	3utr	AGATG	0.116766	0.176302	0	0	0	0	0	0
19:20865518	19	20865518	-	protein_coding	ENSBTAG00000001120	CORO6	3utr	AGACC	0.124086	0.156185	0	0	0	0	0	0
19:20865583	19	20865583	-	protein_coding	ENSBTAG00000001120	CORO6	3utr	AGATG	0.250787	0	0	0	0	0	0	0
19:20865602	19	20865602	-	protein_coding	ENSBTAG00000001120	CORO6	3utr	TGACT	0.229564	0	0	0.260644	0	0	0	0
19:20865751	19	20865751	-	protein_coding	ENSBTAG00000001120	CORO6	3utr	AAACT	5.03427	3.52878	0	4.49472	0	0	0	0
19:20866194	19	20866194	-	protein_coding	ENSBTAG00000001120	CORO6	CDS	AGAGA	0.151072	0	0	0.148176	0	0	0	0
19:20866204	19	20866204	-	protein_coding	ENSBTAG00000001120	CORO6	CDS	GGACA	1.61406	0	0	0	0	0	0	0
19:20866365	19	20866365	-	protein_coding	ENSBTAG00000001120	CORO6	CDS	GGACT	0.110388	0	0	0	0	0	0	0
19:20866453	19	20866453	-	protein_coding	ENSBTAG00000001120	CORO6	CDS	AGATC	0.141527	0	0	0	0	0	0	0
19:20866692	19	20866692	-	protein_coding	ENSBTAG00000001120	CORO6	CDS	TGAGG	0.199567	0	0	0	0	0	0	0
19:20866739	19	20866739	-	protein_coding	ENSBTAG00000001120	CORO6	CDS	AGACG	0.325832	0.205085	0	0.309012	0	0	0	0
19:20866799	19	20866799	-	protein_coding	ENSBTAG00000001120	CORO6	CDS	AGACC	0.157586	0	0	0	0	0	0	0
19:20867384	19	20867384	-	protein_coding	ENSBTAG00000001120	CORO6	CDS	AGAGG	0.124924	0.162428	0	0	0	0	0	0
19:20867444	19	20867444	-	protein_coding	ENSBTAG00000001120	CORO6	CDS	AGATC	0.141527	0	0	0	0	0	0	0
19:20869387	19	20869387	-	protein_coding	ENSBTAG00000001120	CORO6	CDS	GGACA	1.31061	0.37861	0	0	0	0	0	0
19:20869447	19	20869447	-	protein_coding	ENSBTAG00000001120	CORO6	CDS	AGACG	0.22713	0.261801	0	0	0	0	0	0
19:20869743	19	20869743	-	protein_coding	ENSBTAG00000001120	CORO6	CDS	AGACT	0.216359	0.154068	0	0.155609	0	0	0	0
19:20869750	19	20869750	-	protein_coding	ENSBTAG00000001120	CORO6	CDS	AGATT	0.129778	0	0	0	0	0	0	0
19:20870363	19	20870363	-	protein_coding	ENSBTAG00000001120	CORO6	CDS	AGACG	0.251991	0.290552	0	0.303406	0	0	0	0
19:20870451	19	20870451	-	protein_coding	ENSBTAG00000001120	CORO6	CDS	AGAAC	0.183506	0	0	0	0	0	0	0
19:20872086	19	20872086	-	protein_coding	ENSBTAG00000001120	CORO6	CDS	GGACA	0.230376	0	0	0	0	0	0	0
19:20873484	19	20873484	-	protein_coding	ENSBTAG00000001120	CORO6	5utr	AGACG	0.126367	0	0	0	0	0	0	0
19:20881307	19	20881307	-	None	None			None	0.149641	0.22811	0	0	0	0	0	0
19:20881976	19	20881976	-	protein_coding	ENSBTAG00000011011	SSH2	3utr	TGATG	0.116305	0	0	0	0	0	0	0
19:20882000	19	20882000	-	protein_coding	ENSBTAG00000011011	SSH2	3utr	TGATG	0.124885	0	0	0	0	0	0	0
19:20882395	19	20882395	-	protein_coding	ENSBTAG00000011011	SSH2	3utr	TGACT	0.437499	0.405684	0	0.385958	0	0	0	0
19:20882444	19	20882444	-	protein_coding	ENSBTAG00000011011	SSH2	CDS	GGACA	4.65421	3.13577	0	0	0	0	0	0
19:20882472	19	20882472	-	protein_coding	ENSBTAG00000011011	SSH2	CDS	AGACT	0.821935	0.418307	0	0.196282	0	0	0	0
19:20882550	19	20882550	-	protein_coding	ENSBTAG00000011011	SSH2	CDS	GGACT	0.269241	0.557864	0	0.362799	0	0	0	0
19:20882591	19	20882591	-	protein_coding	ENSBTAG00000011011	SSH2	CDS	TGACT	0.10344	0.0400844	0	0	0	0	0	0
19:20882791	19	20882791	-	protein_coding	ENSBTAG00000011011	SSH2	CDS	GGACT	0.761435	0.673557	0.809369	0.31139	0	0	0	0
19:20882854	19	20882854	-	protein_coding	ENSBTAG00000011011	SSH2	CDS	AGAGA	0.212078	0.246408	0	0	0	0	0	0
19:20882866	19	20882866	-	protein_coding	ENSBTAG00000011011	SSH2	CDS	AGACT	0.817077	0.448453	0	0.134203	0	0	0	0
19:20882915	19	20882915	-	protein_coding	ENSBTAG00000011011	SSH2	CDS	TGAGG	0.227343	0	0	0	0	0	0	0
19:20883275	19	20883275	-	protein_coding	ENSBTAG00000011011	SSH2	CDS	AGACG	0.363725	0.331783	0	0.332684	0	0	0	0
19:20883445	19	20883445	-	protein_coding	ENSBTAG00000011011	SSH2	CDS	CGACC	0.131632	0.0233319	0	0.0322914	0	0	0	0
19:20883458	19	20883458	-	protein_coding	ENSBTAG00000011011	SSH2	CDS	GGACG	0.951484	0.782932	0	0.266094	0	0	0	0
19:20883525	19	20883525	-	protein_coding	ENSBTAG00000011011	SSH2	CDS	GGACT	0.356661	0.262766	0	0.2963	0	0	0	0
19:20883617	19	20883617	-	protein_coding	ENSBTAG00000011011	SSH2	CDS	AGATA	0.381634	0	0	0.450139	0	0	0	0
19:20883620	19	20883620	-	protein_coding	ENSBTAG00000011011	SSH2	CDS	AGAAG	0.159292	0	0	0	0	0	0	0
19:20883677	19	20883677	-	protein_coding	ENSBTAG00000011011	SSH2	CDS	GGACT	0.604459	0.630494	0.477383	0.32648	0.375722	0	0	0
19:20883836	19	20883836	-	protein_coding	ENSBTAG00000011011	SSH2	CDS	AGACG	0.129736	0	0	0	0	0	0	0
19:20884078	19	20884078	-	protein_coding	ENSBTAG00000011011	SSH2	CDS	AGAGC	0.15235	0.186226	0.165597	0	0	0	0	0
19:20884098	19	20884098	-	protein_coding	ENSBTAG00000011011	SSH2	CDS	GAACC	0.391807	0	0	0	0	0	0	0
19:20884168	19	20884168	-	protein_coding	ENSBTAG00000011011	SSH2	CDS	AGACT	1.12963	0	0	0.394135	0	0	0	0
19:20886721	19	20886721	-	protein_coding	ENSBTAG00000011011	SSH2	CDS	GGAAG	0.121432	0	0	0	0	0	0	0
19:20886802	19	20886802	-	protein_coding	ENSBTAG00000011011	SSH2	CDS	TGACT	0.711427	0.388967	0	0.150311	0	0	0	0
19:20886947	19	20886947	-	protein_coding	ENSBTAG00000011011	SSH2	CDS	TGAAA	0.224417	0	0	0	0	0	0	0
19:20887003	19	20887003	-	protein_coding	ENSBTAG00000011011	SSH2	CDS	AGAAA	0.243258	0	0	0	0	0	0	0
19:20887009	19	20887009	-	protein_coding	ENSBTAG00000011011	SSH2	CDS	GGACC	0.183051	0	0	0.181924	0	0	0	0
19:20887134	19	20887134	-	protein_coding	ENSBTAG00000011011	SSH2	CDS	GGACA	1.75719	0	0	0	0	0	0	0
19:20887283	19	20887283	-	protein_coding	ENSBTAG00000011011	SSH2	CDS	AGATT	0.466372	0.415192	0	0.374399	0	0	0	0
19:20887288	19	20887288	-	protein_coding	ENSBTAG00000011011	SSH2	CDS	AGACC	0.108134	0	0	0	0	0	0	0
19:20887326	19	20887326	-	protein_coding	ENSBTAG00000011011	SSH2	CDS	GGACT	0.469057	0.465311	0	0.171161	0	0	0	0
19:20887369	19	20887369	-	protein_coding	ENSBTAG00000011011	SSH2	CDS	AGATA	0.27915	0.465051	0.622316	0.170144	0	0	0	0
19:20896704	19	20896704	-	protein_coding	ENSBTAG00000011011	SSH2	CDS	AGACG	0.287906	0.299473	0.383602	0.194906	0	0	0	0
19:20900507	19	20900507	-	protein_coding	ENSBTAG00000011011	SSH2	CDS	TGACA	0.144809	0	0	0	0	0	0	0
19:20900540	19	20900540	-	protein_coding	ENSBTAG00000011011	SSH2	CDS	TGAAG	0.202944	0	0	0	0	0	0	0
19:20904502	19	20904502	-	protein_coding	ENSBTAG00000011011	SSH2	CDS	GGATT	0.118023	0.115687	0	0	0	0	0	0
19:20910835	19	20910835	-	protein_coding	ENSBTAG00000011011	SSH2	CDS	AGATG	0.294602	0.0317135	0	0.215735	0.501157	0	0	0
19:20910901	19	20910901	-	protein_coding	ENSBTAG00000011011	SSH2	CDS	AGATG	0.139259	0	0	0	0	0	0	0
19:20911095	19	20911095	-	protein_coding	ENSBTAG00000011011	SSH2	CDS	TGATG	0.24837	0.215539	0	0	0	0	0	0
19:20911111	19	20911111	-	protein_coding	ENSBTAG00000011011	SSH2	CDS	AGATT	0.101172	0	0	0.163711	0	0	0	0
19:20911145	19	20911145	-	protein_coding	ENSBTAG00000011011	SSH2	CDS	TGAAC	0.162887	0	0	0	0	0	0	0
19:20915246	19	20915246	-	protein_coding	ENSBTAG00000011011	SSH2	CDS	AGAAT	0.117585	0.0831238	0	0	0	0	0	0
19:20919803	19	20919803	-	protein_coding	ENSBTAG00000011011	SSH2	CDS	AGATA	0.145283	0.15984	0	0	0.191065	0	0	0
19:20925295	19	20925295	-	protein_coding	ENSBTAG00000011011	SSH2	CDS	TGACA	0.28612	0	0	0.111049	0	0	0	0
19:20925331	19	20925331	-	protein_coding	ENSBTAG00000011011	SSH2	CDS	AGAAA	0.235572	0	0	0	0	0	0	0
19:20938382	19	20938382	-	protein_coding	ENSBTAG00000011011	SSH2	CDS	AGACG	0.381744	0.191925	0	0.323675	0	0	0	0
19:20980458	19	20980458	-	protein_coding	ENSBTAG00000011011	SSH2	CDS	AGAAC	0.35432	0	0	0	0	0	0	0
19:21290686	19	21290686	-	protein_coding	ENSBTAG00000019349	SLC6A4	3utr	TGACT	0.248777	0	0	0	0	0	0	0
19:21290861	19	21290861	-	protein_coding	ENSBTAG00000019349	SLC6A4	3utr	AGACT	0.432184	0	0	0	0	0	0	0
19:21333770	19	21333770	-	protein_coding	ENSBTAG00000021370	BLMH	3utr	AGAGG	0.127008	0	0	0	0	0	0	0
19:21333901	19	21333901	-	protein_coding	ENSBTAG00000021370	BLMH	3utr	TGACA	0.201091	0.217231	0	0	0	0	0	0
19:21333963	19	21333963	-	protein_coding	ENSBTAG00000021370	BLMH	3utr	AGATT	0.117091	0.214286	0	0	0	0	0	0
19:21334083	19	21334083	-	protein_coding	ENSBTAG00000021370	BLMH	3utr	AGACC	0.132062	0.245272	0	0	0	0	0	0
19:21334184	19	21334184	-	protein_coding	ENSBTAG00000021370	BLMH	3utr	AGATG	0.24531	0	0	0.367626	0	0	0	0
19:21334385	19	21334385	-	protein_coding	ENSBTAG00000021370	BLMH	3utr	GGACT	0.189507	0	0	0	0	0	0	0
19:21334397	19	21334397	-	protein_coding	ENSBTAG00000021370	BLMH	3utr	GGACA	1.61014	0	0	0	0	0	0	0
19:21350866	19	21350866	-	protein_coding	ENSBTAG00000021370	BLMH	CDS	TGATC	0.168203	0	0.822702	0	0	0	0	0
19:21350869	19	21350869	-	protein_coding	ENSBTAG00000021370	BLMH	CDS	GGATG	0.287702	0	0	0	0	0	0	0
19:21353577	19	21353577	-	protein_coding	ENSBTAG00000021370	BLMH	CDS	TGAGT	0.274173	0	0	0	0	0	0	0
19:21355426	19	21355426	-	protein_coding	ENSBTAG00000021370	BLMH	CDS	AAAGA	1.78102	0	0	0	0	0	0	0
19:21355517	19	21355517	-	protein_coding	ENSBTAG00000021370	BLMH	CDS	GGACT	0.226281	0	0	0	0	0	0	0
19:21369165	19	21369165	-	protein_coding	ENSBTAG00000021370	BLMH	CDS	GGATG	0.133823	0	0	0	0	0	0	0
19:21369192	19	21369192	-	protein_coding	ENSBTAG00000021370	BLMH	CDS	GGACA	1.40453	0	0	0	0	0	0	0
19:21374226	19	21374226	-	protein_coding	ENSBTAG00000021370	BLMH	CDS	AGAGT	0.345379	0.257133	0	0	0	0	0	0
19:21374416	19	21374416	-	protein_coding	ENSBTAG00000021370	BLMH	CDS	GGACT	0.18765	0	0	0.0728008	0	0	0	0
19:21864395	19	21864395	-	protein_coding	ENSBTAG00000008423	TIMM22	3utr	AGACT	0.786037	0.603749	0	0	0	0	0	0
19:21864462	19	21864462	-	protein_coding	ENSBTAG00000008423	TIMM22	3utr	AGACT	0.786037	0	0	0	0	0	0	0
19:21865075	19	21865075	-	protein_coding	ENSBTAG00000008423	TIMM22	3utr	AGATG	0.215735	0	0	0	0	0	0	0
19:21865197	19	21865197	-	protein_coding	ENSBTAG00000008423	TIMM22	3utr	AGACT	0.634386	0.556343	0	0	0	0	0	0
19:22060611	19	22060611	-	protein_coding	ENSBTAG00000019162	MRM3	3utr	TGACT	0.457593	0	0	0	0	0	0	0
19:22514376	19	22514376	-	protein_coding	ENSBTAG00000005664	YWHAE	3utr	TAACA	0.561005	0.509679	0	0.920686	0	0	0	0
19:22514483	19	22514483	-	protein_coding	ENSBTAG00000005664	YWHAE	3utr	TGAGG	0.161297	0	0	0.1712	0	0	0	0
19:22514591	19	22514591	-	protein_coding	ENSBTAG00000005664	YWHAE	3utr	AGAGA	0.213117	0.197392	0	0.176051	0	0	0.196686	0.163562
19:22514712	19	22514712	-	protein_coding	ENSBTAG00000005664	YWHAE	3utr	GGACT	0.338131	0.268328	0.132463	0.108632	0.193331	0.343247	0.410601	0.503722
19:22514772	19	22514772	-	protein_coding	ENSBTAG00000005664	YWHAE	3utr	AGAGT	0.172529	0.172779	0	0.136687	0	0.190947	0.179068	0
19:22514865	19	22514865	-	protein_coding	ENSBTAG00000005664	YWHAE	3utr	TGACT	0.195238	0.26533	0	0.0229528	0.109803	0.289125	0.295454	0.269989
19:22514981	19	22514981	-	protein_coding	ENSBTAG00000005664	YWHAE	CDS	AGATG	0.104394	0.0685178	0	0.0389357	0	0.157792	0.0129358	0.0836797
19:22519495	19	22519495	-	protein_coding	ENSBTAG00000005664	YWHAE	CDS	GGACT	0.148608	0	0.160056	0.196207	0	0	0	0
19:22519554	19	22519554	-	protein_coding	ENSBTAG00000005664	YWHAE	CDS	AGAAA	0.168316	0.181767	0.296102	0	0	0.216202	0	0
19:22519587	19	22519587	-	protein_coding	ENSBTAG00000005664	YWHAE	CDS	TGATG	0.130177	0.171366	0	0.153188	0	0.147512	0.141374	0.173189
19:22521732	19	22521732	-	protein_coding	ENSBTAG00000005664	YWHAE	CDS	GGAGA	0.11099	0.143024	0	0	0	0.191672	0	0
19:22521741	19	22521741	-	protein_coding	ENSBTAG00000005664	YWHAE	CDS	GGAGG	0.127405	0	0	0	0	0	0	0
19:22525732	19	22525732	-	protein_coding	ENSBTAG00000005664	YWHAE	CDS	AGAAA	0.18376	0	0	0.227601	0	0	0	0.298653
19:22525769	19	22525769	-	protein_coding	ENSBTAG00000005664	YWHAE	CDS	AGAAA	0.178602	0	0	0	0	0	0.264396	0.232376
19:22548745	19	22548745	-	protein_coding	ENSBTAG00000005664	YWHAE	CDS	GTACC	2.20284	1.83962	0	3.80039	2.50371	1.99863	0	2.05052
19:22548831	19	22548831	-	protein_coding	ENSBTAG00000005664	YWHAE	5utr	TGAGA	0.205282	0	0	0.206286	0	0.231368	0	0.193365
19:22567292	19	22567292	-	protein_coding	ENSBTAG00000005665	CRK	3utr	GGACT	1.03456	0.464332	0	0.171161	0.477383	0	1.17977	1.13818
19:22567310	19	22567310	-	protein_coding	ENSBTAG00000005665	CRK	3utr	GGACC	0.218767	0.375839	0	0	0	0	0	0.546568
19:22567387	19	22567387	-	protein_coding	ENSBTAG00000005665	CRK	3utr	AGACT	0.371306	0.287014	0.376678	0.270001	0	0	0	0.510818
19:22567390	19	22567390	-	protein_coding	ENSBTAG00000005665	CRK	3utr	AGAAG	0.194298	0	0	0	0	0	0	0
19:22567726	19	22567726	-	protein_coding	ENSBTAG00000005665	CRK	3utr	TGATA	0.295929	0	0	0	0	0	0	0
19:22567844	19	22567844	-	protein_coding	ENSBTAG00000005665	CRK	3utr	AGAAG	0.12006	0.129379	0	0	0	0	0	0
19:22567873	19	22567873	-	protein_coding	ENSBTAG00000005665	CRK	3utr	AGATT	0.217504	0.199826	0	0	0	0	0	0
19:22567956	19	22567956	-	protein_coding	ENSBTAG00000005665	CRK	3utr	TGAAG	0.570033	0.151931	0	0.38502	0	0	0	0
19:22568116	19	22568116	-	protein_coding	ENSBTAG00000005665	CRK	3utr	TGATG	0.131034	0	0	0	0	0	0	0
19:22568126	19	22568126	-	protein_coding	ENSBTAG00000005665	CRK	3utr	AGACC	0.24271	0	0	0	0	0	0	0
19:22568266	19	22568266	-	protein_coding	ENSBTAG00000005665	CRK	3utr	AGAAT	0.111682	0	0	0.097395	0	0	0	0
19:22568685	19	22568685	-	protein_coding	ENSBTAG00000005665	CRK	3utr	AGATG	0.280349	0.315356	0	0.194348	0.426046	0	0	0.636356
19:22568823	19	22568823	-	protein_coding	ENSBTAG00000005665	CRK	3utr	GGACA	1.63187	0.521574	0	0.338064	0	0	0	2.32701
19:22568850	19	22568850	-	protein_coding	ENSBTAG00000005665	CRK	3utr	TGACA	0.365886	0	0	0.295521	0	0	0	0.9365
19:22568860	19	22568860	-	protein_coding	ENSBTAG00000005665	CRK	3utr	TGACT	0.112469	0	0.504311	0.18567	0	0.504311	0	0
19:22568952	19	22568952	-	protein_coding	ENSBTAG00000005665	CRK	3utr	AGACT	0.712318	0.480327	0.263683	0.162582	0.268078	0	0.432184	0
19:22569039	19	22569039	-	protein_coding	ENSBTAG00000005665	CRK	3utr	GGACG	0.223048	0.207006	0	0.189393	0	0	0	0.905634
19:22569043	19	22569043	-	protein_coding	ENSBTAG00000005665	CRK	3utr	TGATG	0.12047	0.0636934	0.350513	0.0847181	0	0	0	0
19:22569103	19	22569103	-	protein_coding	ENSBTAG00000005665	CRK	3utr	TGAAA	0.329333	0.319473	0	0	0	0	0	0
19:22569222	19	22569222	-	protein_coding	ENSBTAG00000005665	CRK	3utr	AGACT	0.372136	0.270001	0	0	0.146619	0	0	0.471501
19:22569276	19	22569276	-	protein_coding	ENSBTAG00000005665	CRK	3utr	AGATG	0.136869	0.107132	0.277457	0.191469	0	0.688934	0.238268	0
19:22569331	19	22569331	-	protein_coding	ENSBTAG00000005665	CRK	3utr	AGATG	0.160065	0.0788349	0	0	0.163158	0	0.258753	0
19:22569335	19	22569335	-	protein_coding	ENSBTAG00000005665	CRK	3utr	TGACA	0.319319	0.310345	0.573254	0.274873	0.411505	0	0	0
19:22569372	19	22569372	-	protein_coding	ENSBTAG00000005665	CRK	CDS	GGACT	0.363762	0.38253	0.253185	0.371148	0	0	0	0.718827
19:22579021	19	22579021	-	protein_coding	ENSBTAG00000005665	CRK	CDS	GGACA	0.415373	0	0	0	0	0	0	0
19:22579074	19	22579074	-	protein_coding	ENSBTAG00000005665	CRK	CDS	GGAGA	0.141503	0	0	0	0	0	0	0
19:22579117	19	22579117	-	protein_coding	ENSBTAG00000005665	CRK	CDS	TGACT	0.433466	0.362803	0	0.0840746	0.226362	0.379729	0.440908	0.347668
19:22579160	19	22579160	-	protein_coding	ENSBTAG00000005665	CRK	CDS	TGATT	0.109975	0	0	0	0	0	0	0
19:22579182	19	22579182	-	protein_coding	ENSBTAG00000005665	CRK	CDS	AGATC	0.161114	0	0	0	0	0	0	0
19:22579213	19	22579213	-	protein_coding	ENSBTAG00000005665	CRK	CDS	GGACA	6.1227	3.57945	0	0	0	6.92687	5.43341	6.48762
19:22579270	19	22579270	-	protein_coding	ENSBTAG00000005665	CRK	CDS	AGATC	0.290058	0.358677	0	0.204095	0	0	0	0
19:22586588	19	22586588	-	protein_coding	ENSBTAG00000005665	CRK	CDS	GGACT	0.110388	0.0768051	0.217366	0.0797102	0	0	0	0
19:22586609	19	22586609	-	protein_coding	ENSBTAG00000005665	CRK	CDS	GGACT	0.136521	0.102806	0	0	0	0	0	0
19:22586837	19	22586837	-	protein_coding	ENSBTAG00000005665	CRK	CDS	TGAGG	0.221305	0	0	0	0	0	0	0
19:22596436	19	22596436	-	protein_coding	ENSBTAG00000001332	MYO1C	3utr	AGACT	0.200733	0.183866	0	0.297383	0	0	0.302031	0.388295
19:22596475	19	22596475	-	protein_coding	ENSBTAG00000001332	MYO1C	3utr	TGACA	0.434496	0	0	0	0	0	0	0.438501
19:22596631	19	22596631	-	protein_coding	ENSBTAG00000001332	MYO1C	3utr	AGACT	0.30351	0.314233	0	0	0	0	0.282065	0.159034
19:22597352	19	22597352	-	protein_coding	ENSBTAG00000001332	MYO1C	3utr	AGACT	0.346402	0.293418	0	0	0	0	0	0.327339
19:22597830	19	22597830	-	protein_coding	ENSBTAG00000001332	MYO1C	CDS	AGAAC	0.242625	0	0	0	0	0	0	0
19:22600883	19	22600883	-	protein_coding	ENSBTAG00000001332	MYO1C	CDS	AGATC	0.208002	0.204095	0	0	0	0	0.31622	0.168277
19:22601553	19	22601553	-	protein_coding	ENSBTAG00000001332	MYO1C	CDS	AGATG	0.18338	0.215735	0	0	0	0	0	0.317798
19:22602793	19	22602793	-	protein_coding	ENSBTAG00000001332	MYO1C	CDS	AGATC	0.109536	0	0	0	0	0	0	0
19:22605017	19	22605017	-	protein_coding	ENSBTAG00000001332	MYO1C	CDS	TGACC	0.255574	0	0	0	0	0	0.502754	0.367578
19:22608865	19	22608865	-	protein_coding	ENSBTAG00000001332	MYO1C	CDS	GGAGA	0.137477	0	0	0	0	0	0	0.119543
19:22609209	19	22609209	-	protein_coding	ENSBTAG00000001332	MYO1C	CDS	AGAGT	0.242425	0	0	0	0	0	0	0
19:22609365	19	22609365	-	protein_coding	ENSBTAG00000001332	MYO1C	CDS	GGAAC	0.161336	0	0	0	0	0	0	0
19:22626154	19	22626154	-	protein_coding	ENSBTAG00000011479	INPP5K	CDS	AGACC	0.387299	0	0	0	0	0	0	0
19:22639210	19	22639210	-	protein_coding	ENSBTAG00000011479	INPP5K	CDS	TTACT	4.8474	0	0	0	0	0	0	0
19:22639225	19	22639225	-	protein_coding	ENSBTAG00000011479	INPP5K	CDS	AGACC	0.297215	0	0	0	0	0	0	0
19:22645106	19	22645106	-	protein_coding	ENSBTAG00000011480	PITPNA	3utr	AGATG	0.131098	0	0	0	0	0	0	0
19:22656207	19	22656207	-	protein_coding	ENSBTAG00000011480	PITPNA	CDS	AGAGA	0.740279	0	0	0	0	0	0	0
19:22691295	19	22691295	-	protein_coding	ENSBTAG00000011482	SLC43A2	3utr	GGACT	0.460137	0.525672	0	0	0	0	0	0.380805
19:22691493	19	22691493	-	protein_coding	ENSBTAG00000011482	SLC43A2	3utr	GGACC	0.394809	0	0	0	0	0	0	0
19:22691674	19	22691674	-	protein_coding	ENSBTAG00000011482	SLC43A2	3utr	GGATT	0.247058	0	0	0	0	0	0	0
19:22729032	19	22729032	-	protein_coding	ENSBTAG00000011482	SLC43A2	CDS	GGAGG	0.233948	0	0	0	0	0	0	0
19:22729214	19	22729214	-	protein_coding	ENSBTAG00000011482	SLC43A2	CDS	AGAAG	0.162638	0	0	0	0	0	0	0
19:22754847	19	22754847	-	protein_coding	ENSBTAG00000011488	PRPF8	CDS	GGAGA	0.135819	0	0	0	0	0	0	0
19:22755079	19	22755079	-	protein_coding	ENSBTAG00000011488	PRPF8	CDS	AGATA	0.124279	0	0	0	0	0	0	0
19:22756187	19	22756187	-	protein_coding	ENSBTAG00000011488	PRPF8	CDS	TGACA	0.770165	0	0	0	0	0	0	0.274873
19:22756215	19	22756215	-	protein_coding	ENSBTAG00000011488	PRPF8	CDS	GGACC	0.144852	0.275152	0	0	0	0.288577	0	0
19:22756442	19	22756442	-	protein_coding	ENSBTAG00000011488	PRPF8	CDS	AGACT	0.131945	0	0	0	0	0	0	0.181538
19:22756496	19	22756496	-	protein_coding	ENSBTAG00000011488	PRPF8	CDS	AGATT	0.210121	0.252129	0	0	0	0.222153	0	0.16782
19:22757436	19	22757436	-	protein_coding	ENSBTAG00000011488	PRPF8	CDS	GGAGG	0.233948	0	0	0	0.619697	0	0	0.360058
19:22757454	19	22757454	-	protein_coding	ENSBTAG00000011488	PRPF8	CDS	CGAGG	0.130919	0	0	0	0	0	0	0
19:22757500	19	22757500	-	protein_coding	ENSBTAG00000011488	PRPF8	CDS	AGACC	0.123758	0	0	0	0	0.203528	0	0.164996
19:22757518	19	22757518	-	protein_coding	ENSBTAG00000011488	PRPF8	CDS	TGATC	0.143963	0	0	0	0	0	0	0.465779
19:22759193	19	22759193	-	protein_coding	ENSBTAG00000011488	PRPF8	CDS	AGACC	0.153757	0	0	0	0	0	0	0.253299
19:22759407	19	22759407	-	protein_coding	ENSBTAG00000011488	PRPF8	CDS	AGAAC	0.14958	0.246805	0	0	0	0	0	0
19:22759509	19	22759509	-	protein_coding	ENSBTAG00000011488	PRPF8	CDS	AGATC	0.229884	0	0	0.262706	0	0	0	0
19:22760283	19	22760283	-	protein_coding	ENSBTAG00000011488	PRPF8	CDS	TGAGT	0.220202	0	0	0	0	0	0	0
19:22760801	19	22760801	-	protein_coding	ENSBTAG00000011488	PRPF8	CDS	AGATG	0.119343	0.206972	0	0	0	0	0.688934	0.275824
19:22760849	19	22760849	-	protein_coding	ENSBTAG00000011488	PRPF8	CDS	AGATC	0.142693	0	0	0	0	0	0	0
19:22761113	19	22761113	-	protein_coding	ENSBTAG00000011488	PRPF8	CDS	AGAAG	0.250968	0	0	0	0	0.228694	0.208369	0
19:22761167	19	22761167	-	protein_coding	ENSBTAG00000011488	PRPF8	CDS	AGATC	0.117608	0.142173	0	0	0	0.171533	0	0
19:22761442	19	22761442	-	protein_coding	ENSBTAG00000011488	PRPF8	CDS	TGAAG	0.104991	0	0	0	0	0	0	0
19:22761901	19	22761901	-	protein_coding	ENSBTAG00000011488	PRPF8	CDS	CGACA	0.138038	0.118263	0	0	0	0	0	0.105286
19:22761937	19	22761937	-	protein_coding	ENSBTAG00000011488	PRPF8	CDS	TGATG	0.168817	0	0.701445	0	0	0.164391	0	0
19:22762128	19	22762128	-	protein_coding	ENSBTAG00000011488	PRPF8	CDS	AGAAG	0.345563	0	0	0	0	0	0	0
19:22762181	19	22762181	-	protein_coding	ENSBTAG00000011488	PRPF8	CDS	AGATC	0.343152	0	0	0	0	0	0	0.210416
19:22762562	19	22762562	-	protein_coding	ENSBTAG00000011488	PRPF8	CDS	AGATG	0.106008	0.373468	0	0	0	0	0	0.133948
19:22762913	19	22762913	-	protein_coding	ENSBTAG00000011488	PRPF8	CDS	AGATT	0.139056	0	0	0	0	0	0	0
19:22773346	19	22773346	-	protein_coding	ENSBTAG00000011488	PRPF8	CDS	GGACA	1.34604	0	0	0	0	0	0	0
19:22773581	19	22773581	-	protein_coding	ENSBTAG00000011488	PRPF8	CDS	GGACG	0.101385	0.197307	0	0	0	0	0	0
19:22773596	19	22773596	-	protein_coding	ENSBTAG00000011488	PRPF8	CDS	GGAGT	0.22355	0	0	0	0	0	0	0
19:22774478	19	22774478	-	protein_coding	ENSBTAG00000011488	PRPF8	CDS	TGATG	0.112751	0	0	0	0	0	0	0
19:22774863	19	22774863	-	protein_coding	ENSBTAG00000011488	PRPF8	CDS	AGATG	0.250787	0.226613	0	0	0	0	0	0.25644
19:22775340	19	22775340	-	protein_coding	ENSBTAG00000011488	PRPF8	CDS	AGAAG	0.108592	0	0	0	0	0	0	0
19:22775357	19	22775357	-	protein_coding	ENSBTAG00000011488	PRPF8	CDS	TGATG	0.151997	0.0892034	0	0	0	0	0	0
19:22775538	19	22775538	-	protein_coding	ENSBTAG00000011488	PRPF8	CDS	CGACA	0.167813	0.151139	0	0	0.440365	0	0	0
19:22775606	19	22775606	-	protein_coding	ENSBTAG00000011488	PRPF8	CDS	AGAGG	0.1326	0.210246	0	0	0	0	0	0.268689
19:22776116	19	22776116	-	protein_coding	ENSBTAG00000011488	PRPF8	CDS	TGACA	0.230247	0.253912	0	0	0	0	0	0
19:22776157	19	22776157	-	protein_coding	ENSBTAG00000011488	PRPF8	CDS	AGATT	0.100086	0	0	0	0	0	0	0
19:22776230	19	22776230	-	protein_coding	ENSBTAG00000011488	PRPF8	CDS	GGACG	0.198143	0.160456	0	0	0	0	0.620839	0.383847
19:22776394	19	22776394	-	protein_coding	ENSBTAG00000011488	PRPF8	CDS	GAAGG	2.1337	0	0	0	2.20154	1.35166	1.13704	2.62945
19:22776505	19	22776505	-	protein_coding	ENSBTAG00000011488	PRPF8	CDS	TGACT	0.164363	0	0	0	0	0	0	0.217133
19:22777770	19	22777770	-	protein_coding	ENSBTAG00000011488	PRPF8	CDS	TGATG	0.115499	0.147512	0	0	0	0	0	0
19:22778550	19	22778550	-	protein_coding	ENSBTAG00000011488	PRPF8	CDS	AGAAG	0.152084	0	0	0	0	0	0	0
19:22778905	19	22778905	-	protein_coding	ENSBTAG00000011488	PRPF8	CDS	AGATG	0.125602	0.192367	0	0	0	0	0	0
19:22780064	19	22780064	-	protein_coding	ENSBTAG00000011488	PRPF8	CDS	CTACT	1.58712	0	0	0	0	0	0	0
19:22780085	19	22780085	-	protein_coding	ENSBTAG00000011488	PRPF8	CDS	GGATC	0.155059	0	0	0	0	0	0	0
19:22780658	19	22780658	-	protein_coding	ENSBTAG00000011488	PRPF8	CDS	TGACA	0.375119	0	0	0	0	0	0	0
19:22780670	19	22780670	-	protein_coding	ENSBTAG00000011488	PRPF8	CDS	AGACT	0.121222	0	0	0	0	0.293418	0	0.392867
19:22780997	19	22780997	-	protein_coding	ENSBTAG00000011488	PRPF8	CDS	AGATG	0.149321	0	0	0	0	0	0	0
19:22781103	19	22781103	-	protein_coding	ENSBTAG00000011488	PRPF8	CDS	GGATT	0.122986	0	0	0	0	0	0	0
19:22785487	19	22785487	-	protein_coding	ENSBTAG00000011488	PRPF8	CDS	GGAAG	0.133434	0	0	0	0	0	0	0
19:22785520	19	22785520	-	protein_coding	ENSBTAG00000011488	PRPF8	CDS	AGATC	0.195667	0	0	0.343152	0	0	0	0.204095
19:22786180	19	22786180	-	protein_coding	ENSBTAG00000011488	PRPF8	CDS	AGACT	0.114789	0	0	0	0	0	0	0.156965
19:23271763	19	23271763	-	protein_coding	ENSBTAG00000000267	SMG6	CDS	GAAGG	2.98605	0	0	0	0	0	0	0
19:23296564	19	23296564	-	protein_coding	ENSBTAG00000004225	TSR1		None	0.133948	0	0	0	0	0	0	0
19:23297468	19	23297468	-	protein_coding	ENSBTAG00000004225	TSR1		None	0.203602	0	0	0	0	0	0	0
19:23297605	19	23297605	-	protein_coding	ENSBTAG00000004225	TSR1		None	0.521385	0	0	0.175335	0	0	0	0
19:23297784	19	23297784	-	protein_coding	ENSBTAG00000004225	TSR1	3utr	AGACT	0.162582	0.329618	0	0	0	0	0	0
19:23297845	19	23297845	-	protein_coding	ENSBTAG00000004225	TSR1	3utr	TGACT	0.238018	0	0	0	0	0	0	0
19:23297995	19	23297995	-	protein_coding	ENSBTAG00000004225	TSR1	CDS	GGACT	0.960272	0.718827	0	0.799309	0.537744	0	0	0
19:23298473	19	23298473	-	protein_coding	ENSBTAG00000004225	TSR1	CDS	AGAGA	0.305833	0	0	0	0	0	0	0
19:23299945	19	23299945	-	snoRNA	ENSBTAG00000042780			TGAGG	0.157603	0	0	0.222958	0	0.169265	0.160891	0.189057
19:23300012	19	23300012	-	snoRNA	ENSBTAG00000042780			TGATG	0.122866	0.140784	0	0	0.0767087	0	0.0888933	0.1153
19:23301521	19	23301521	-	protein_coding	ENSBTAG00000004225	TSR1	CDS	TGAGC	0.33734	0	0	0	0	0	0	0
19:23351657	19	23351657	-	protein_coding	ENSBTAG00000025129	MNT	3utr	AGATT	0.360951	0	0	0	0	0	0	0
19:23353200	19	23353200	-	protein_coding	ENSBTAG00000025129	MNT	3utr	GGACT	0.429094	0.226281	0	0	0	0	0	0
19:23361025	19	23361025	-	protein_coding	ENSBTAG00000025129	MNT	CDS	TGACT	0.335236	0	0	0.347668	0	0	0	0
19:23381066	19	23381066	-	protein_coding	ENSBTAG00000017440	METTL16	intron	None	0.385958	0	0	0	0	0	0	0
19:23381074	19	23381074	-	protein_coding	ENSBTAG00000017440	METTL16	intron	None	0.159117	0	0	0	0	0	0	0
19:23381196	19	23381196	-	protein_coding	ENSBTAG00000017440	METTL16	3utr	TGACT	0.504311	0	0	0	0	0	0	0
19:23381627	19	23381627	-	protein_coding	ENSBTAG00000017440	METTL16	CDS	GGACG	0.845677	0	0	0	0	0	0	0
19:23422651	19	23422651	-	protein_coding	ENSBTAG00000017440	METTL16	CDS	AGATT	0.541754	0	0	0	0	0	0	0
19:23586854	19	23586854	-	protein_coding	ENSBTAG00000011786	CLUH	intron	None	0.285367	0.234221	0	0	0	0	0	0
19:23587080	19	23587080	-	protein_coding	ENSBTAG00000011786	CLUH	intron	None	0.146497	0.198377	0	0	0	0.204393	0	0
19:23587520	19	23587520	-	protein_coding	ENSBTAG00000011786	CLUH	3utr	GGACT	0.426932	0.370074	0	0	0	0	0	0
19:23587559	19	23587559	-	protein_coding	ENSBTAG00000011786	CLUH	3utr	GGATT	0.129189	0.143664	0	0	0	0	0	0
19:23587608	19	23587608	-	protein_coding	ENSBTAG00000011786	CLUH	3utr	TGAAA	0.154452	0	0	0	0	0	0	0
19:23587697	19	23587697	-	protein_coding	ENSBTAG00000011786	CLUH	3utr	TGACG	0.168298	0	0	0	0	0	0	0
19:23587733	19	23587733	-	protein_coding	ENSBTAG00000011786	CLUH	3utr	TGACT	0.292396	0.176729	0	0.241306	0	0	0	0
19:23588037	19	23588037	-	protein_coding	ENSBTAG00000011786	CLUH	3utr	AGACT	0.172692	0	0	0	0	0	0.364783	0
19:23588067	19	23588067	-	protein_coding	ENSBTAG00000011786	CLUH	3utr	GGACA	3.01845	2.82942	0	0	0	0	7.06264	0
19:23588264	19	23588264	-	protein_coding	ENSBTAG00000011786	CLUH	CDS	AGACT	0.292117	0.162582	0	0	0	0	0.432184	0
19:23589362	19	23589362	-	protein_coding	ENSBTAG00000011786	CLUH	CDS	AGATC	0.106715	0	0	0	0	0	0	0
19:23589434	19	23589434	-	protein_coding	ENSBTAG00000011786	CLUH	CDS	AGACC	0.235937	0.170347	0	0.3007	0	0	0	0
19:23590156	19	23590156	-	protein_coding	ENSBTAG00000011786	CLUH	CDS	GGACC	0.212223	0.230402	0	0	0	0.212223	0	0
19:23593986	19	23593986	-	protein_coding	ENSBTAG00000011786	CLUH	CDS	AGAAG	0.289279	0	0	0	0	0	0.352096	0
19:24198008	19	24198008	-	protein_coding	ENSBTAG00000015763	SPATA22	CDS	AGACC	0.232985	0.324401	0	0	0	0	0	0
19:24198062	19	24198062	-	protein_coding	ENSBTAG00000015763	SPATA22	CDS	AGATG	0.283944	0	0	0	0	0	0	0
19:24200782	19	24200782	-	protein_coding	ENSBTAG00000015763	SPATA22	CDS	AGACT	0.291647	0.0991461	0	0	0	0	0	0
19:24203265	19	24203265	-	protein_coding	ENSBTAG00000015763	SPATA22	CDS	AAACT	3.99692	4.45852	4.59749	6.34461	0	0	0	0
19:24206150	19	24206150	-	protein_coding	ENSBTAG00000015763	SPATA22	CDS	GGAGC	0.375842	0.416658	0	0	0	0	0	0
19:24206419	19	24206419	-	protein_coding	ENSBTAG00000015763	SPATA22	CDS	AGATT	0.127551	0.289609	0	0	0	0	0	0
19:24209966	19	24209966	-	protein_coding	ENSBTAG00000015763	SPATA22	CDS	TGATC	0.1779	0	0	0	0	0	0	0
19:24360551	19	24360551	-	protein_coding	ENSBTAG00000000833	TAX1BP3	3utr	AGAGG	0.28801	0	0	0	0	0	0	0.095043
19:24398406	19	24398406	-	protein_coding	ENSBTAG00000015258	P2RX5	CDS	AGAAT	0.196104	0	0	0	0	0	0	0
19:24463322	19	24463322	-	protein_coding	ENSBTAG00000016621	NCBP3	3utr	GGATT	0.255615	0.337293	0	0	0	0	0	0
19:24463330	19	24463330	-	protein_coding	ENSBTAG00000016621	NCBP3	3utr	TGACT	0.626744	0.617027	0	0	0	0	0	0
19:24463373	19	24463373	-	protein_coding	ENSBTAG00000016621	NCBP3	3utr	AGATC	0.11455	0	0	0	0	0	0	0
19:24463482	19	24463482	-	protein_coding	ENSBTAG00000016621	NCBP3	3utr	AGAGG	0.162428	0	0	0	0	0	0	0
19:24463494	19	24463494	-	protein_coding	ENSBTAG00000016621	NCBP3	3utr	GGACC	0.400535	0	0	0	0	0	0	0.375839
19:24463553	19	24463553	-	protein_coding	ENSBTAG00000016621	NCBP3	3utr	AGATT	0.242607	0	0	0.217504	0	0	0	0
19:24463573	19	24463573	-	protein_coding	ENSBTAG00000016621	NCBP3	3utr	GGACA	1.77202	0	0	0	0	0	0	0
19:24463951	19	24463951	-	protein_coding	ENSBTAG00000016621	NCBP3	3utr	GGACC	0.125688	0	0	0	0	0	0	0
19:24465128	19	24465128	-	protein_coding	ENSBTAG00000016621	NCBP3	CDS	GGATG	0.19376	0.104707	0	0	0	0	0	0
19:24465161	19	24465161	-	protein_coding	ENSBTAG00000016621	NCBP3	CDS	TGATG	0.290633	0	0.296523	0.254725	0	0	0	0
19:24465223	19	24465223	-	protein_coding	ENSBTAG00000016621	NCBP3	CDS	AGACC	0.152572	0	0	0.28541	0	0	0	0
19:24466652	19	24466652	-	protein_coding	ENSBTAG00000016621	NCBP3	CDS	AGATG	0.196019	0	0	0	0	0	0	0
19:24468262	19	24468262	-	protein_coding	ENSBTAG00000016621	NCBP3	CDS	TGATT	0.259036	0	0	0	0	0	0	0
19:24468285	19	24468285	-	protein_coding	ENSBTAG00000016621	NCBP3	CDS	GGACT	0.248011	0.19204	0	0	0	0	0	0
19:24468346	19	24468346	-	protein_coding	ENSBTAG00000016621	NCBP3	CDS	AGACC	0.232985	0.194249	0	0	0	0	0	0
19:24474660	19	24474660	-	protein_coding	ENSBTAG00000016621	NCBP3	CDS	TGACA	0.136533	0	0	0	0	0	0	0
19:24476766	19	24476766	-	protein_coding	ENSBTAG00000016621	NCBP3	CDS	TGATA	0.223665	0	0	0	0	0	0	0
19:24529854	19	24529854	-	protein_coding	ENSBTAG00000007169	P2RX1	CDS	AGATT	0.167298	0	0	0	0	0	0	0
19:24532912	19	24532912	-	protein_coding	ENSBTAG00000007169	P2RX1	CDS	AGACC	0.14723	0	0	0	0	0	0	0
19:24533633	19	24533633	-	protein_coding	ENSBTAG00000007169	P2RX1	CDS	GGACG	0.119277	0	0	0	0	0	0	0
19:24533681	19	24533681	-	protein_coding	ENSBTAG00000007169	P2RX1	CDS	CGACA	0.457571	0.502306	0.365119	0.673464	0	0	0	0
19:24533956	19	24533956	-	protein_coding	ENSBTAG00000007169	P2RX1	CDS	AGAGA	0.233068	0	0	0	0	0	0	0
19:24724799	19	24724799	-	None	None			None	0.239872	0	0	0	0	0	0	0
19:24724910	19	24724910	-	None	None			None	0.206219	0.17726	0	0	0	0	0	0
19:24725729	19	24725729	-	protein_coding	ENSBTAG00000021091	ANKFY1	3utr	TGATC	0.483332	0	0	0	0	0	0	0
19:24725789	19	24725789	-	protein_coding	ENSBTAG00000021091	ANKFY1	3utr	GGACC	0.637624	0.585913	0	0.521275	0	0	0	0
19:24725805	19	24725805	-	protein_coding	ENSBTAG00000021091	ANKFY1	3utr	AGACT	0.603749	0.314233	0	0.481848	0	0	0	0
19:24725940	19	24725940	-	protein_coding	ENSBTAG00000021091	ANKFY1	CDS	TGACT	0.462042	0.552291	0	0.2824	0	0	0	0
19:24734480	19	24734480	-	protein_coding	ENSBTAG00000021091	ANKFY1	CDS	AGAAC	0.37132	0	0	0	0	0	0	0
19:24734489	19	24734489	-	protein_coding	ENSBTAG00000021091	ANKFY1	CDS	TGACC	0.257705	0	0	0	0	0	0	0
19:24734626	19	24734626	-	protein_coding	ENSBTAG00000021091	ANKFY1	CDS	GGATG	0.188417	0	0	0	0	0	0	0
19:24740084	19	24740084	-	protein_coding	ENSBTAG00000021091	ANKFY1	CDS	AGATG	0.203602	0	0	0	0	0	0	0
19:24740196	19	24740196	-	protein_coding	ENSBTAG00000021091	ANKFY1	CDS	AGACG	0.324486	0.219565	0	0	0	0	0	0
19:24745741	19	24745741	-	protein_coding	ENSBTAG00000021091	ANKFY1	CDS	AGACC	0.315513	0	0	0	0	0	0	0
19:24745822	19	24745822	-	protein_coding	ENSBTAG00000021091	ANKFY1	CDS	AGACC	0.155265	0	0	0	0	0	0	0
19:24760244	19	24760244	-	protein_coding	ENSBTAG00000021091	ANKFY1	CDS	AGATG	0.341921	0.0805356	0	0	0	0	0	0
19:24797612	19	24797612	-	protein_coding	ENSBTAG00000014433	UBE2G1	3utr	AGATT	0.20809	0	0	0	0	0	0	0
19:24798240	19	24798240	-	protein_coding	ENSBTAG00000014433	UBE2G1	3utr	GGACT	0.257888	0	0	0	0	0	0	0
19:24824816	19	24824816	-	protein_coding	ENSBTAG00000014433	UBE2G1	CDS	CGATG	0.200565	0	0	0	0	0	0	0
19:25024355	19	25024355	-	protein_coding	ENSBTAG00000007430	MYBBP1A	3utr	AGACT	0.698856	0	0	0	0	0	1.24712	0
19:25024606	19	25024606	-	protein_coding	ENSBTAG00000007430	MYBBP1A	3utr	TGAGA	0.311041	0	0	0	0	0	0	0
19:25024682	19	25024682	-	protein_coding	ENSBTAG00000007430	MYBBP1A	3utr	TGATT	0.221771	0	0	0	0	0	0	0.375654
19:25024698	19	25024698	-	protein_coding	ENSBTAG00000007430	MYBBP1A	3utr	AGACT	0.766076	0.332857	0	0	0.550135	0	1.15804	0
19:25024860	19	25024860	-	protein_coding	ENSBTAG00000007430	MYBBP1A	3utr	GGACT	0.108863	0	0	0	0	0	0	0
19:25025047	19	25025047	-	protein_coding	ENSBTAG00000007430	MYBBP1A	CDS	AGAAG	0.217515	0	0	0.285	0	0	0	0
19:25025118	19	25025118	-	protein_coding	ENSBTAG00000007430	MYBBP1A	CDS	CGAAG	0.210608	0	0	0	0	0	0	0
19:25025475	19	25025475	-	protein_coding	ENSBTAG00000007430	MYBBP1A	CDS	AGAGA	0.251987	0	0	0	0	0	0	0
19:25025733	19	25025733	-	protein_coding	ENSBTAG00000007430	MYBBP1A	CDS	AGAGG	0.100036	0.0317951	0	0.0774192	0	0	0	0
19:25027276	19	25027276	-	protein_coding	ENSBTAG00000007430	MYBBP1A	CDS	GGACC	0.125193	0.169671	0	0	0	0	0	0
19:25027313	19	25027313	-	protein_coding	ENSBTAG00000007430	MYBBP1A	CDS	AGACC	0.104991	0.098099	0	0	0	0	0	0
19:25027960	19	25027960	-	protein_coding	ENSBTAG00000007430	MYBBP1A	CDS	CGATG	0.113866	0.0129358	0	0.029031	0	0.402147	0	0
19:25028387	19	25028387	-	protein_coding	ENSBTAG00000007430	MYBBP1A	CDS	AGACG	0.12583	0.253555	0	0	0	0	0	0
19:25028406	19	25028406	-	protein_coding	ENSBTAG00000007430	MYBBP1A	CDS	AGAAG	0.144743	0.11119	0	0	0	0	0	0
19:25029565	19	25029565	-	protein_coding	ENSBTAG00000007430	MYBBP1A	CDS	AGACG	0.37684	0.318162	0	0.290361	0	0.365406	0.404752	0
19:25029697	19	25029697	-	protein_coding	ENSBTAG00000007430	MYBBP1A	CDS	TGATC	0.169532	0.0967573	0.19441	0.1779	0	0	0	0.279711
19:25029818	19	25029818	-	protein_coding	ENSBTAG00000007430	MYBBP1A	CDS	TGAGG	0.19255	0	0	0	0	0	0	0
19:25029827	19	25029827	-	protein_coding	ENSBTAG00000007430	MYBBP1A	CDS	AGAAG	0.113389	0	0	0	0	0	0	0
19:25029833	19	25029833	-	protein_coding	ENSBTAG00000007430	MYBBP1A	CDS	AGAAG	0.122059	0.134575	0	0	0	0	0	0
19:25029853	19	25029853	-	protein_coding	ENSBTAG00000007430	MYBBP1A	CDS	GGACG	0.212799	0.0846863	0.514337	0	0	0	0	0.288935
19:25029943	19	25029943	-	protein_coding	ENSBTAG00000007430	MYBBP1A	CDS	TGAGG	0.303729	0	0	0	0	0	0	0
19:25030155	19	25030155	-	protein_coding	ENSBTAG00000007430	MYBBP1A	CDS	CGAGG	0.183356	0.159056	0	0	0	0	0	0
19:25030164	19	25030164	-	protein_coding	ENSBTAG00000007430	MYBBP1A	CDS	CGACA	0.158193	0	0	0	0	0	0	0
19:25031101	19	25031101	-	protein_coding	ENSBTAG00000007430	MYBBP1A	CDS	AGAGC	0.115732	0.128052	0	0.277155	0	0	0	0
19:25031116	19	25031116	-	protein_coding	ENSBTAG00000007430	MYBBP1A	CDS	AGACC	0.163967	0.237746	0	0.225203	0	0	0	0
19:25031145	19	25031145	-	protein_coding	ENSBTAG00000007430	MYBBP1A	CDS	AGAAA	0.228554	0	0	0.222121	0	0	0	0
19:25033254	19	25033254	-	protein_coding	ENSBTAG00000007430	MYBBP1A	CDS	AGACG	0.222969	0.288603	0	0.208546	0	0	0	0.452341
19:25033510	19	25033510	-	protein_coding	ENSBTAG00000007430	MYBBP1A	CDS	AGACG	0.155187	0.199603	0	0	0.190478	0.411906	0	0
19:25033803	19	25033803	-	protein_coding	ENSBTAG00000007430	MYBBP1A	CDS	GGATG	0.162711	0	0	0.0209962	0	0	0	0
19:25034453	19	25034453	-	protein_coding	ENSBTAG00000007430	MYBBP1A	CDS	AGAAG	0.134575	0	0	0	0	0	0	0
19:25034793	19	25034793	-	protein_coding	ENSBTAG00000007430	MYBBP1A	CDS	AGAAG	0.210128	0.122059	0	0	0	0	0	0
19:25034873	19	25034873	-	protein_coding	ENSBTAG00000007430	MYBBP1A	CDS	CAAGG	0.675049	0.60239	0	0.840827	1.10044	0	0	1.48355
19:25035020	19	25035020	-	protein_coding	ENSBTAG00000007430	MYBBP1A	CDS	GTACG	0.126551	0	0	0	0	0	0	0
19:25036125	19	25036125	-	protein_coding	ENSBTAG00000007430	MYBBP1A	CDS	TGATG	0.191244	0.280326	0	0.177898	0	0.205821	0	0.180831
19:25036431	19	25036431	-	protein_coding	ENSBTAG00000007430	MYBBP1A	CDS	AGAAG	0.173191	0.158212	0	0	0	0	0	0
19:25036635	19	25036635	-	protein_coding	ENSBTAG00000007430	MYBBP1A	CDS	GGACG	0.175571	0.103711	0	0	0	0	0	0
19:25036687	19	25036687	-	protein_coding	ENSBTAG00000007430	MYBBP1A	CDS	AGAAG	0.158212	0.190738	0	0	0	0	0	0
19:25036771	19	25036771	-	protein_coding	ENSBTAG00000007430	MYBBP1A	CDS	AGATC	0.266305	0.123239	0	0.212807	0	0	0	0
19:25039257	19	25039257	-	protein_coding	ENSBTAG00000007430	MYBBP1A	CDS	AGACG	0.212094	0.148941	0	0	0	0	0.378692	0
19:25039313	19	25039313	-	protein_coding	ENSBTAG00000007430	MYBBP1A	CDS	CAAGC	1.18143	1.04668	0	1.70583	0	0	0	0
19:25039413	19	25039413	-	protein_coding	ENSBTAG00000007430	MYBBP1A	5utr	CGAGC	0.182142	0.194882	0	0	0	0	0	0
19:26124025	19	26124025	-	protein_coding	ENSBTAG00000025149	RPAIN	CDS	GGAAA	0.583335	0	0	0	0	0	0	0
19:26152137	19	26152137	-	protein_coding	ENSBTAG00000011505	RABEP1	3utr	CGACA	0.242845	0	0	0	0	0	0	0
19:26152181	19	26152181	-	protein_coding	ENSBTAG00000011505	RABEP1	3utr	AGACT	0.395891	0	0	0	0	0	0	0
19:26166001	19	26166001	-	protein_coding	ENSBTAG00000011505	RABEP1	CDS	AGATC	0.464246	0	0	0	0	0	0	0
19:26176936	19	26176936	-	protein_coding	ENSBTAG00000011505	RABEP1	CDS	TGACT	0.25395	0.241306	0	0	0	0	0	0
19:26177078	19	26177078	-	protein_coding	ENSBTAG00000011505	RABEP1	CDS	GGACT	0.521282	0	0	0	0	0	0	0
19:26215257	19	26215257	-	protein_coding	ENSBTAG00000011505	RABEP1	intron	None	0.171001	0	0	0	0	0	0	0
19:26215402	19	26215402	-	protein_coding	ENSBTAG00000011505	RABEP1	intron	None	0.134056	0	0	0	0	0	0	0
19:26215470	19	26215470	-	protein_coding	ENSBTAG00000011505	RABEP1	intron	None	0.111416	0	0	0	0	0	0	0
19:26215590	19	26215590	-	protein_coding	ENSBTAG00000011505	RABEP1	intron	None	0.294438	0	0	0	0	0	0	0
19:26451132	19	26451132	-	protein_coding	ENSBTAG00000004913	RNF167	CDS	TGATG	0.102161	0	0	0	0	0	0	0
19:26451178	19	26451178	-	protein_coding	ENSBTAG00000004913	RNF167	CDS	AGACC	0.241449	0.268381	0	0	0	0.359952	0	0
19:26452024	19	26452024	-	protein_coding	ENSBTAG00000004913	RNF167	CDS	TGACT	0.123893	0	0	0	0	0	0	0
19:26452636	19	26452636	-	protein_coding	ENSBTAG00000004913	RNF167	CDS	AGATC	0.254661	0.266305	0	0	0	0	0	0
19:26490188	19	26490188	-	protein_coding	ENSBTAG00000004907	MINK1	3utr	AGACC	0.182198	0.327034	0	0	0	0	0	0
19:26490598	19	26490598	-	protein_coding	ENSBTAG00000004907	MINK1	CDS	TGAAC	0.197025	0	0	0.41414	0	0	0	0
19:26491573	19	26491573	-	protein_coding	ENSBTAG00000004907	MINK1	CDS	GGACC	0.323482	0.446211	0	0	0	0	0	0
19:26492668	19	26492668	-	protein_coding	ENSBTAG00000004907	MINK1	CDS	CGACG	0.127834	0	0	0	0	0	0	0
19:26494667	19	26494667	-	protein_coding	ENSBTAG00000004907	MINK1	CDS	GGACA	0.907763	0	0	0	0	0	0	0
19:26502207	19	26502207	-	protein_coding	ENSBTAG00000004907	MINK1	CDS	TGATC	0.188617	0	0	0	0	0	0	0
19:26565002	19	26565002	-	protein_coding	ENSBTAG00000048034	GLTPD2	CDS	AGAAC	0.242625	0	0	0	0	0	0	0
19:26565031	19	26565031	-	protein_coding	ENSBTAG00000048034	GLTPD2	CDS	GGAGG	0.159474	0	0	0	0	0	0	0
19:26566260	19	26566260	-	protein_coding	ENSBTAG00000048034	GLTPD2	CDS	TGACT	0.245415	0	0	0	0	0.385958	0.352372	0.389776
19:26566309	19	26566309	-	protein_coding	ENSBTAG00000048034	GLTPD2	CDS	GGACC	0.11756	0	0	0	0	0	0	0
19:26909949	19	26909949	-	protein_coding	ENSBTAG00000002564	DLG4	3utr	GGACT	0.440238	0	0	0	0	0	0	0
19:26940784	19	26940784	-	protein_coding	ENSBTAG00000003075	DVL2	CDS	AGACC	0.128872	0	0	0.162447	0	0	0	0
19:26940924	19	26940924	-	protein_coding	ENSBTAG00000003075	DVL2	CDS	CGAGC	0.131585	0	0	0	0	0	0	0
19:26941979	19	26941979	-	protein_coding	ENSBTAG00000003075	DVL2	CDS	AGATC	0.148472	0	0	0.0992622	0	0	0	0
19:26942270	19	26942270	-	protein_coding	ENSBTAG00000003075	DVL2	CDS	GGACT	0.109729	0	0	0.163506	0	0	0	0
19:26942829	19	26942829	-	protein_coding	ENSBTAG00000003075	DVL2	CDS	TGACG	0.195584	0.119561	0.407526	0.289832	0	0	0	0
19:26944828	19	26944828	-	protein_coding	ENSBTAG00000003075	DVL2	CDS	AGACC	0.132062	0.167628	0	0.221699	0	0	0	0
19:26945400	19	26945400	-	protein_coding	ENSBTAG00000003075	DVL2	CDS	AGAGA	0.225036	0	0	0	0	0	0	0
19:26951145	19	26951145	-	protein_coding	ENSBTAG00000014881	PHF23	CDS	GGATT	0.54032	0	0	0	0	0	0	0
19:26956938	19	26956938	-	None	None			None	0.563816	0	0	0	0	0	0	0
19:26957222	19	26957222	-	protein_coding	ENSBTAG00000019443	CTDNEP1	3utr	AGATC	0.258624	0	0	0	0	0	0	0
19:26957405	19	26957405	-	protein_coding	ENSBTAG00000019443	CTDNEP1	3utr	AGAGA	0.237111	0	0	0	0	0	0	0
19:26957503	19	26957503	-	protein_coding	ENSBTAG00000019443	CTDNEP1	3utr	GGACA	0.545711	1.01795	0	0	0	0	0	0
19:26957574	19	26957574	-	protein_coding	ENSBTAG00000019443	CTDNEP1	3utr	GGACA	0.302924	0	0	0	0	0	0	2.64561
19:26957647	19	26957647	-	protein_coding	ENSBTAG00000019443	CTDNEP1	3utr	GGACT	0.126191	0.137321	0	0	0	0	0	0
19:26957688	19	26957688	-	protein_coding	ENSBTAG00000019443	CTDNEP1	3utr	TGAGC	0.284741	0	0	0	0.781284	0	0	0
19:26958934	19	26958934	-	protein_coding	ENSBTAG00000019443	CTDNEP1	CDS	AGATA	0.181665	0	0	0	0	0	0	0
19:26959990	19	26959990	-	protein_coding	ENSBTAG00000019443	CTDNEP1	CDS	TGACA	0.136533	0	0	0	0	0	0	0
19:26990502	19	26990502	-	protein_coding	ENSBTAG00000009126	YBX2	3utr	AGACT	0.134639	0.0916648	0.169475	0.173759	0.131206	0.222493	0	0
19:26991255	19	26991255	-	protein_coding	ENSBTAG00000009126	YBX2	CDS	AGACG	0.150004	0.151132	0.185525	0	0.129736	0	0	0
19:26991335	19	26991335	-	protein_coding	ENSBTAG00000009126	YBX2	CDS	AGACC	0.100157	0.11914	0	0.140098	0.154851	0	0	0
19:26991674	19	26991674	-	protein_coding	ENSBTAG00000009126	YBX2	CDS	AGATT	0.142641	0.124789	0.14578	0.193615	0.103172	0	0	0
19:26991711	19	26991711	-	protein_coding	ENSBTAG00000009126	YBX2	CDS	AGACC	0.100706	0	0.086484	0.104319	0.0755453	0	0	0
19:26991750	19	26991750	-	protein_coding	ENSBTAG00000009126	YBX2	CDS	AGACG	0.144044	0	0	0	0	0	0	0
19:26993738	19	26993738	-	protein_coding	ENSBTAG00000009126	YBX2	CDS	GGATG	0.165587	0.130764	0.192281	0.147367	0.0517254	0.260169	0	0
19:27021213	19	27021213	-	protein_coding	ENSBTAG00000010513	GPS2	CDS	AGACT	0.314233	0	0	0	0	0	0	0
19:27021924	19	27021924	-	protein_coding	ENSBTAG00000010513	GPS2	CDS	AGATG	0.350935	0	0	0	0	0	0	0
19:27022099	19	27022099	-	protein_coding	ENSBTAG00000010513	GPS2	CDS	TGACA	0.400637	0	0	0.620723	0	0	0	0
19:27073901	19	27073901	-	protein_coding	ENSBTAG00000017747	PLSCR3	3utr	AGATG	0.463601	0	0	0	0	0	0	0
19:27076373	19	27076373	-	protein_coding	ENSBTAG00000017747	PLSCR3	CDS	AGACC	0.370408	0	0	0	0	0	0	0
19:27319440	19	27319440	-	protein_coding	ENSBTAG00000005461	SOX15	3utr	AGACG	0.190478	0	0	0	0	0	0	0
19:27320779	19	27320779	-	protein_coding	ENSBTAG00000005461	SOX15	CDS	CGACC	0.102474	0.0233319	0	0.111268	0.108562	0	0.0911681	0
19:27320854	19	27320854	-	protein_coding	ENSBTAG00000005461	SOX15	5utr	GGAGG	0.166509	0.105526	0	0	0	0	0	0
19:27320932	19	27320932	-	protein_coding	ENSBTAG00000005461	SOX15	5utr	GGACA	2.97359	0	0	0	0	0	4.23864	0
19:27320946	19	27320946	-	protein_coding	ENSBTAG00000005461	SOX15	5utr	GGACG	0.76859	0.60585	0	0	0	0	0	0
19:27320960	19	27320960	-	protein_coding	ENSBTAG00000005461	SOX15	5utr	GGACT	0.977518	0.788924	0	0	0	0	1.29829	0
19:27321217	19	27321217	-	None	None			None	0.169931	0	0	0	0	0	0	0
19:27321233	19	27321233	-	None	None			None	0.331783	0.240668	0	0	0	0	0	0
19:27322544	19	27322544	-	protein_coding	ENSBTAG00000005462	FXR2	3utr	AGACG	0.296819	0	0	0	0.504906	0	0	0
19:27322621	19	27322621	-	protein_coding	ENSBTAG00000005462	FXR2	3utr	TGACA	0.182646	0.132547	0	0	0	0	0	0
19:27322626	19	27322626	-	protein_coding	ENSBTAG00000005462	FXR2	3utr	AGATT	0.160025	0	0	0	0	0	0	0
19:27322719	19	27322719	-	protein_coding	ENSBTAG00000005462	FXR2	3utr	AGACT	0.358176	0.240912	0.293418	0.390379	0	0.705334	0	0
19:27323018	19	27323018	-	protein_coding	ENSBTAG00000005462	FXR2	CDS	AGAGA	0.145443	0	0	0.137424	0	0	0	0
19:27323884	19	27323884	-	protein_coding	ENSBTAG00000005462	FXR2	CDS	GGATA	0.135718	0.142681	0	0	0	0	0	0
19:27323919	19	27323919	-	protein_coding	ENSBTAG00000005462	FXR2	CDS	AGACG	0.20206	0	0	0.225906	0	0	0	0
19:27324271	19	27324271	-	protein_coding	ENSBTAG00000005462	FXR2	CDS	GGAGT	0.131458	0	0	0	0	0	0	0
19:27324295	19	27324295	-	protein_coding	ENSBTAG00000005462	FXR2	CDS	AGACC	0.209544	0.350952	0.359952	0.155775	0	0	0	0
19:27324531	19	27324531	-	protein_coding	ENSBTAG00000005462	FXR2	CDS	GGACA	0.573325	0.312964	0	0	0	0	0	0
19:27324681	19	27324681	-	protein_coding	ENSBTAG00000005462	FXR2	CDS	AGATT	0.189162	0.235276	0.439847	0.112505	0.178884	0.220807	0	0
19:27326153	19	27326153	-	protein_coding	ENSBTAG00000005462	FXR2	CDS	AGAGA	0.151286	0	0	0.178264	0	0	0	0
19:27328670	19	27328670	-	protein_coding	ENSBTAG00000005462	FXR2	CDS	AGATT	0.123367	0	0	0	0	0	0	0
19:27329317	19	27329317	-	protein_coding	ENSBTAG00000005462	FXR2	CDS	AGAAG	0.202468	0.173762	0	0.299832	0	0	0	0
19:27329375	19	27329375	-	protein_coding	ENSBTAG00000005462	FXR2	CDS	AGATT	0.127016	0	0	0.163711	0	0	0	0
19:27547978	19	27547978	-	protein_coding	ENSBTAG00000014695	NAA38	CDS	AGATG	0.167613	0.150639	0	0	0	0	0	0.315356
19:27548000	19	27548000	-	protein_coding	ENSBTAG00000014695	NAA38	CDS	AGACT	0.261532	0.393669	0	0	0	0	0	0.459937
19:27548074	19	27548074	-	protein_coding	ENSBTAG00000014695	NAA38	CDS	GGACT	0.333544	0	0	0	0	0	0	0
19:27763468	19	27763468	-	protein_coding	ENSBTAG00000012436	HES7	CDS	AGACC	0.299141	0.402613	0	0	0	0	0	0
19:27763546	19	27763546	-	protein_coding	ENSBTAG00000012436	HES7	CDS	GGACT	0.689854	0	0	0	0	0	0	0
19:27763574	19	27763574	-	protein_coding	ENSBTAG00000012436	HES7	CDS	TGATT	0.170025	0	0	0	0	0	0	0
19:27764920	19	27764920	-	protein_coding	ENSBTAG00000012436	HES7	CDS	AGAAC	0.126488	0	0	0.224768	0	0	0	0
19:27778664	19	27778664	-	protein_coding	ENSBTAG00000003889	PER1	3utr	AGATG	0.235871	0.253591	0	0.181935	0	0	0	0
19:27778787	19	27778787	-	protein_coding	ENSBTAG00000003889	PER1	3utr	AGATT	0.147773	0.1093	0	0	0	0	0	0
19:27778905	19	27778905	-	protein_coding	ENSBTAG00000003889	PER1	CDS	GGACC	0.216918	0.170517	0	0	0	0.438168	0	0
19:27778959	19	27778959	-	protein_coding	ENSBTAG00000003889	PER1	CDS	GAACT	0.43141	0	0	0	0	0	0	0
19:27778992	19	27778992	-	protein_coding	ENSBTAG00000003889	PER1	CDS	AGAAC	0.161986	0	0	0.246805	0	0	0	0
19:27779057	19	27779057	-	protein_coding	ENSBTAG00000003889	PER1	3utr	AGACT	0.164404	0.120383	0	0.133696	0	0	0	0
19:27779074	19	27779074	-	protein_coding	ENSBTAG00000003889	PER1	CDS	AGAAA	0.267153	0.360537	0	0.267153	0.639106	0	0	0
19:27779122	19	27779122	-	protein_coding	ENSBTAG00000003889	PER1	CDS	AGAGG	0.113385	0.0769008	0	0	0	0	0	0
19:27779309	19	27779309	-	protein_coding	ENSBTAG00000003889	PER1	CDS	GTAGC	1.54223	0.880926	0	0	0	0	0	0
19:27779833	19	27779833	-	protein_coding	ENSBTAG00000003889	PER1	CDS	GAAGC	0.734095	0	0	0.462308	0	0	0	0
19:27779866	19	27779866	-	protein_coding	ENSBTAG00000003889	PER1	CDS	GAAGC	0.414309	0	0	0	0	0	0	0
19:27780736	19	27780736	-	protein_coding	ENSBTAG00000003889	PER1	CDS	TGACC	0.428774	0.377849	0.491719	0.336607	0	0	0	0
19:27781244	19	27781244	-	protein_coding	ENSBTAG00000003889	PER1	CDS	AGACT	0.120994	0.10481	0	0.0981637	0	0	0	0
19:27782817	19	27782817	-	protein_coding	ENSBTAG00000003889	PER1	CDS	AGAAG	0.228252	0.199352	0	0	0	0	0	0
19:27782870	19	27782870	-	protein_coding	ENSBTAG00000003889	PER1	CDS	AGACG	0.256253	0.322687	0	0.278894	0	0	0	0
19:27783753	19	27783753	-	protein_coding	ENSBTAG00000003889	PER1	CDS	AGATC	0.156338	0.0856205	0	0	0.187129	0	0	0
19:27784287	19	27784287	-	protein_coding	ENSBTAG00000003889	PER1	CDS	AGACC	0.128099	0.109891	0	0.128872	0.207591	0	0	0
19:27784834	19	27784834	-	protein_coding	ENSBTAG00000003889	PER1	CDS	GGAGT	0.143365	0	0	0.156112	0	0	0	0
19:27785052	19	27785052	-	protein_coding	ENSBTAG00000003889	PER1	CDS	AGATG	0.20955	0.184706	0	0.231314	0.139259	0	0	0
19:27785231	19	27785231	-	protein_coding	ENSBTAG00000003889	PER1	CDS	GGACA	0.191048	0.11874	0	0.711221	0	0	0	0
19:27785460	19	27785460	-	protein_coding	ENSBTAG00000003889	PER1	CDS	AGATC	0.199596	0.143724	0	0.34885	0	0	0	0
19:27786166	19	27786166	-	protein_coding	ENSBTAG00000003889	PER1	CDS	AGATC	0.162767	0.0649465	0.204095	0.143042	0	0	0	0
19:27787421	19	27787421	-	protein_coding	ENSBTAG00000003889	PER1	CDS	TGACG	0.138103	0.0460362	0	0.127319	0	0	0	0
19:27788284	19	27788284	-	None	None			None	0.222244	0.181757	0	0.252021	0	0	0	0
19:27788323	19	27788323	-	None	None			None	0.147579	0	0	0.135992	0.21337	0	0	0
19:27838587	19	27838587	-	protein_coding	ENSBTAG00000001717	AURKB	CDS	AGATC	0.526456	0.333039	0	0.399465	0.580182	0	0	0
19:27838697	19	27838697	-	protein_coding	ENSBTAG00000001717	AURKB	CDS	TGACT	0.20843	0	0	0	0.176729	0	0	0
19:27840468	19	27840468	-	protein_coding	ENSBTAG00000001717	AURKB	CDS	AGAAG	0.159292	0	0	0	0	0	0	0
19:27840477	19	27840477	-	protein_coding	ENSBTAG00000001717	AURKB	CDS	AGATG	0.373468	0	0	0	0.200713	0	0	0
19:27865656	19	27865656	-	protein_coding	ENSBTAG00000007117	CTC1	CDS	AGATC	0.452065	0	0	0	0	0	0	0
19:27909205	19	27909205	-	protein_coding	ENSBTAG00000068110		intron	None	0.531201	0	0	0	0	0	0	0
19:27978117	19	27978117	-	protein_coding	ENSBTAG00000012344		CDS	AAAGG	0.286742	0	0	0	0.501617	0.453998	0	0.159479
19:27979299	19	27979299	-	protein_coding	ENSBTAG00000012344			GAAGC	0.703535	1.12242	0	0	0	0.600699	1.3784	0
19:28061651	19	28061651	-	protein_coding	ENSBTAG00000021151	MYH10		None	0.335236	0	0	0	0	0	0	0
19:28062065	19	28062065	-	protein_coding	ENSBTAG00000021151	MYH10		None	0.224293	0	0	0	0	0	0	0
19:28062247	19	28062247	-	protein_coding	ENSBTAG00000021151	MYH10		None	1.84236	1.3784	0	0	0	0	0	0
19:28062248	19	28062248	-	protein_coding	ENSBTAG00000021151	MYH10		None	0.239809	0.33032	0	0	0	0	0	0
19:28062340	19	28062340	-	protein_coding	ENSBTAG00000021151	MYH10		None	1.49321	0	0	0	0	0	0	2.57635
19:28062940	19	28062940	-	protein_coding	ENSBTAG00000021151	MYH10	3utr	GAACC	2.85475	1.26703	0	2.40057	0	0	0	0
19:28063070	19	28063070	-	protein_coding	ENSBTAG00000021151	MYH10	CDS	AGACC	0.266397	0	0	0.203528	0	0	0	0
19:28064026	19	28064026	-	protein_coding	ENSBTAG00000021151	MYH10	CDS	AGATG	0.142935	0	0	0	0	0	0	0
19:28067039	19	28067039	-	protein_coding	ENSBTAG00000021151	MYH10	CDS	GAAGC	1.8733	0	0	0	0	0	0	0
19:28067151	19	28067151	-	protein_coding	ENSBTAG00000021151	MYH10	CDS	GGAGT	0.129199	0	0	0	0	0	0	0
19:28068255	19	28068255	-	protein_coding	ENSBTAG00000021151	MYH10	CDS	CGACA	0.199689	0	0	0	0	0	0	0
19:28077347	19	28077347	-	protein_coding	ENSBTAG00000021151	MYH10	CDS	AGAAG	0.345563	0	0	0	0	0	0	0
19:28077374	19	28077374	-	protein_coding	ENSBTAG00000021151	MYH10	CDS	AGATC	0.21712	0	0	0	0	0	0	0
19:28077394	19	28077394	-	protein_coding	ENSBTAG00000021151	MYH10	CDS	AGACC	0.150829	0	0	0	0	0	0	0
19:28078928	19	28078928	-	protein_coding	ENSBTAG00000021151	MYH10	CDS	AGAAG	0.279507	0	0	0	0	0	0	0
19:28080248	19	28080248	-	protein_coding	ENSBTAG00000021151	MYH10	CDS	CGAGA	0.616715	0.58484	0	0	0	0	0	0
19:28080638	19	28080638	-	protein_coding	ENSBTAG00000021151	MYH10	CDS	GGAGC	0.239605	0	0	0	0	0	0	0
19:28081734	19	28081734	-	protein_coding	ENSBTAG00000021151	MYH10	CDS	AGATC	0.347366	0	0	0	0	0	0	0
19:28083661	19	28083661	-	protein_coding	ENSBTAG00000021151	MYH10	CDS	AGATG	0.294602	0	0	0.463601	0	0	0	0.36419
19:28083678	19	28083678	-	protein_coding	ENSBTAG00000021151	MYH10	CDS	GGAGG	0.210975	0	0	0	0	0	0	0
19:28083685	19	28083685	-	protein_coding	ENSBTAG00000021151	MYH10	CDS	TGACG	0.166664	0	0	0	0	0	0	0
19:28086176	19	28086176	-	protein_coding	ENSBTAG00000021151	MYH10	CDS	AGACT	0.287014	0	0	0	0	0	0	0
19:28090715	19	28090715	-	protein_coding	ENSBTAG00000021151	MYH10	CDS	TGATG	0.188544	0	0	0.31272	0	0	0	0
19:28102330	19	28102330	-	protein_coding	ENSBTAG00000021151	MYH10	CDS	AGACG	0.248717	0	0	0	0	0	0	0
19:28105386	19	28105386	-	protein_coding	ENSBTAG00000021151	MYH10	CDS	AGACC	0.208053	0	0	0	0	0	0	0
19:28113936	19	28113936	-	protein_coding	ENSBTAG00000021151	MYH10	CDS	AGATT	0.311641	0	0	0	0	0	0	0
19:28131649	19	28131649	-	protein_coding	ENSBTAG00000021151	MYH10	CDS	AGACT	0.243463	0	0	0	0	0	0	0.391158
19:28658610	19	28658610	-	protein_coding	ENSBTAG00000017815	STX8	CDS	TGATA	0.386118	0	0	0	0	0	0	0
19:29046553	19	29046553	-	protein_coding	ENSBTAG00000019107	GAS7	3utr	AGACT	0.237309	0.274916	0	0.332857	0	0	0	0
19:29047266	19	29047266	-	protein_coding	ENSBTAG00000019107	GAS7	3utr	AGACT	0.327339	0	0	0	0	0	0	0
19:29053632	19	29053632	-	protein_coding	ENSBTAG00000019107	GAS7	CDS	AGAAG	0.144743	0	0	0	0	0	0	0
19:29249317	19	29249317	-	protein_coding	ENSBTAG00000019107	GAS7	intron	None	0.701445	0	0	0	0	0	0	0
19:30616373	19	30616373	-	protein_coding	ENSBTAG00000004675	ZNF18	3utr	GGACC	0.230402	0	0	0	0	0	0	0
19:30616514	19	30616514	-	protein_coding	ENSBTAG00000004675	ZNF18	3utr	GGACT	0.339415	0	0	0	0	0	0	0
19:30616576	19	30616576	-	protein_coding	ENSBTAG00000004675	ZNF18	3utr	AGACT	0.391158	0.274916	0	0	0	0	0	0
19:30622306	19	30622306	-	protein_coding	ENSBTAG00000004675	ZNF18	CDS	AGATG	0.117832	0	0	0.341921	0	0	0	0
19:30627691	19	30627691	-	protein_coding	ENSBTAG00000004675	ZNF18	CDS	AGACC	0.226636	0	0	0	0	0	0	0
19:30627809	19	30627809	-	protein_coding	ENSBTAG00000004675	ZNF18	CDS	AGATG	0.205559	0	0	0	0	0	0	0
19:31362299	19	31362299	-	protein_coding	ENSBTAG00000021939	ELAC2	3utr	GGACA	2.54284	0	0	0	0	0	0	0
19:31362357	19	31362357	-	protein_coding	ENSBTAG00000021939	ELAC2	3utr	AGACT	0.45033	0	0	0.526545	0	0	0	0
19:31364036	19	31364036	-	protein_coding	ENSBTAG00000021939	ELAC2	CDS	AGATG	0.226613	0.294602	0	0	0	0	0	0
19:31364238	19	31364238	-	protein_coding	ENSBTAG00000021939	ELAC2	CDS	AGAGT	0.390693	0.191147	0	0	0	0	0	0
19:32984388	19	32984388	-	protein_coding	ENSBTAG00000060680		3utr	AGATT	0.231987	0	0	0	0	0	0	0
19:32992652	19	32992652	-	protein_coding	ENSBTAG00000060680		CDS	AGACC	0.370408	0.387299	0.585107	0	0	0	0	0
19:33210050	19	33210050	-	snoRNA	ENSBTAG00000066557	SNORD65		AGAAG	0.229534	0.208369	0	0	0.228694	0.216535	0.276901	0.215991
19:33210831	19	33210831	-	snoRNA	ENSBTAG00000060524	SNORD49A		TGACT	0.10344	0	0	0	0.133356	0.0655913	0.0567998	0.00949056
19:33211313	19	33211313	-	snoRNA	ENSBTAG00000057978	SNORD49B		TGATG	0.237626	0	0	0	0.195293	0.140784	0.129981	0.143434
19:33249993	19	33249993	-	protein_coding	ENSBTAG00000017246	UBB	3utr	ATAGC	1.00941	1.37647	0	0	0	0.852388	0	1.93664
19:33250056	19	33250056	-	protein_coding	ENSBTAG00000017246	UBB	3utr	TGACA	0.199834	0.137967	0.0195037	0.147352	0.187992	0.331531	0.175075	0.169108
19:33250252	19	33250252	-	protein_coding	ENSBTAG00000017246	UBB	CDS	AGAAC	0.135831	0.129983	0	0	0.125	0.136408	0	0
19:33250291	19	33250291	-	protein_coding	ENSBTAG00000017246	UBB	CDS	AGACC	0.114786	0.104934	0.0873956	0.139981	0.106713	0.142246	0.0916949	0.075041
19:33250306	19	33250306	-	protein_coding	ENSBTAG00000017246	UBB	CDS	AGACC	0.176383	0.148864	0.211041	0.178839	0.16532	0.125741	0.170594	0.167628
19:33250480	19	33250480	-	protein_coding	ENSBTAG00000017246	UBB	CDS	AGAAC	0.131979	0.132209	0	0.135404	0.125278	0	0	0
19:33250519	19	33250519	-	protein_coding	ENSBTAG00000017246	UBB	CDS	AGACC	0.127418	0.115646	0	0.144037	0.113985	0.15147	0.13414	0.119744
19:33250534	19	33250534	-	protein_coding	ENSBTAG00000017246	UBB	CDS	AGACC	0.166649	0.179265	0.177909	0.170078	0.183161	0.147502	0.231115	0.12445
19:33250546	19	33250546	-	protein_coding	ENSBTAG00000017246	UBB	CDS	AGATC	0.10388	0.0904934	0.096368	0.0764307	0.116806	0.126962	0.136784	0.141142
19:33250762	19	33250762	-	protein_coding	ENSBTAG00000017246	UBB	CDS	AGACC	0.161553	0.149203	0.188163	0.174979	0.159058	0.10863	0.205134	0.192603
19:33251002	19	33251002	-	protein_coding	ENSBTAG00000017246	UBB	CDS	AGATC	0.140034	0.118236	0.0807224	0.130401	0.168176	0.149783	0.122638	0.128245
19:33443203	19	33443203	-	protein_coding	ENSBTAG00000013270	TTC19	3utr	GGATG	0.12104	0	0	0	0	0	0	0
19:33443296	19	33443296	-	protein_coding	ENSBTAG00000013270	TTC19	3utr	AGAAG	0.127069	0	0	0	0	0	0	0
19:33443429	19	33443429	-	protein_coding	ENSBTAG00000013270	TTC19	3utr	GAACC	1.13113	0	0	0	0	0	0	0
19:33443587	19	33443587	-	protein_coding	ENSBTAG00000013270	TTC19	3utr	GGACT	0.60908	0.309422	0	0	0	0	0	0
19:33443770	19	33443770	-	protein_coding	ENSBTAG00000013270	TTC19	3utr	AGAGC	0.184369	0	0	0	0	0	0	0
19:33443935	19	33443935	-	protein_coding	ENSBTAG00000013270	TTC19	3utr	GGACC	0.447235	0.428196	0	0	0	0	0	0
19:33443997	19	33443997	-	protein_coding	ENSBTAG00000013270	TTC19	3utr	GGACA	0.984795	0	0	0	0	0	0	0
19:33444096	19	33444096	-	protein_coding	ENSBTAG00000013270	TTC19	CDS	TGACT	0.13446	0	0	0.0666541	0.186513	0	0	0
19:33444108	19	33444108	-	protein_coding	ENSBTAG00000013270	TTC19	CDS	AGACC	0.211823	0.274939	0	0.24723	0.226636	0	0	0
19:33444646	19	33444646	-	protein_coding	ENSBTAG00000013270	TTC19	CDS	AGACC	0.13896	0	0	0	0	0	0	0
19:33468876	19	33468876	-	protein_coding	ENSBTAG00000013270	TTC19	CDS	AGAGT	0.14883	0	0	0	0	0	0	0
19:33470456	19	33470456	-	protein_coding	ENSBTAG00000013270	TTC19	CDS	TGACT	0.189938	0.097475	0	0	0	0	0	0
19:33470546	19	33470546	-	protein_coding	ENSBTAG00000013270	TTC19	CDS	AGATG	0.18338	0	0	0.172223	0	0	0	0
19:33471927	19	33471927	-	protein_coding	ENSBTAG00000013270	TTC19	CDS	CGAGA	0.384559	0	0	0	0	0	0	0
19:33482660	19	33482660	-	protein_coding	ENSBTAG00000007581	ADORA2B	3utr	TGACT	0.35637	0	0	0	0	0	0	0
19:33483147	19	33483147	-	protein_coding	ENSBTAG00000007581	ADORA2B	CDS	GGACC	0.70307	0	0	0	0	0	0	0
19:33963544	19	33963544	-	None	None			None	3.92003	2.44648	0	3.2611	0	0	0	0
19:33963563	19	33963563	-	None	None			None	0.232878	0.199338	0	0	0	0	0	0
19:33963625	19	33963625	-	None	None			None	0.276677	0.127478	0	0	0	0	0	0
19:33963727	19	33963727	-	None	None			None	1.12304	0.335048	0	0	0	0	0	0
19:33963792	19	33963792	-	None	None			None	0.331486	0.288848	0	0.284783	0	0	0	0
19:33983232	19	33983232	-	None	None			None	0.159649	0	0	0	0	0	0	0
19:33983247	19	33983247	-	None	None			None	0.224022	0	0	0	0	0	0	0
19:33986690	19	33986690	-	protein_coding	ENSBTAG00000048984	SLC47A1	3utr	GGATG	0.169099	0	0	0	0	0	0	0
19:33986939	19	33986939	-	protein_coding	ENSBTAG00000048984	SLC47A1	CDS	AGATG	0.632601	0	0	0	0	0	0	0
19:33986970	19	33986970	-	protein_coding	ENSBTAG00000048984	SLC47A1	CDS	GGACA	1.10752	0	0	0	0	0	0	0
19:33998037	19	33998037	-	protein_coding	ENSBTAG00000048984	SLC47A1	CDS	AGATG	0.426046	0.506934	0	0	0	0	0	0
19:34085561	19	34085561	-	protein_coding	ENSBTAG00000001014	MAPK7	3utr	AGATG	0.350935	0.246512	0	0	0	0	0	0
19:34087250	19	34087250	-	protein_coding	ENSBTAG00000001014	MAPK7	CDS	GGACT	0.420573	0.356661	0	0	0	0	0	0
19:34117795	19	34117795	-	protein_coding	ENSBTAG00000017771	EPN2	3utr	TGACC	0.252632	0	0	0	0	0	0	0
19:34141121	19	34141121	-	protein_coding	ENSBTAG00000017771	EPN2	CDS	GGACT	0.885981	0	0	0	0	0	0	0
19:34141528	19	34141528	-	protein_coding	ENSBTAG00000017771	EPN2	5utr	AGACT	0.181538	0.109371	0	0	0	0	0	0
19:34288006	19	34288006	-	protein_coding	ENSBTAG00000014858	PRPSAP2	CDS	AGATG	0.152642	0	0	0	0	0	0	0
19:34351286	19	34351286	-	None	None			None	0.125602	0	0	0	0	0	0	0
19:34352944	19	34352944	-	protein_coding	ENSBTAG00000017090	SMCR8	3utr	GGACA	4.97388	0	0	0	0	0	0	0
19:34357106	19	34357106	-	protein_coding	ENSBTAG00000017090	SMCR8	CDS	AGATG	0.271406	0	0	0	0	0	0	0
19:34358500	19	34358500	-	protein_coding	ENSBTAG00000017090	SMCR8	5utr	AGACT	0.196282	0.155609	0	0	0	0	0	0
19:34422416	19	34422416	-	protein_coding	ENSBTAG00000025046	ALKBH5	3utr	TGATA	0.197299	0.117736	0.154175	0	0	0	0	0
19:34422448	19	34422448	-	protein_coding	ENSBTAG00000025046	ALKBH5	3utr	TGATT	0.166324	0.074489	0.216855	0.107549	0	0	0	0
19:34422506	19	34422506	-	protein_coding	ENSBTAG00000025046	ALKBH5	3utr	GGACT	0.381274	0.391057	0	0.172245	0	0	0.356661	0.477383
19:34422699	19	34422699	-	protein_coding	ENSBTAG00000025046	ALKBH5	3utr	TGATC	0.102384	0.122068	0	0	0	0	0	0
19:34423111	19	34423111	-	protein_coding	ENSBTAG00000025046	ALKBH5	3utr	AGACC	0.123821	0.0956192	0.121552	0.158058	0.157586	0	0	0
19:34423355	19	34423355	-	protein_coding	ENSBTAG00000025046	ALKBH5	3utr	GGATA	0.121672	0.111605	0	0.12021	0	0.165792	0	0
19:34423475	19	34423475	-	protein_coding	ENSBTAG00000025046	ALKBH5	3utr	TGAAG	0.119373	0.0994911	0	0.0789616	0	0	0	0
19:34423668	19	34423668	-	protein_coding	ENSBTAG00000025046	ALKBH5	3utr	GGACC	0.149229	0.149604	0.182537	0.129058	0	0	0	0
19:34423684	19	34423684	-	protein_coding	ENSBTAG00000025046	ALKBH5	3utr	AGAAC	0.169065	0	0	0.125964	0	0	0	0
19:34423796	19	34423796	-	protein_coding	ENSBTAG00000025046	ALKBH5	3utr	GGACT	0.269495	0.239741	0.143076	0.233286	0.267828	0.220849	0	0.380805
19:34423867	19	34423867	-	protein_coding	ENSBTAG00000025046	ALKBH5	CDS	GGACT	0.123485	0.0730662	0	0.0892671	0	0	0	0
19:34423969	19	34423969	-	protein_coding	ENSBTAG00000025046	ALKBH5	CDS	GGACA	0.250519	0	0	0	0.438876	0	0	0
19:34424816	19	34424816	-	protein_coding	ENSBTAG00000025046	ALKBH5	CDS	AGATC	0.102919	0.105295	0.167922	0.156338	0	0	0.365275	0
19:34424886	19	34424886	-	protein_coding	ENSBTAG00000025046	ALKBH5	CDS	CGAGA	0.207666	0	0	0	0	0	0	0
19:34424889	19	34424889	-	protein_coding	ENSBTAG00000025046	ALKBH5	CDS	AGACG	0.237024	0.229454	0.152733	0.250867	0.273362	0.366022	0.514337	0
19:34431350	19	34431350	-	protein_coding	ENSBTAG00000025046	ALKBH5	CDS	GGAAG	0.100783	0	0	0	0	0	0	0
19:34431412	19	34431412	-	protein_coding	ENSBTAG00000025046	ALKBH5	CDS	TGAAA	0.141972	0	0.334662	0.14834	0	0	0	0
19:34431415	19	34431415	-	protein_coding	ENSBTAG00000025046	ALKBH5	CDS	TGATG	0.190621	0.0725102	0	0.0990547	0.1619	0.185911	0	0
19:34439215	19	34439215	-	protein_coding	ENSBTAG00000025046	ALKBH5	CDS	CGAGC	0.159121	0	0.144368	0.131791	0	0	0	0
19:34439251	19	34439251	-	protein_coding	ENSBTAG00000025046	ALKBH5	CDS	TGAGG	0.151444	0.201512	0.227343	0.190216	0.169385	0	0	0
19:34439270	19	34439270	-	protein_coding	ENSBTAG00000025046	ALKBH5	CDS	AGATC	0.116675	0.0647201	0	0.115928	0	0	0	0
19:34439525	19	34439525	-	protein_coding	ENSBTAG00000025046	ALKBH5	CDS	TGACG	0.122612	0.0475032	0	0.0411593	0.0452573	0	0	0
19:34439551	19	34439551	-	protein_coding	ENSBTAG00000025046	ALKBH5	CDS	GGACC	0.22302	0.112135	0.288577	0.13197	0	0.198083	0	0
19:34439784	19	34439784	-	None	None			None	0.207179	0.223877	0.339014	0.201233	0.241989	0	0	0
19:34500531	19	34500531	-	protein_coding	ENSBTAG00000006517	DRG2	CDS	TGAAC	0.268822	0	0	0	0	0	0	0
19:34501909	19	34501909	-	protein_coding	ENSBTAG00000006517	DRG2	CDS	AGACT	0.222493	0	0	0	0	0	0	0
19:34505440	19	34505440	-	protein_coding	ENSBTAG00000006517	DRG2	CDS	GGATT	0.174074	0	0	0	0	0	0	0
19:34664812	19	34664812	-	protein_coding	ENSBTAG00000004768	RAI1	intron	None	0.22764	0.11536	0	0	0	0	0	0
19:34664884	19	34664884	-	protein_coding	ENSBTAG00000004768	RAI1	intron	None	0.215735	0	0	0	0	0	0	0
19:34953719	19	34953719	-	protein_coding	ENSBTAG00000010534	MPRIP	3utr	AGACT	0.120616	0	0	0.120616	0.332857	0	0	0
19:34953741	19	34953741	-	protein_coding	ENSBTAG00000010534	MPRIP	3utr	TGACT	0.13172	0	0	0.13172	0	0	0	0
19:34958836	19	34958836	-	protein_coding	ENSBTAG00000010534	MPRIP	CDS	TGACT	0.113147	0.204263	0	0.079579	0.181532	0	0	0
19:34960733	19	34960733	-	protein_coding	ENSBTAG00000010534	MPRIP	CDS	AGAGC	0.183108	0.194929	0	0.183108	0	0	0	0
19:34961350	19	34961350	-	protein_coding	ENSBTAG00000010534	MPRIP	CDS	GGACC	0.118528	0	0	0	0	0	0	0
19:34970028	19	34970028	-	protein_coding	ENSBTAG00000010534	MPRIP	CDS	AGAAC	0.149241	0	0	0.132302	0	0	0	0
19:34971469	19	34971469	-	protein_coding	ENSBTAG00000010534	MPRIP	CDS	AGACG	0.318906	0.222329	0	0.17542	0	0	0	0
19:34971497	19	34971497	-	protein_coding	ENSBTAG00000010534	MPRIP	CDS	GGACG	0.220703	0.191602	0	0	0	0	0	0
19:34971739	19	34971739	-	protein_coding	ENSBTAG00000010534	MPRIP	CDS	AGAGA	0.220941	0.188712	0	0	0	0	0	0
19:34980218	19	34980218	-	protein_coding	ENSBTAG00000010534	MPRIP	CDS	AGACG	0.313541	0.257975	0	0.402218	0.539169	0	0	0
19:34984653	19	34984653	-	protein_coding	ENSBTAG00000010534	MPRIP	CDS	GGACG	0.203282	0.101385	0	0	0	0	0	0
19:34985825	19	34985825	-	protein_coding	ENSBTAG00000010534	MPRIP	CDS	AGAGA	0.237111	0	0	0	0	0	0	0
19:34989670	19	34989670	-	protein_coding	ENSBTAG00000010534	MPRIP	CDS	GGAAG	0.163437	0	0	0	0	0	0	0
19:34989700	19	34989700	-	protein_coding	ENSBTAG00000010534	MPRIP	CDS	GGACC	0.114053	0	0	0	0	0	0	0
19:34996223	19	34996223	-	protein_coding	ENSBTAG00000010534	MPRIP	CDS	AGAGC	0.199119	0	0	0.0516206	0	0	0	0
19:35019782	19	35019782	-	protein_coding	ENSBTAG00000010534	MPRIP	CDS	AGACG	0.134294	0.185845	0	0.250706	0	0	0	0
19:35124158	19	35124158	-	protein_coding	ENSBTAG00000008978	USP22	3utr	GGACT	0.127705	0	0	0	0	0	0	0
19:35124228	19	35124228	-	protein_coding	ENSBTAG00000008978	USP22	3utr	AGATG	0.22888	0.178622	0	0	0	0	0	0.139259
19:35124368	19	35124368	-	protein_coding	ENSBTAG00000008978	USP22	3utr	GGACT	0.102374	0	0	0	0	0	0	0
19:35124486	19	35124486	-	protein_coding	ENSBTAG00000008978	USP22	3utr	TGACT	0.388072	0.275422	0	0.149254	0	0	0	0
19:35125442	19	35125442	-	protein_coding	ENSBTAG00000008978	USP22	3utr	TGACA	0.396561	0.153522	0	0	0.704205	0	0	0
19:35125607	19	35125607	-	protein_coding	ENSBTAG00000008978	USP22	3utr	TGAGA	0.188635	0	0	0	0	0	0	0
19:35126052	19	35126052	-	protein_coding	ENSBTAG00000008978	USP22	3utr	AGACT	0.247886	0.379761	0.510818	0	0	0.364783	0	0
19:35126432	19	35126432	-	protein_coding	ENSBTAG00000008978	USP22	3utr	AGACG	0.263482	0.30618	0	0.195779	0	0.327361	0	0
19:35126949	19	35126949	-	protein_coding	ENSBTAG00000008978	USP22	CDS	GGACC	0.174465	0	0	0	0	0	0	0.164721
19:35129183	19	35129183	-	protein_coding	ENSBTAG00000008978	USP22	CDS	AGACC	0.140537	0.179079	0	0.253299	0	0	0	0
19:35130187	19	35130187	-	protein_coding	ENSBTAG00000008978	USP22	CDS	AGAAG	0.196936	0.125221	0	0.316462	0	0	0	0
19:35130201	19	35130201	-	protein_coding	ENSBTAG00000008978	USP22	CDS	TGACG	0.102627	0	0	0	0	0	0	0.251817
19:35131882	19	35131882	-	protein_coding	ENSBTAG00000008978	USP22	CDS	AGATG	0.11058	0	0	0	0	0	0	0
19:35132460	19	35132460	-	protein_coding	ENSBTAG00000008978	USP22	CDS	CGAGT	0.101968	0	0	0	0	0	0	0
19:35132995	19	35132995	-	protein_coding	ENSBTAG00000008978	USP22	CDS	AGATG	0.125602	0.173269	0	0	0	0	0.278828	0
19:35133057	19	35133057	-	protein_coding	ENSBTAG00000008978	USP22	CDS	GGACT	0.235939	0	0	0.123265	0	0	0	0
19:35142378	19	35142378	-	protein_coding	ENSBTAG00000008978	USP22	CDS	GGAAG	0.154306	0	0	0.168544	0	0	0	0
19:35142452	19	35142452	-	protein_coding	ENSBTAG00000008978	USP22	CDS	GGACA	0.169321	0	0.787079	0	0	0	0	0
19:35213389	19	35213389	-	protein_coding	ENSBTAG00000010566	TMEM11	3utr	AGACG	0.188125	0	0	0	0	0.372748	0	0.471088
19:35213577	19	35213577	-	protein_coding	ENSBTAG00000010566	TMEM11	CDS	AGACT	0.98977	0.229982	0	0	0	0	0	0
19:35213834	19	35213834	-	protein_coding	ENSBTAG00000010566	TMEM11	CDS	AGACC	0.157586	0.190157	0	0	0	0	0	0
19:35213981	19	35213981	-	protein_coding	ENSBTAG00000010566	TMEM11	CDS	AGATC	0.117218	0	0	0	0	0	0	0
19:35214001	19	35214001	-	protein_coding	ENSBTAG00000010566	TMEM11	CDS	AGACT	0.137307	0.196282	0	0	0	0	0.376678	0
19:35454044	19	35454044	-	protein_coding	ENSBTAG00000020629	UTP18	3utr	AGATG	0.149321	0	0	0	0	0	0.36419	0
19:35454083	19	35454083	-	protein_coding	ENSBTAG00000020629	UTP18	CDS	AGAAT	0.241562	0	0	0	0	0	0	0
19:35454092	19	35454092	-	protein_coding	ENSBTAG00000020629	UTP18	CDS	AGACT	0.217728	0.222493	0	0	0	0	0.526545	0
19:35455416	19	35455416	-	protein_coding	ENSBTAG00000020629	UTP18	CDS	AGACT	0.332857	0	0	0	0	0	0	0
19:35456624	19	35456624	-	protein_coding	ENSBTAG00000020629	UTP18	CDS	GGAAT	0.11632	0	0	0	0	0	0	0
19:35474027	19	35474027	-	protein_coding	ENSBTAG00000020629	UTP18	CDS	GGAAT	0.110361	0	0	0	0	0	0	0
19:35474076	19	35474076	-	protein_coding	ENSBTAG00000020629	UTP18	CDS	AGATT	0.259343	0.202197	0	0.15691	0	0	0	0
19:35485963	19	35485963	-	protein_coding	ENSBTAG00000020629	UTP18	CDS	AGACT	0.123697	0	0	0	0	0	0	0
19:35486284	19	35486284	-	protein_coding	ENSBTAG00000020629	UTP18	CDS	GGATA	0.187444	0	0	0	0	0	0	0
19:35486318	19	35486318	-	protein_coding	ENSBTAG00000020629	UTP18	CDS	AGATG	0.139259	0	0	0	0	0	0	0
19:35486346	19	35486346	-	protein_coding	ENSBTAG00000020629	UTP18	CDS	AGATA	0.179521	0.292862	0	0	0	0	0	0
19:35495593	19	35495593	-	protein_coding	ENSBTAG00000020629	UTP18	CDS	AGATT	0.131329	0.15691	0	0	0	0	0	0
19:35495706	19	35495706	-	protein_coding	ENSBTAG00000020629	UTP18	CDS	TGATG	0.112751	0	0	0	0	0	0	0
19:35495905	19	35495905	-	protein_coding	ENSBTAG00000020629	UTP18	CDS	CGAAT	0.131398	0	0	0	0	0	0	0
19:35495926	19	35495926	-	protein_coding	ENSBTAG00000020629	UTP18	CDS	AGATG	0.18338	0.0149842	0	0	0	0	0	0
19:35509725	19	35509725	-	protein_coding	ENSBTAG00000020629	UTP18	CDS	AGATG	0.350935	0	0	0	0	0	0	0
19:35509811	19	35509811	-	protein_coding	ENSBTAG00000020629	UTP18	CDS	TGACT	0.109803	0	0	0	0	0	0	0
19:35512292	19	35512292	-	protein_coding	ENSBTAG00000020629	UTP18	CDS	AGATG	0.136869	0.139259	0	0.11536	0.350935	0	0	0
19:35512321	19	35512321	-	protein_coding	ENSBTAG00000020629	UTP18	CDS	TGAGG	0.273638	0	0	0	0	0	0	0
19:35584623	19	35584623	-	protein_coding	ENSBTAG00000047186	NME2	CDS	AGAGA	0.312654	0	0	0	0	0	0	0.292705
19:35585502	19	35585502	-	protein_coding	ENSBTAG00000047186	NME2	CDS	AGACC	0.338274	0	0	0	0.253299	0	0.182198	0.268381
19:35587199	19	35587199	-	protein_coding	ENSBTAG00000047186	NME2	CDS	AGACC	0.197521	0.243728	0	0	0	0	0.158231	0.134056
19:35588177	19	35588177	-	protein_coding	ENSBTAG00000047186	NME2	CDS	AGAAG	0.130978	0	0	0	0.236512	0	0	0.158995
19:35993291	19	35993291	-	protein_coding	ENSBTAG00000002279	LUC7L3	3utr	GGACT	0.863694	0	0	0	0	0	0	0.960272
19:35993359	19	35993359	-	protein_coding	ENSBTAG00000002279	LUC7L3	3utr	AGACT	0.903988	0	0	0	0	0	0.491159	1.02194
19:36390262	19	36390262	-	protein_coding	ENSBTAG00000064591		3utr	GGACT	0.420573	0	0	0	0	0	0	0
19:36545007	19	36545007	-	protein_coding	ENSBTAG00000008744	PDK2	3utr	GGATG	0.291824	0	0	0	0	0	0	0
19:36550208	19	36550208	-	protein_coding	ENSBTAG00000008744	PDK2	CDS	AGATC	0.526456	0	0	0	0	0	0	0
19:36551104	19	36551104	-	protein_coding	ENSBTAG00000008744	PDK2	CDS	AGAAC	0.360483	0	0	0	0	0	0	0
19:36812398	19	36812398	-	protein_coding	ENSBTAG00000018699	KAT7	3utr	GGACT	0.201447	0	0	0.244264	0	0	0.521282	0
19:36812473	19	36812473	-	protein_coding	ENSBTAG00000018699	KAT7	3utr	TGACT	0.39118	0	0	0.14015	0	0	0	0
19:36812509	19	36812509	-	protein_coding	ENSBTAG00000018699	KAT7	3utr	AGAAG	0.356602	0.246725	0	0	0	0	0	0
19:36812738	19	36812738	-	protein_coding	ENSBTAG00000018699	KAT7	3utr	TGAAA	0.235944	0	0	0	0	0	0	0
19:36813233	19	36813233	-	protein_coding	ENSBTAG00000018699	KAT7	3utr	AGACT	0.397493	0.0597074	0	0.0867563	0	0	0	0
19:36813297	19	36813297	-	protein_coding	ENSBTAG00000018699	KAT7	3utr	AGACG	0.203458	0	0	0.183633	0	0	0	0
19:36813331	19	36813331	-	protein_coding	ENSBTAG00000018699	KAT7	3utr	GGACT	0.323737	0.300943	0	0	0	0	0	0
19:36813374	19	36813374	-	protein_coding	ENSBTAG00000018699	KAT7	3utr	TGATT	0.127543	0	0	0	0	0	0	0
19:36813480	19	36813480	-	protein_coding	ENSBTAG00000018699	KAT7	CDS	GGACC	0.407764	0.389913	0	0.230402	0	0	0	0
19:36815057	19	36815057	-	protein_coding	ENSBTAG00000018699	KAT7	CDS	AGAGA	0.242423	0	0	0	0	0	0	0
19:36817906	19	36817906	-	protein_coding	ENSBTAG00000018699	KAT7	CDS	AGATG	0.247282	0	0	0.102491	0	0	0	0
19:36819051	19	36819051	-	protein_coding	ENSBTAG00000018699	KAT7	CDS	TGACA	0.124117	0	0	0	0	0	0	0
19:36819080	19	36819080	-	protein_coding	ENSBTAG00000018699	KAT7	CDS	TGATG	0.13161	0	0	0	0.389077	0	0	0
19:36819417	19	36819417	-	protein_coding	ENSBTAG00000018699	KAT7	CDS	TGATG	0.207702	0	0.389077	0	0	0	0	0.645379
19:36824833	19	36824833	-	protein_coding	ENSBTAG00000018699	KAT7	CDS	AGAGC	0.186929	0	0	0	0	0	0	0
19:36833438	19	36833438	-	protein_coding	ENSBTAG00000018699	KAT7	CDS	TGAAT	0.280588	0	0	0	0	0	0	0
19:36839242	19	36839242	-	protein_coding	ENSBTAG00000018699	KAT7	CDS	AGATA	0.538687	0.301171	0	0.328698	0	0	0	0
19:36839251	19	36839251	-	protein_coding	ENSBTAG00000018699	KAT7	CDS	TGACT	0.159117	0	0	0	0	0	0	0
19:36839288	19	36839288	-	protein_coding	ENSBTAG00000018699	KAT7	CDS	AGACT	0.718636	0.648959	0	0.603749	0	0	0	0
19:36843696	19	36843696	-	protein_coding	ENSBTAG00000018699	KAT7	CDS	TGATG	0.284954	0.191244	0	0.271605	0	0	0	0
19:36843726	19	36843726	-	protein_coding	ENSBTAG00000018699	KAT7	CDS	AGATC	0.218111	0.168277	0	0	0	0	0	0
19:36843756	19	36843756	-	protein_coding	ENSBTAG00000018699	KAT7	CDS	AGATG	0.215735	0.215735	0	0.163158	0	0	0	0
19:36846631	19	36846631	-	None	None			None	0.16604	0	0	0	0	0	0	0
19:37596932	19	37596932	-	protein_coding	ENSBTAG00000018802	UBE2Z	3utr	AGATT	0.273289	0.45377	0	0	0	0	0	0
19:37598269	19	37598269	-	protein_coding	ENSBTAG00000018802	UBE2Z	CDS	GGACT	0.960272	0	0	0	0	0	0	0
19:37606895	19	37606895	-	protein_coding	ENSBTAG00000018802	UBE2Z	CDS	TGACA	0.531058	0	0	0	0	0	0	0
19:37619426	19	37619426	-	protein_coding	ENSBTAG00000018339	ATP5MC1	CDS	AGACC	0.155535	0	0	0.234866	0	0	0	0.162806
19:37620871	19	37620871	-	protein_coding	ENSBTAG00000018339	ATP5MC1	5utr	AGACT	0.122142	0.0823985	0	0	0	0	0.258362	0.186026
19:37679190	19	37679190	-	protein_coding	ENSBTAG00000007935	CALCOCO2	3utr	GGACT	0.31139	0	0	0	0	0	0	0
19:38376438	19	38376438	-	protein_coding	ENSBTAG00000020321	SNX11	3utr	AGAGT	0.301256	0	0	0	0	0	0	0
19:38376460	19	38376460	-	protein_coding	ENSBTAG00000020321	SNX11	3utr	GGACT	0.171882	0.133789	0	0	0	0	0	0
19:38376588	19	38376588	-	protein_coding	ENSBTAG00000020321	SNX11	3utr	AGACG	0.129736	0	0	0	0	0	0	0
19:38376870	19	38376870	-	protein_coding	ENSBTAG00000020321	SNX11	3utr	GGACT	0.210253	0	0	0	0	0	0	0
19:38377290	19	38377290	-	protein_coding	ENSBTAG00000020321	SNX11	3utr	AGACT	0.176624	0	0	0	0	0	0	0
19:38377315	19	38377315	-	protein_coding	ENSBTAG00000020321	SNX11	3utr	TGACT	0.3976	0.351747	0	0.114286	0.36775	0	0	0
19:38377324	19	38377324	-	protein_coding	ENSBTAG00000020321	SNX11	3utr	TGACT	0.20843	0.127302	0	0	0	0	0	0
19:38377417	19	38377417	-	protein_coding	ENSBTAG00000020321	SNX11	3utr	AGACC	0.171943	0	0	0	0	0	0	0
19:38377659	19	38377659	-	protein_coding	ENSBTAG00000020321	SNX11	CDS	AAACA	0.796313	0	0	0	0	0	0	0
19:38377676	19	38377676	-	protein_coding	ENSBTAG00000020321	SNX11	CDS	GGACC	0.273178	0.161147	0	0	0	0	0	0
19:38377747	19	38377747	-	protein_coding	ENSBTAG00000020321	SNX11	CDS	AGACC	0.186533	0	0	0	0	0	0	0
19:38377820	19	38377820	-	protein_coding	ENSBTAG00000020321	SNX11	CDS	TGACT	0.181532	0.181532	0	0	0	0	0	0
19:38377897	19	38377897	-	protein_coding	ENSBTAG00000020321	SNX11	CDS	AGACC	0.128872	0	0	0	0	0	0	0
19:38378666	19	38378666	-	protein_coding	ENSBTAG00000020321	SNX11	CDS	GGAGA	0.12182	0	0	0	0	0	0	0
19:38378764	19	38378764	-	protein_coding	ENSBTAG00000020321	SNX11	CDS	GGAGC	0.15427	0	0	0	0	0	0	0
19:38379124	19	38379124	-	protein_coding	ENSBTAG00000020321	SNX11	CDS	AGATG	0.171373	0.116766	0	0.139259	0	0	0	0
19:38381374	19	38381374	-	protein_coding	ENSBTAG00000020321	SNX11	CDS	GGATG	0.16749	0.179448	0	0	0	0	0	0
19:38422517	19	38422517	-	protein_coding	ENSBTAG00000013653	NFE2L1	3utr	GGAGA	0.364156	0	0	0	0	0	0	0
19:38423067	19	38423067	-	protein_coding	ENSBTAG00000013653	NFE2L1	3utr	TGATA	0.530437	0	0	0	0	0	0	0
19:38423070	19	38423070	-	protein_coding	ENSBTAG00000013653	NFE2L1	3utr	GGATG	0.254504	0	0	0	0	0	0	0
19:38423510	19	38423510	-	protein_coding	ENSBTAG00000013653	NFE2L1	3utr	GGACA	2.62218	0	0	0	0	0	0	0
19:38423525	19	38423525	-	protein_coding	ENSBTAG00000013653	NFE2L1	3utr	TGACT	0.229564	0	0	0.220759	0	0	0	0
19:38423587	19	38423587	-	protein_coding	ENSBTAG00000013653	NFE2L1	3utr	GGACC	0.521275	0	0	0	0	0	0	0
19:38423662	19	38423662	-	protein_coding	ENSBTAG00000013653	NFE2L1	CDS	GGACC	0.812147	0	0	0	0	0	0	0
19:38423870	19	38423870	-	protein_coding	ENSBTAG00000013653	NFE2L1	CDS	AGAAG	0.159292	0	0	0	0	0.270433	0	0
19:38423938	19	38423938	-	protein_coding	ENSBTAG00000013653	NFE2L1	CDS	GGACA	1.38661	2.80491	0	2.60369	3.80418	2.97359	0	0
19:38424382	19	38424382	-	protein_coding	ENSBTAG00000013653	NFE2L1	CDS	TGACT	0.51776	0.294331	0	0	0	0	0	0
19:38424526	19	38424526	-	protein_coding	ENSBTAG00000013653	NFE2L1	CDS	GGACT	1.04353	0	0	0.863694	1.08099	1.06525	0	0.92578
19:38424850	19	38424850	-	protein_coding	ENSBTAG00000013653	NFE2L1	CDS	GGACT	0.257888	0.380805	0	0	0	0	0	0
19:38425933	19	38425933	-	protein_coding	ENSBTAG00000013653	NFE2L1	CDS	AGAGT	0.286946	0	0	0	0	0	0	0
19:38426253	19	38426253	-	protein_coding	ENSBTAG00000013653	NFE2L1	CDS	AGAGT	0.337032	0	0	0	0	0	0	0
19:38431692	19	38431692	-	protein_coding	ENSBTAG00000013653	NFE2L1	CDS	GTAGC	5.26895	9.43679	0	4.52189	0	6.2421	0	5.05118
19:38432105	19	38432105	-	protein_coding	ENSBTAG00000013653	NFE2L1	CDS	TGATT	0.183051	0	0	0	0	0	0	0
19:38432136	19	38432136	-	protein_coding	ENSBTAG00000013653	NFE2L1	CDS	GGACT	0.18765	0	0	0	0	0	0	0
19:38432432	19	38432432	-	protein_coding	ENSBTAG00000013653	NFE2L1	5utr	GGACT	0.692	0.718827	0	0.447203	0	0	0	0.663109
19:38432472	19	38432472	-	protein_coding	ENSBTAG00000013653	NFE2L1	5utr	GGACT	0.92578	0	0	0	0	0	0	0.784676
19:38534128	19	38534128	-	protein_coding	ENSBTAG00000013740	SP2	intron	None	0.17365	0	0	0	0	0	0	0
19:38534215	19	38534215	-	protein_coding	ENSBTAG00000013740	SP2	intron	None	0.632781	0	0	0	0	0	0	0
19:38540547	19	38540547	-	protein_coding	ENSBTAG00000013740	SP2	CDS	AGACC	0.155265	0.192971	0	0	0	0	0	0
19:38543622	19	38543622	-	protein_coding	ENSBTAG00000013740	SP2	CDS	AGACT	0.851565	0.416965	0	0	0	0	0	0
19:38543763	19	38543763	-	protein_coding	ENSBTAG00000013740	SP2	CDS	AGAGC	0.30363	0	0	0	0	0	0	0
19:38773496	19	38773496	-	protein_coding	ENSBTAG00000006586	KPNB1	3utr	TGACT	0.307057	0	0	0	0	0	0	0.35637
19:38778737	19	38778737	-	protein_coding	ENSBTAG00000006586	KPNB1	CDS	GAAGG	0.744603	0	0	0	0	0	0	0
19:38779990	19	38779990	-	protein_coding	ENSBTAG00000006586	KPNB1	CDS	TGATA	0.491857	0.308848	0	0	0	0	0	0.241423
19:38781126	19	38781126	-	protein_coding	ENSBTAG00000006586	KPNB1	CDS	AGATG	0.24531	0	0	0	0	0.398373	0	0.0999313
19:38782078	19	38782078	-	protein_coding	ENSBTAG00000006586	KPNB1	CDS	CGAGA	0.448096	0	0	0	0	0	0	0.293792
19:38794545	19	38794545	-	protein_coding	ENSBTAG00000006586	KPNB1	CDS	GAACC	1.33238	1.71358	0	0	0	0	0	0.801074
19:38794715	19	38794715	-	protein_coding	ENSBTAG00000006586	KPNB1	CDS	AGACC	0.155265	0	0	0	0	0.343792	0.226636	0.207591
19:38824310	19	38824310	-	protein_coding	ENSBTAG00000011435	NPEPPS	3utr	TGACA	0.310345	0	0	0	0	0	0	0
19:38824707	19	38824707	-	protein_coding	ENSBTAG00000011435	NPEPPS	3utr	TGATC	0.172933	0	0	0	0	0	0	0
19:38825105	19	38825105	-	protein_coding	ENSBTAG00000011435	NPEPPS	3utr	GGACA	3.5953	0	0	0	0	0	0	0
19:38825139	19	38825139	-	protein_coding	ENSBTAG00000011435	NPEPPS	3utr	GAATT	0.887345	0	0	0	0	0	0	0
19:38825271	19	38825271	-	protein_coding	ENSBTAG00000011435	NPEPPS	CDS	TGAGA	0.641537	0.281533	0	0	0	0	0	0
19:38829245	19	38829245	-	protein_coding	ENSBTAG00000011435	NPEPPS	CDS	CGAAT	0.347431	0	0	0	0	0	0	0
19:38833008	19	38833008	-	protein_coding	ENSBTAG00000011435	NPEPPS	CDS	TGATC	0.1405	0	0	0	0	0	0	0
19:38833021	19	38833021	-	protein_coding	ENSBTAG00000011435	NPEPPS	CDS	AGATT	0.150562	0	0	0	0	0	0	0
19:38833032	19	38833032	-	protein_coding	ENSBTAG00000011435	NPEPPS	CDS	AGAAG	0.153066	0	0	0	0	0	0	0
19:38839340	19	38839340	-	protein_coding	ENSBTAG00000011435	NPEPPS	CDS	GGATC	0.135402	0	0	0	0	0	0	0
19:38849121	19	38849121	-	protein_coding	ENSBTAG00000011435	NPEPPS	CDS	TGATT	0.268802	0	0	0.188232	0	0	0	0
19:38853774	19	38853774	-	protein_coding	ENSBTAG00000011435	NPEPPS	CDS	GAAAC	3.18774	0	0	1.99891	0	0	0	0
19:38993820	19	38993820	-	protein_coding	ENSBTAG00000001804	GPR179	CDS	AGATC	0.365275	0	0	0	0	0	0	0
19:39275011	19	39275011	-	protein_coding	ENSBTAG00000048067	EPOP	3utr	AGACC	0.315513	0	0	0	0	0	0	0
19:39275681	19	39275681	-	protein_coding	ENSBTAG00000048067	EPOP	3utr	AGACG	0.654739	0.647983	0	0	0	0	0	0
19:39275880	19	39275880	-	protein_coding	ENSBTAG00000048067	EPOP	intron	None	0.98977	0.566985	0	0	0	0	0	0
19:39276073	19	39276073	-	protein_coding	ENSBTAG00000048067	EPOP	CDS	AGACT	0.415334	0.251788	0	0	0	0	0	0
19:39276446	19	39276446	-	protein_coding	ENSBTAG00000048067	EPOP	CDS	AGACG	0.332684	0	0	0	0	0	0	0
19:39277061	19	39277061	-	protein_coding	ENSBTAG00000048067	EPOP	CDS	AGACT	0.526545	0	0	0.124963	0	0	0	0
19:39330509	19	39330509	-	protein_coding	ENSBTAG00000011539	PCGF2	CDS	GGACA	1.05258	0	0	0	0	0	0	0
19:39331857	19	39331857	-	protein_coding	ENSBTAG00000011539	PCGF2	CDS	CGAAG	0.1708	0	0	0	0	0	0	0
19:39331885	19	39331885	-	protein_coding	ENSBTAG00000011539	PCGF2	CDS	AGATC	0.173394	0	0	0	0	0	0	0
19:39332220	19	39332220	-	protein_coding	ENSBTAG00000011539	PCGF2	CDS	AGATG	0.215735	0.294602	0	0	0	0	0	0
19:39333379	19	39333379	-	protein_coding	ENSBTAG00000011539	PCGF2	CDS	CGAGC	0.311588	0	0	0	0	0	0	0
19:39356959	19	39356959	-	protein_coding	ENSBTAG00000006499	PIP4K2B		None	0.822303	0	0	0.521282	0	0	0	0
19:39357061	19	39357061	-	protein_coding	ENSBTAG00000006499	PIP4K2B		None	0.776496	0	0	0	0	0	0	0
19:39357149	19	39357149	-	protein_coding	ENSBTAG00000006499	PIP4K2B		None	1.15343	0	0	0	0	0	0	0
19:39357563	19	39357563	-	None	None			None	0.504769	0	0	0	0	0	0	0
19:39358292	19	39358292	-	None	None			None	0.14015	0.151163	0	0	0	0	0	0
19:39382281	19	39382281	-	None	None			None	0.394456	0	0	0	0	0	0	0
19:39382445	19	39382445	-	None	None			None	0.33903	0	0	0	0	0	0	0
19:39382527	19	39382527	-	None	None			None	0.185022	0	0	0	0	0	0	0
19:39382693	19	39382693	-	protein_coding	ENSBTAG00000030591	CWC25	3utr	TGAAG	0.375028	0	0	0	0	0	0	0
19:39382715	19	39382715	-	protein_coding	ENSBTAG00000030591	CWC25	3utr	TGATG	0.180831	0	0	0	0	0	0	0
19:39382819	19	39382819	-	protein_coding	ENSBTAG00000030591	CWC25	3utr	AGATC	0.208572	0	0	0	0	0	0	0
19:39383190	19	39383190	-	protein_coding	ENSBTAG00000030591	CWC25	3utr	AGACT	0.122142	0	0.550135	0	0	0	0	0
19:39383215	19	39383215	-	protein_coding	ENSBTAG00000030591	CWC25	3utr	AGACT	0.452697	0.256629	0	0.413312	0.432184	0	0	0
19:39383345	19	39383345	-	protein_coding	ENSBTAG00000030591	CWC25	3utr	GGACC	0.162326	0.125193	0	0.128204	0	0	0	0
19:39383411	19	39383411	-	protein_coding	ENSBTAG00000030591	CWC25	3utr	TGACT	0.652251	0.595351	0	0.269647	0	0	0	0
19:39383437	19	39383437	-	protein_coding	ENSBTAG00000030591	CWC25	3utr	AGATG	0.250787	0.24531	0	0.356865	0	0	0	0
19:39383540	19	39383540	-	protein_coding	ENSBTAG00000030591	CWC25	CDS	AGATG	0.153769	0	0	0.173269	0	0	0	0
19:39383553	19	39383553	-	protein_coding	ENSBTAG00000030591	CWC25	CDS	GAACT	0.522081	0	0	0	0	0	0	0
19:39384232	19	39384232	-	protein_coding	ENSBTAG00000030591	CWC25	CDS	AGAGG	0.162428	0	0	0	0	0	0	0
19:39389582	19	39389582	-	protein_coding	ENSBTAG00000030591	CWC25	CDS	AGATG	0.264268	0.11536	0.452334	0.241313	0.282652	0	0	0
19:39389585	19	39389585	-	protein_coding	ENSBTAG00000030591	CWC25	CDS	AGAAG	0.196936	0	0	0	0	0	0	0
19:39403197	19	39403197	-	protein_coding	ENSBTAG00000030591	CWC25	5utr	AGATC	0.110506	0.0966414	0	0.0820489	0.226717	0	0	0
19:39403238	19	39403238	-	None	None			None	0.20134	0	0	0	0	0	0	0
19:39438696	19	39438696	-	protein_coding	ENSBTAG00000003229	RPL23	CDS	TGATT	0.113601	0	0	0	0	0.105428	0.0859598	0.100981
19:39438930	19	39438930	-	protein_coding	ENSBTAG00000003229	RPL23	CDS	AGATA	0.218591	0.250464	0	0	0.184948	0.1953	0.20794	0.197343
19:39438933	19	39438933	-	protein_coding	ENSBTAG00000003229	RPL23	CDS	TGAAG	0.16859	0	0	0	0	0	0	0
19:39438954	19	39438954	-	protein_coding	ENSBTAG00000003229	RPL23	CDS	AGATG	0.247282	0	0	0	0	0.226613	0.197079	0.128375
19:39442238	19	39442238	-	snoRNA	ENSBTAG00000043359	SNORA21		TGATG	0.150356	0.108188	0	0	0.163211	0.151877	0.119394	0.115542
19:39442986	19	39442986	-	protein_coding	ENSBTAG00000003229	RPL23	CDS	AGATG	0.182998	0.137949	0.33045	0	0.232339	0.141083	0.0974355	0.0745834
19:39743872	19	39743872	-	protein_coding	ENSBTAG00000008371	FBXL20	3utr	GGATT	0.457027	0	0	0.390721	0	0	0	0
19:39745576	19	39745576	-	protein_coding	ENSBTAG00000008371	FBXL20	CDS	AGACT	0.149102	0	0	0	0	0	0	0
19:39751458	19	39751458	-	protein_coding	ENSBTAG00000008371	FBXL20	CDS	AGATG	0.250787	0.226613	0.426046	0	0	0.275824	0	0
19:39753955	19	39753955	-	protein_coding	ENSBTAG00000008371	FBXL20	CDS	AGATG	0.250787	0	0	0.501157	0	0	0	0
19:39847045	19	39847045	-	protein_coding	ENSBTAG00000013236	MED1	CDS	TGACT	0.169837	0	0	0	0	0	0	0
19:39847502	19	39847502	-	protein_coding	ENSBTAG00000013236	MED1	CDS	TGACT	0.863594	0	0	0	0	0	0	0
19:39847747	19	39847747	-	protein_coding	ENSBTAG00000013236	MED1	CDS	GGACG	0.430591	0	0	0	0	0	0	0
19:39848519	19	39848519	-	protein_coding	ENSBTAG00000013236	MED1	CDS	AGATT	0.115734	0.143482	0	0	0	0	0	0
19:39848631	19	39848631	-	protein_coding	ENSBTAG00000013236	MED1	CDS	CGACC	0.234378	0	0	0	0	0	0	0
19:39848945	19	39848945	-	protein_coding	ENSBTAG00000013236	MED1	CDS	ATAGC	7.43443	6.94611	0	0	0	0	0	0
19:39849124	19	39849124	-	protein_coding	ENSBTAG00000013236	MED1	CDS	AGATT	0.20659	0	0	0	0	0	0	0
19:39849205	19	39849205	-	protein_coding	ENSBTAG00000013236	MED1	CDS	TGATC	0.453388	0	0	0	0	0	0	0
19:39849595	19	39849595	-	protein_coding	ENSBTAG00000013236	MED1	CDS	TGACT	0.20843	0	0	0	0	0	0	0
19:39849934	19	39849934	-	protein_coding	ENSBTAG00000013236	MED1	CDS	GGACT	0.687335	0.555268	0	0.53257	0	0	0	0
19:39853747	19	39853747	-	protein_coding	ENSBTAG00000013236	MED1	CDS	AGAAC	0.302757	0	0	0	0	0	0	0
19:39853877	19	39853877	-	protein_coding	ENSBTAG00000013236	MED1	CDS	AGATG	0.294602	0.206972	0	0.373468	0	0.688934	0	0
19:39855194	19	39855194	-	protein_coding	ENSBTAG00000013236	MED1	CDS	TGATC	0.168203	0	0	0	0	0	0	0
19:39867735	19	39867735	-	protein_coding	ENSBTAG00000013236	MED1	5utr	AGACT	0.164666	0.111357	0	0.0614811	0	0	0	0
19:40257399	19	40257399	-	protein_coding	ENSBTAG00000013855	ORMDL3	3utr	AGACT	0.448453	0.391158	0	0	0	0.526545	0	0
19:40257500	19	40257500	-	protein_coding	ENSBTAG00000013855	ORMDL3	3utr	AGACT	0.131945	0.341453	0	0.137307	0	0	0	0
19:40257653	19	40257653	-	protein_coding	ENSBTAG00000013855	ORMDL3	CDS	GTACT	6.16111	0	0	0	0	0	0	0
19:40259218	19	40259218	-	protein_coding	ENSBTAG00000013855	ORMDL3	CDS	GGATG	0.156455	0	0	0	0	0	0	0
19:40334302	19	40334302	-	protein_coding	ENSBTAG00000021468	MED24	3utr	AGAGT	0.48128	0	0	0	0	0	0	0
19:40334716	19	40334716	-	protein_coding	ENSBTAG00000021468	MED24	CDS	GGAAC	0.251961	0.221505	0	0	0	0	0	0
19:40340901	19	40340901	-	protein_coding	ENSBTAG00000021468	MED24	CDS	AAAGT	9.16891	11.0168	0	0	0	0	0	0
19:40343146	19	40343146	-	protein_coding	ENSBTAG00000021468	MED24	CDS	AGATC	0.577846	0	0	0	0	0	0	0
19:40347547	19	40347547	-	protein_coding	ENSBTAG00000021468	MED24	CDS	AGACT	0.234331	0	0	0	0	0	0	0
19:40627506	19	40627506	-	protein_coding	ENSBTAG00000019262	TOP2A	3utr	TGATT	0.181795	0	0	0	0	0	0	0
19:40627983	19	40627983	-	protein_coding	ENSBTAG00000019262	TOP2A	CDS	GGACT	0.235939	0	0	0	0	0	0	0
19:40636417	19	40636417	-	protein_coding	ENSBTAG00000019262	TOP2A	CDS	AGATG	0.531201	0	0	0	0	0	0	0
19:40639459	19	40639459	-	protein_coding	ENSBTAG00000019262	TOP2A	CDS	TGACC	0.296771	0.210041	0	0	0	0	0	0
19:40639462	19	40639462	-	protein_coding	ENSBTAG00000019262	TOP2A	CDS	AGATG	0.154677	0	0	0	0	0	0	0
19:40643402	19	40643402	-	protein_coding	ENSBTAG00000019262	TOP2A	CDS	TGACA	0.596269	0	0	0	0	0.486226	0	0
19:40643897	19	40643897	-	protein_coding	ENSBTAG00000019262	TOP2A	CDS	AGATG	0.203602	0	0	0	0	0	0.250787	0.36419
19:40644890	19	40644890	-	protein_coding	ENSBTAG00000019262	TOP2A	CDS	CGACA	0.105286	0	0	0	0	0	0	0
19:40652264	19	40652264	-	protein_coding	ENSBTAG00000019262	TOP2A	CDS	AGATG	0.531201	0	0	0	0	0	0	0.426046
19:40834576	19	40834576	-	protein_coding	ENSBTAG00000015308	SMARCE1	3utr	CGAGC	0.344076	0	0	0	0	0	0	0
19:40834726	19	40834726	-	protein_coding	ENSBTAG00000015308	SMARCE1	CDS	GGAAT	0.102354	0	0	0	0	0	0	0
19:40834789	19	40834789	-	protein_coding	ENSBTAG00000015308	SMARCE1	CDS	AGAGA	0.255706	0.314148	0	0	0	0	0	0
19:40834819	19	40834819	-	protein_coding	ENSBTAG00000015308	SMARCE1	CDS	GGAAG	0.164638	0	0	0.155542	0	0	0	0
19:40838007	19	40838007	-	protein_coding	ENSBTAG00000015308	SMARCE1	CDS	AGACT	0.126899	0	0	0	0	0	0	0
19:40838067	19	40838067	-	protein_coding	ENSBTAG00000015308	SMARCE1	CDS	TGAAC	0.235795	0	0	0	0	0	0	0
19:40838666	19	40838666	-	protein_coding	ENSBTAG00000015308	SMARCE1	CDS	CGACA	0.17615	0	0	0	0	0	0	0
19:40838712	19	40838712	-	protein_coding	ENSBTAG00000015308	SMARCE1	CDS	AGACG	0.242598	0	0.399224	0.183633	0	0	0	0
19:40838761	19	40838761	-	protein_coding	ENSBTAG00000015308	SMARCE1	CDS	AGAGA	0.251259	0	0	0	0	0	0	0
19:40838802	19	40838802	-	protein_coding	ENSBTAG00000015308	SMARCE1	CDS	TGATG	0.195531	0.148517	0	0.159473	0	0	0	0
19:40843945	19	40843945	-	protein_coding	ENSBTAG00000015308	SMARCE1	CDS	AGATG	0.106008	0	0	0	0.55749	0	0	0
19:40843951	19	40843951	-	protein_coding	ENSBTAG00000015308	SMARCE1	CDS	AGACC	0.1193	0	0	0	0	0	0	0
19:40843980	19	40843980	-	protein_coding	ENSBTAG00000015308	SMARCE1	CDS	GAACC	2.82615	3.49975	0	0	0	0	0	0
19:40844006	19	40844006	-	protein_coding	ENSBTAG00000015308	SMARCE1	CDS	AGAGA	0.172872	0	0	0	0	0	0	0
19:40844422	19	40844422	-	protein_coding	ENSBTAG00000015308	SMARCE1	CDS	TGATG	0.169575	0	0	0	0	0	0	0
19:40844453	19	40844453	-	protein_coding	ENSBTAG00000015308	SMARCE1	CDS	AGATT	0.247287	0.102276	0	0	0	0	0	0
19:40853736	19	40853736	-	protein_coding	ENSBTAG00000068807		CDS	AGACC	0.186533	0.0989458	0	0	0	0	0	0
19:40853949	19	40853949	-	protein_coding	ENSBTAG00000068807		5utr	TAAGG	0.315507	0	0	0	0	0	0	0
19:40856410	19	40856410	-	None	None			None	0.540025	0	0	0	0	0	0	0
19:41731973	19	41731973	-	protein_coding	ENSBTAG00000004905	KRT19	CDS	GGAGG	0.233948	0	0	0	0	0	0	0
19:41733275	19	41733275	-	protein_coding	ENSBTAG00000004905	KRT19	CDS	AGATA	0.11766	0.182969	0	0	0	0	0	0.0529119
19:41735004	19	41735004	-	protein_coding	ENSBTAG00000004905	KRT19	CDS	AGACC	0.284406	0	0	0	0	0	0	0.337216
19:42041215	19	42041215	-	protein_coding	ENSBTAG00000050549	KLHL11	3utr	AGACT	1.02194	0	0	0	0	0	0	0
19:42041570	19	42041570	-	protein_coding	ENSBTAG00000050549	KLHL11	CDS	TGACG	0.57933	0	0	0	0	0	0	0
19:42041642	19	42041642	-	protein_coding	ENSBTAG00000050549	KLHL11	CDS	CGATG	0.369565	0	0	0	0	0	0	0
19:42041985	19	42041985	-	protein_coding	ENSBTAG00000050549	KLHL11	CDS	TGACT	0.701564	0.822951	0	0	0	0	0	0
19:42041990	19	42041990	-	protein_coding	ENSBTAG00000050549	KLHL11	CDS	AGATG	0.271406	0	0	0	0	0	0	0
19:42042323	19	42042323	-	protein_coding	ENSBTAG00000050549	KLHL11	CDS	GGACG	1.02555	0	0	0.499772	0	0	0	0
19:42042635	19	42042635	-	protein_coding	ENSBTAG00000050549	KLHL11	CDS	GGACT	0.628286	0.718827	0	0	0	0	0	0
19:42047841	19	42047841	-	protein_coding	ENSBTAG00000050549	KLHL11	CDS	GGACT	0.687335	0.344172	0	0	0	0	0	0
19:42047908	19	42047908	-	protein_coding	ENSBTAG00000050549	KLHL11	CDS	AGAGC	0.194929	0	0	0	0	0	0	0
19:42049914	19	42049914	-	protein_coding	ENSBTAG00000016740	ACLY	3utr	AGACC	0.397374	0.370408	0	0	0	0	0	0
19:42050393	19	42050393	-	protein_coding	ENSBTAG00000016740	ACLY	CDS	AGAGG	0.197849	0.220389	0	0	0	0	0	0
19:42050401	19	42050401	-	protein_coding	ENSBTAG00000016740	ACLY	CDS	TGATC	0.183121	0	0	0	0	0	0	0
19:42050926	19	42050926	-	protein_coding	ENSBTAG00000016740	ACLY	CDS	GGAGC	0.186092	0	0	0	0	0	0	0
19:42050973	19	42050973	-	protein_coding	ENSBTAG00000016740	ACLY	CDS	TGAAT	0.204731	0	0	0	0	0	0	0
19:42050976	19	42050976	-	protein_coding	ENSBTAG00000016740	ACLY	CDS	TGATG	0.555673	0.287768	0	0.252916	0	0	0	0.215539
19:42051303	19	42051303	-	protein_coding	ENSBTAG00000016740	ACLY	CDS	GGACG	0.306065	0	0	0	0	0	0	0.259143
19:42053439	19	42053439	-	protein_coding	ENSBTAG00000016740	ACLY	CDS	AGATG	0.211292	0.311746	0	0.105117	0.146727	0	0	0.0626415
19:42058307	19	42058307	-	protein_coding	ENSBTAG00000016740	ACLY	CDS	AGAAC	0.1316	0	0	0.165545	0	0	0	0
19:42063444	19	42063444	-	protein_coding	ENSBTAG00000016740	ACLY	CDS	GGAGT	0.154869	0	0	0	0	0	0	0
19:42063936	19	42063936	-	protein_coding	ENSBTAG00000016740	ACLY	CDS	TGATT	0.161681	0	0	0	0	0	0	0
19:42068487	19	42068487	-	protein_coding	ENSBTAG00000016740	ACLY	CDS	CGAGC	0.137706	0	0	0	0	0	0	0
19:42071360	19	42071360	-	protein_coding	ENSBTAG00000016740	ACLY	CDS	TGATG	0.102161	0.224883	0	0	0	0	0	0
19:42071391	19	42071391	-	protein_coding	ENSBTAG00000016740	ACLY	CDS	AGATC	0.132459	0	0	0.209337	0.204095	0	0	0.216259
19:42075045	19	42075045	-	protein_coding	ENSBTAG00000016740	ACLY	CDS	AGATT	0.135534	0	0	0.210121	0	0	0	0
19:42076094	19	42076094	-	protein_coding	ENSBTAG00000016740	ACLY	CDS	TGAGG	0.222958	0	0	0	0	0	0	0
19:42076097	19	42076097	-	protein_coding	ENSBTAG00000016740	ACLY	CDS	TGATG	0.123384	0	0	0	0	0	0	0.160679
19:42076102	19	42076102	-	protein_coding	ENSBTAG00000016740	ACLY	CDS	AGAAC	0.156472	0	0	0	0	0	0	0
19:42081718	19	42081718	-	protein_coding	ENSBTAG00000016740	ACLY	CDS	AGACC	0.17726	0.225649	0	0.340735	0.287234	0	0	0.164996
19:42082670	19	42082670	-	protein_coding	ENSBTAG00000016740	ACLY	CDS	GGACG	0.146181	0	0	0	0	0	0	0
19:42084639	19	42084639	-	protein_coding	ENSBTAG00000016740	ACLY	CDS	GGATC	0.126675	0	0	0	0	0	0	0.138214
19:42084642	19	42084642	-	protein_coding	ENSBTAG00000016740	ACLY	CDS	TGAGG	0.170468	0	0	0	0	0	0	0
19:42085326	19	42085326	-	protein_coding	ENSBTAG00000016740	ACLY	CDS	AGAGT	0.136149	0	0	0	0	0	0	0
19:42085802	19	42085802	-	protein_coding	ENSBTAG00000016740	ACLY	CDS	AGAAC	0.130682	0	0	0	0	0	0	0
19:42087779	19	42087779	-	protein_coding	ENSBTAG00000016740	ACLY	CDS	AGACC	0.232985	0.161947	0.439941	0.128872	0.189762	0	0	0.225203
19:42089030	19	42089030	-	protein_coding	ENSBTAG00000016740	ACLY	CDS	AGACT	0.188148	0.239173	0	0.287014	0	0	0	0.165843
19:42093689	19	42093689	-	protein_coding	ENSBTAG00000016740	ACLY	5utr	AGACT	0.238407	0	0	0	0	0	0	0.126899
19:42139630	19	42139630	-	protein_coding	ENSBTAG00000002654	DNAJC7	3utr	AGACT	0.143014	0.146619	0	0	0	0	0	0
19:42142526	19	42142526	-	protein_coding	ENSBTAG00000002654	DNAJC7	CDS	GGACG	0.321055	0	0	0	0	0	0	0
19:42147224	19	42147224	-	protein_coding	ENSBTAG00000002654	DNAJC7	CDS	AAATG	1.0053	0	0	0	0	0	0	0
19:42147823	19	42147823	-	protein_coding	ENSBTAG00000002654	DNAJC7	CDS	AGATT	0.202197	0	0	0.266619	0	0	0	0
19:42148582	19	42148582	-	protein_coding	ENSBTAG00000002654	DNAJC7	CDS	AGAAT	0.207582	0	0	0	0	0	0	0
19:42153528	19	42153528	-	protein_coding	ENSBTAG00000002654	DNAJC7	CDS	AGAAG	0.196936	0	0	0	0	0	0	0
19:42176977	19	42176977	-	protein_coding	ENSBTAG00000046162	ZNF385C	3utr	TGATG	0.19685	0	0	0	0	0	0	0
19:42176995	19	42176995	-	protein_coding	ENSBTAG00000046162	ZNF385C	3utr	TGACA	0.304947	0	0	0	0	0	0	0
19:42177224	19	42177224	-	protein_coding	ENSBTAG00000046162	ZNF385C	3utr	AGACT	0.370105	0.22577	0	0	0	0	0	0
19:42177284	19	42177284	-	protein_coding	ENSBTAG00000046162	ZNF385C	3utr	AGACC	0.370408	0.352842	0	0.40439	0	0	0	0
19:42177517	19	42177517	-	protein_coding	ENSBTAG00000046162	ZNF385C	3utr	AGAGC	0.226607	0	0	0	0	0	0	0
19:42177880	19	42177880	-	protein_coding	ENSBTAG00000046162	ZNF385C	CDS	GAAGC	0.784519	0	0	0	0	0	0	0
19:42178456	19	42178456	-	protein_coding	ENSBTAG00000046162	ZNF385C	CDS	AGACC	0.142697	0.162447	0	0	0	0	0	0
19:42237170	19	42237170	-	protein_coding	ENSBTAG00000046580	DHX58	3utr	TGAGG	0.145324	0.146341	0	0	0	0	0	0
19:42237463	19	42237463	-	protein_coding	ENSBTAG00000046580	DHX58	CDS	GGACT	0.553428	0.304133	0	0	0	0	0	0
19:42237511	19	42237511	-	protein_coding	ENSBTAG00000046580	DHX58	CDS	TGACT	0.135634	0.0871375	0	0	0	0	0	0
19:42237960	19	42237960	-	protein_coding	ENSBTAG00000046580	DHX58	CDS	GGACT	0.137455	0.133408	0	0	0	0	0	0
19:42238012	19	42238012	-	protein_coding	ENSBTAG00000046580	DHX58	CDS	CGATC	0.111595	0.125468	0	0	0	0	0	0
19:42239255	19	42239255	-	protein_coding	ENSBTAG00000046580	DHX58	CDS	GTACC	3.04371	2.67756	0	4.20332	0	0	0	0
19:42240940	19	42240940	-	protein_coding	ENSBTAG00000046580	DHX58	CDS	TGACG	0.100296	0.088699	0	0.173104	0.146758	0	0	0
19:42241252	19	42241252	-	protein_coding	ENSBTAG00000046580	DHX58	CDS	AGAAG	0.112093	0	0	0	0	0	0	0
19:42242179	19	42242179	-	protein_coding	ENSBTAG00000046580	DHX58	CDS	AGACT	0.265426	0.119118	0	0	0	0	0	0
19:42242206	19	42242206	-	protein_coding	ENSBTAG00000046580	DHX58	CDS	TGACT	0.483176	0.525635	0	0.365428	0.248777	0	0	0
19:42242418	19	42242418	-	protein_coding	ENSBTAG00000046580	DHX58	CDS	TGACC	0.144528	0.125157	0	0	0	0	0	0
19:42243977	19	42243977	-	protein_coding	ENSBTAG00000046580	DHX58	CDS	TGATC	0.17883	0.287542	0	0.255882	0	0	0	0
19:42244042	19	42244042	-	protein_coding	ENSBTAG00000046580	DHX58	CDS	TGAGG	0.214972	0.143756	0	0.148151	0	0	0	0
19:42244236	19	42244236	-	protein_coding	ENSBTAG00000046580	DHX58	CDS	AGACC	0.258651	0.187028	0.197998	0	0	0	0	0
19:42244255	19	42244255	-	protein_coding	ENSBTAG00000046580	DHX58	CDS	AGACG	0.154888	0.12823	0	0	0	0	0	0
19:42246270	19	42246270	-	protein_coding	ENSBTAG00000046580	DHX58	CDS	TGAGT	0.170165	0	0	0	0	0	0	0
19:42246680	19	42246680	-	protein_coding	ENSBTAG00000046580	DHX58	CDS	GGAGC	0.167053	0.104416	0	0	0	0	0	0
19:42246717	19	42246717	-	protein_coding	ENSBTAG00000046580	DHX58	CDS	AGAAG	0.228694	0	0	0.223201	0.225518	0	0	0
19:42246823	19	42246823	-	protein_coding	ENSBTAG00000046580	DHX58	CDS	AGACG	0.356106	0.350922	0	0.303406	0	0	0	0
19:42246845	19	42246845	-	protein_coding	ENSBTAG00000046580	DHX58	CDS	GGAGT	0.109921	0	0	0	0	0	0	0
19:42247126	19	42247126	-	protein_coding	ENSBTAG00000046580	DHX58	CDS	AGACC	0.119892	0.0719046	0	0	0	0	0	0
19:42247256	19	42247256	-	protein_coding	ENSBTAG00000046580	DHX58	5utr	AGAAT	0.166091	0.228696	0	0	0	0	0	0
19:42248086	19	42248086	-	protein_coding	ENSBTAG00000044019	KAT2A	3utr	GGACT	0.477383	0.328802	0	0	0	0	0	0
19:42249344	19	42249344	-	protein_coding	ENSBTAG00000044019	KAT2A	CDS	AGAGC	0.129708	0	0	0	0	0	0	0
19:42249810	19	42249810	-	protein_coding	ENSBTAG00000044019	KAT2A	CDS	GGACA	0.926818	0	0	0	0	0	0	0
19:42251601	19	42251601	-	protein_coding	ENSBTAG00000044019	KAT2A	CDS	AGAGA	0.248049	0	0	0.385873	0	0	0	0
19:42251658	19	42251658	-	protein_coding	ENSBTAG00000044019	KAT2A	CDS	GGATG	0.123518	0.174067	0	0	0	0	0	0
19:42251677	19	42251677	-	protein_coding	ENSBTAG00000044019	KAT2A	CDS	AGACT	0.119415	0.159422	0	0	0	0	0	0
19:42252213	19	42252213	-	protein_coding	ENSBTAG00000044019	KAT2A	CDS	CGAGG	0.106717	0	0	0	0	0	0	0
19:42255005	19	42255005	-	protein_coding	ENSBTAG00000044019	KAT2A	CDS	AGAAG	0.173191	0	0	0	0	0	0	0
19:42255221	19	42255221	-	protein_coding	ENSBTAG00000044019	KAT2A	CDS	GGAGG	0.117413	0	0	0	0	0	0	0
19:42255287	19	42255287	-	protein_coding	ENSBTAG00000044019	KAT2A	CDS	GGATG	0.155661	0.0449135	0	0	0	0	0	0
19:42259122	19	42259122	-	protein_coding	ENSBTAG00000006982	RAB5C	3utr	GAACT	2.2391	1.69582	0	0	0	2.28901	0	2.89964
19:42259756	19	42259756	-	protein_coding	ENSBTAG00000006982	RAB5C	CDS	AGAAT	0.12927	0	0	0	0	0	0	0
19:42261766	19	42261766	-	protein_coding	ENSBTAG00000006982	RAB5C	CDS	AGAGA	0.188712	0	0	0	0	0	0	0
19:42261780	19	42261780	-	protein_coding	ENSBTAG00000006982	RAB5C	CDS	GGACC	0.116262	0	0	0	0	0	0	0
19:42262157	19	42262157	-	protein_coding	ENSBTAG00000006982	RAB5C	CDS	GGACA	0.498487	0	0	0	0	0	0	0
19:42262194	19	42262194	-	protein_coding	ENSBTAG00000006982	RAB5C	CDS	CGACA	0.414029	0.31402	0	0.465559	0.571721	0	0	0
19:42262210	19	42262210	-	protein_coding	ENSBTAG00000006982	RAB5C	CDS	AGACC	0.157848	0.0765758	0	0	0	0	0	0.359952
19:42263800	19	42263800	-	protein_coding	ENSBTAG00000006982	RAB5C	CDS	AGATC	0.186729	0.142409	0	0.191265	0	0	0	0.125947
19:42307399	19	42307399	-	protein_coding	ENSBTAG00000000666	GHDC	3utr	AGACC	0.128872	0	0	0	0	0	0	0
19:42307532	19	42307532	-	protein_coding	ENSBTAG00000000666	GHDC	3utr	GGACA	1.31809	0.881902	0	0	0	0	0	0
19:42307621	19	42307621	-	protein_coding	ENSBTAG00000000666	GHDC	3utr	AGACC	0.136814	0	0	0	0	0	0	0
19:42308259	19	42308259	-	protein_coding	ENSBTAG00000000666	GHDC	CDS	TGAGG	0.249565	0	0	0	0	0	0	0
19:42309741	19	42309741	-	protein_coding	ENSBTAG00000000666	GHDC	CDS	GGACT	0.235939	0	0	0.151958	0	0	0	0
19:42309826	19	42309826	-	protein_coding	ENSBTAG00000000666	GHDC	CDS	TGAGG	0.347409	0.27752	0	0.273638	0	0	0	0
19:42310392	19	42310392	-	protein_coding	ENSBTAG00000000666	GHDC	CDS	CGAGG	0.118739	0	0	0	0	0	0	0
19:42310905	19	42310905	-	protein_coding	ENSBTAG00000000666	GHDC	CDS	AGAGA	0.13924	0	0	0	0	0	0	0
19:42311061	19	42311061	-	protein_coding	ENSBTAG00000000666	GHDC	CDS	AGATG	0.122713	0	0	0	0	0	0	0
19:42311580	19	42311580	-	None	None			None	0.203896	0	0	0	0	0	0	0
19:42320237	19	42320237	-	None	None			None	2.01799	0	0	0	0	0	0	0
19:42327383	19	42327383	-	protein_coding	ENSBTAG00000010125	STAT5B	CDS	AGACG	0.533968	0	0	0.435156	0	0	0	0
19:42328873	19	42328873	-	protein_coding	ENSBTAG00000010125	STAT5B	CDS	GAACC	4.90318	0	0	0	0	0	0	0
19:42417970	19	42417970	-	protein_coding	ENSBTAG00000021523	STAT3	3utr	AGAAA	0.187976	0	0	0	0	0	0	0
19:42418179	19	42418179	-	protein_coding	ENSBTAG00000021523	STAT3	3utr	AGAAC	0.131503	0.142015	0	0.164054	0	0	0	0
19:42418276	19	42418276	-	protein_coding	ENSBTAG00000021523	STAT3	3utr	AGAAA	0.16854	0	0	0	0	0	0	0
19:42418334	19	42418334	-	protein_coding	ENSBTAG00000021523	STAT3	3utr	AGATG	0.127223	0.0997018	0.250787	0.14438	0	0	0	0
19:42418451	19	42418451	-	protein_coding	ENSBTAG00000021523	STAT3	3utr	AGAGT	0.149171	0	0	0	0	0	0	0
19:42418738	19	42418738	-	protein_coding	ENSBTAG00000021523	STAT3	3utr	AGATT	0.298262	0.187547	0	0.240649	0	0	0.295204	0
19:42418806	19	42418806	-	protein_coding	ENSBTAG00000021523	STAT3	3utr	AGACT	0.15647	0.0603387	0	0.111357	0.154652	0	0	0
19:42418961	19	42418961	-	protein_coding	ENSBTAG00000021523	STAT3	3utr	AGAAG	0.117315	0	0	0	0.115407	0	0	0
19:42419120	19	42419120	-	protein_coding	ENSBTAG00000021523	STAT3	3utr	AGACC	0.158282	0	0	0.0711014	0	0	0	0
19:42419649	19	42419649	-	protein_coding	ENSBTAG00000021523	STAT3	3utr	TGATA	0.120228	0.121123	0	0.155724	0	0	0	0
19:42419818	19	42419818	-	protein_coding	ENSBTAG00000021523	STAT3	3utr	TGACG	0.145126	0.102044	0	0.107917	0	0	0	0.204299
19:42421306	19	42421306	-	protein_coding	ENSBTAG00000021523	STAT3	CDS	AGATT	0.10597	0.116348	0.0700225	0.0928082	0	0	0	0
19:42421676	19	42421676	-	protein_coding	ENSBTAG00000021523	STAT3	CDS	AGACC	0.155724	0.164182	0	0.18543	0	0	0	0
19:42425067	19	42425067	-	protein_coding	ENSBTAG00000021523	STAT3	CDS	GGACG	0.13004	0.19226	0.140779	0.14822	0	0	0	0
19:42425154	19	42425154	-	protein_coding	ENSBTAG00000021523	STAT3	CDS	TGAAA	0.171674	0.229812	0	0.186896	0	0	0	0
19:42425173	19	42425173	-	protein_coding	ENSBTAG00000021523	STAT3	CDS	TGAAC	0.112356	0	0	0	0	0	0	0
19:42426502	19	42426502	-	protein_coding	ENSBTAG00000021523	STAT3	CDS	GGACA	0.353846	0	0	0	0	0	0	0
19:42428120	19	42428120	-	protein_coding	ENSBTAG00000021523	STAT3	CDS	TGAGC	0.168303	0	0.324633	0.209681	0	0	0	0
19:42428180	19	42428180	-	protein_coding	ENSBTAG00000021523	STAT3	CDS	AGAAC	0.154571	0.160671	0	0.189925	0.186921	0	0	0
19:42431600	19	42431600	-	protein_coding	ENSBTAG00000021523	STAT3	CDS	AGAGT	0.26184	0.176582	0	0.174518	0.143946	0	0	0
19:42431613	19	42431613	-	protein_coding	ENSBTAG00000021523	STAT3	CDS	TGATG	0.141108	0.157107	0.0861744	0.176178	0.215539	0	0	0
19:42434448	19	42434448	-	protein_coding	ENSBTAG00000021523	STAT3	CDS	AGATT	0.105653	0.128523	0.052764	0.137866	0.0747601	0	0	0
19:42435547	19	42435547	-	protein_coding	ENSBTAG00000021523	STAT3	CDS	AGAGA	0.135136	0.151908	0	0	0.166576	0	0	0
19:42438009	19	42438009	-	protein_coding	ENSBTAG00000021523	STAT3	CDS	AGATC	0.191114	0.183477	0.251574	0.156338	0.185407	0	0.419002	0
19:42438376	19	42438376	-	protein_coding	ENSBTAG00000021523	STAT3	CDS	AGATG	0.138644	0.153879	0.066304	0.117832	0	0	0.393185	0
19:42438414	19	42438414	-	protein_coding	ENSBTAG00000021523	STAT3	CDS	AGATC	0.168812	0.123083	0	0.120956	0	0	0	0
19:42438629	19	42438629	-	protein_coding	ENSBTAG00000021523	STAT3	CDS	AGAGT	0.141413	0	0	0.167714	0	0	0	0
19:42438631	19	42438631	-	protein_coding	ENSBTAG00000021523	STAT3	CDS	CAAGA	4.56723	1.78522	0	3.44349	0	0	0	0
19:42438658	19	42438658	-	protein_coding	ENSBTAG00000021523	STAT3	CDS	TGATT	0.173413	0.125444	0	0.0839572	0	0	0	0
19:42438671	19	42438671	-	protein_coding	ENSBTAG00000021523	STAT3	CDS	AGAAT	0.102652	0	0	0.0704115	0	0	0	0
19:42438683	19	42438683	-	protein_coding	ENSBTAG00000021523	STAT3	CDS	TGAAA	0.238681	0.202448	0	0.147134	0	0	0	0
19:42438689	19	42438689	-	protein_coding	ENSBTAG00000021523	STAT3	CDS	AGAAG	0.128537	0.126053	0	0	0	0	0	0
19:42448126	19	42448126	-	protein_coding	ENSBTAG00000021523	STAT3	CDS	AGAGT	0.22423	0.23425	0.232525	0.164321	0.194907	0	0	0
19:42448172	19	42448172	-	protein_coding	ENSBTAG00000021523	STAT3	CDS	AGAAG	0.126257	0	0	0	0	0	0	0
19:42448822	19	42448822	-	protein_coding	ENSBTAG00000021523	STAT3	CDS	AGAGT	0.193797	0.22533	0.145526	0.226046	0	0	0.439382	0
19:42450494	19	42450494	-	protein_coding	ENSBTAG00000021523	STAT3	CDS	AGATT	0.136088	0.126066	0.111806	0.132758	0.172105	0	0	0.139056
19:42450501	19	42450501	-	protein_coding	ENSBTAG00000021523	STAT3	CDS	AGAGT	0.152339	0	0	0.166563	0	0	0	0
19:42450503	19	42450503	-	protein_coding	ENSBTAG00000021523	STAT3	CDS	TGAGA	0.121928	0.157895	0	0	0	0	0	0
19:42491755	19	42491755	-	protein_coding	ENSBTAG00000021523	STAT3	5utr	AGAGA	0.159518	0.142207	0	0.184558	0	0	0	0
19:42650805	19	42650805	-	protein_coding	ENSBTAG00000020907	PSMC3IP	3utr	GGACT	0.365947	0	0	0	0	0	0	0
19:42652298	19	42652298	-	protein_coding	ENSBTAG00000020907	PSMC3IP	CDS	TGACG	0.120566	0	0	0	0	0	0	0
19:42656918	19	42656918	-	protein_coding	ENSBTAG00000032493	RETREG3	3utr	AGACG	0.383602	0.758542	0	0	0	0	0	0
19:42657884	19	42657884	-	protein_coding	ENSBTAG00000032493	RETREG3	CDS	AGACC	0.796257	0	0	0	0	0	0	0
19:42658024	19	42658024	-	protein_coding	ENSBTAG00000032493	RETREG3	CDS	GGATC	0.15804	0	0	0	0	0	0	0
19:42658663	19	42658663	-	protein_coding	ENSBTAG00000032493	RETREG3	CDS	AGAAG	0.221435	0	0	0	0	0	0	0
19:42658758	19	42658758	-	protein_coding	ENSBTAG00000032493	RETREG3	CDS	GAACT	1.91827	0	0	0	0	0	0	0
19:42661519	19	42661519	-	protein_coding	ENSBTAG00000032493	RETREG3	CDS	GGATA	0.195806	0	0	0	0	0	0	0
19:42662250	19	42662250	-	protein_coding	ENSBTAG00000032493	RETREG3	CDS	TGAAG	0.252153	0	0	0	0	0	0	0
19:42827488	19	42827488	-	protein_coding	ENSBTAG00000019911	COA3	CDS	GGACA	3.09581	1.8491	0	0	0	4.89033	9.56915	0
19:42993695	19	42993695	-	protein_coding	ENSBTAG00000015136	AARSD1	3utr	GGACA	1.45084	0	0	0	0	0	0	0
19:42993778	19	42993778	-	protein_coding	ENSBTAG00000015136	AARSD1	CDS	AGAGC	0.155611	0	0	0	0	0	0	0
19:42993816	19	42993816	-	protein_coding	ENSBTAG00000015136	AARSD1	CDS	AGAGG	0.14565	0	0	0	0	0	0	0
19:42997953	19	42997953	-	protein_coding	ENSBTAG00000015136	AARSD1	CDS	AGATG	0.136869	0	0	0	0	0	0	0
19:43000467	19	43000467	-	protein_coding	ENSBTAG00000015136	AARSD1	CDS	AGACG	0.12774	0.211754	0	0.231542	0	0	0.435156	0
19:43000507	19	43000507	-	protein_coding	ENSBTAG00000015136	AARSD1	CDS	AGAGT	0.129175	0	0	0	0	0	0	0
19:43000544	19	43000544	-	protein_coding	ENSBTAG00000015136	AARSD1	CDS	TGATG	0.112367	0	0	0	0	0	0	0
19:43002769	19	43002769	-	protein_coding	ENSBTAG00000015136	AARSD1	CDS	AGAGA	0.24494	0	0	0	0	0	0	0
19:43011575	19	43011575	-	protein_coding	ENSBTAG00000049300	PTGES3L	5utr	CGACC	0.264924	0	0	0	0	0	0	0
19:43045352	19	43045352	-	protein_coding	ENSBTAG00000007390	VAT1	3utr	GAAGA	8.58309	6.60191	0	6.9034	0	8.82083	0	7.0098
19:43046815	19	43046815	-	protein_coding	ENSBTAG00000007390	VAT1	CDS	TGACT	0.347668	0	0	0	0	0	0	0
19:43069972	19	43069972	-	protein_coding	ENSBTAG00000022520	BRCA1	3utr	TGACT	0.546579	0	0	0	0	0	0	0
19:43070109	19	43070109	-	protein_coding	ENSBTAG00000022520	BRCA1	3utr	AGATA	0.27915	0	0	0	0	0	0	0
19:43070248	19	43070248	-	protein_coding	ENSBTAG00000022520	BRCA1	CDS	AGATG	0.174587	0.0374284	0	0.315356	0	0	0	0
19:43111245	19	43111245	-	protein_coding	ENSBTAG00000022520	BRCA1	CDS	TGATG	0.35286	0	0	0	0	0	0	0
19:43111470	19	43111470	-	protein_coding	ENSBTAG00000022520	BRCA1	CDS	TGACT	0.25395	0	0	0	0	0	0	0
19:43111721	19	43111721	-	protein_coding	ENSBTAG00000022520	BRCA1	CDS	GGAGA	0.334749	0	0	0	0	0	0	0
19:43112896	19	43112896	-	protein_coding	ENSBTAG00000022520	BRCA1	CDS	AGACT	0.364783	0	0	0	0	0	0	0
19:43114428	19	43114428	-	protein_coding	ENSBTAG00000022520	BRCA1	CDS	AGATA	0.326034	0	0	0	0	0	0	0
19:43114455	19	43114455	-	protein_coding	ENSBTAG00000022520	BRCA1	CDS	AGACT	0.364783	0.282065	0	0	0	0	0	0
19:43121853	19	43121853	-	protein_coding	ENSBTAG00000022520	BRCA1	CDS	AGACT	0.178136	0	0	0	0	0	0	0
19:43121929	19	43121929	-	protein_coding	ENSBTAG00000022520	BRCA1	CDS	GGAAG	0.308001	0	0	0	0	0	0	0
19:43770557	19	43770557	-	protein_coding	ENSBTAG00000001279	MPP2	CDS	AGAGC	0.222238	0	0.534343	0	0	0	0	0
19:43902583	19	43902583	-	protein_coding	ENSBTAG00000016252	LSM12	CDS	TGACC	0.204434	0	0	0	0	0	0	0
19:44024116	19	44024116	-	protein_coding	ENSBTAG00000005067	UBTF	3utr	AGACT	0.432184	0	0	0	0	0	0	0
19:44126428	19	44126428	-	protein_coding	ENSBTAG00000019463	SLC25A39	3utr	AGATG	0.181935	0	0	0	0	0	0	0
19:44126763	19	44126763	-	protein_coding	ENSBTAG00000019463	SLC25A39	3utr	GGACA	0.545711	0	0	0	0	0	0	1.8491
19:44126902	19	44126902	-	protein_coding	ENSBTAG00000019463	SLC25A39	CDS	GGATC	0.122963	0	0	0	0	0	0	0
19:44127212	19	44127212	-	protein_coding	ENSBTAG00000019463	SLC25A39	CDS	AGACT	0.114789	0.14386	0	0	0	0	0	0
19:44128352	19	44128352	-	protein_coding	ENSBTAG00000019463	SLC25A39	CDS	TGATG	0.110107	0	0	0	0	0	0	0
19:44128569	19	44128569	-	protein_coding	ENSBTAG00000019463	SLC25A39	CDS	GGATG	0.188417	0	0	0	0	0	0	0
19:44129535	19	44129535	-	protein_coding	ENSBTAG00000019463	SLC25A39	CDS	AGACT	0.212009	0	0	0	0	0	0	0.385004
19:44129939	19	44129939	-	protein_coding	ENSBTAG00000019463	SLC25A39	CDS	AGATG	0.226613	0	0	0	0	0	0	0
19:44129949	19	44129949	-	protein_coding	ENSBTAG00000019463	SLC25A39	5utr	TGAAG	0.143246	0	0	0	0	0	0	0
19:44191419	19	44191419	-	protein_coding	ENSBTAG00000038316	GPATCH8	3utr	TGACC	0.502754	0	0	0	0.727462	0	0	0
19:44192474	19	44192474	-	protein_coding	ENSBTAG00000038316	GPATCH8	CDS	TGATG	0.221465	0	0	0	0	0	0	0
19:44192534	19	44192534	-	protein_coding	ENSBTAG00000038316	GPATCH8	CDS	AGACC	0.234866	0	0	0.370408	0	0	0	0
19:44192666	19	44192666	-	protein_coding	ENSBTAG00000038316	GPATCH8	CDS	TGACT	0.570062	0.405684	0	0	0	0	0	0
19:44193329	19	44193329	-	protein_coding	ENSBTAG00000038316	GPATCH8	CDS	CGAGA	0.747629	0	0	0	0	0	0	0
19:44193363	19	44193363	-	protein_coding	ENSBTAG00000038316	GPATCH8	CDS	AGAGA	0.330087	0	0	0	0	0	0	0
19:44193566	19	44193566	-	protein_coding	ENSBTAG00000038316	GPATCH8	CDS	TGACT	0.149254	0	0	0	0	0	0	0
19:44193926	19	44193926	-	protein_coding	ENSBTAG00000038316	GPATCH8	CDS	GGACA	3.13577	0	0	0	0	0	0	0
19:44195325	19	44195325	-	protein_coding	ENSBTAG00000038316	GPATCH8	CDS	GTAGC	4.32529	0	0	0	0	0	0	0
19:44200525	19	44200525	-	protein_coding	ENSBTAG00000038316	GPATCH8	CDS	GGATG	0.279738	0	0	0.740906	0	0	0	0
19:44428585	19	44428585	-	protein_coding	ENSBTAG00000005693	CCDC43	CDS	GGACA	5.43341	0	0	0	0	0	0	0
19:44432892	19	44432892	-	protein_coding	ENSBTAG00000005693	CCDC43	CDS	AGATT	0.150562	0	0	0	0	0	0	0
19:44436274	19	44436274	-	protein_coding	ENSBTAG00000005693	CCDC43	CDS	AGATG	0.139259	0	0	0	0	0	0	0
19:44523029	19	44523029	-	protein_coding	ENSBTAG00000060625	GJC1	3utr	AGACC	0.347693	0	0	0	0	0	0	0
19:44523759	19	44523759	-	protein_coding	ENSBTAG00000060625	GJC1	3utr	TTACC	94.561	0	0	0	0	0	0	0
19:44523796	19	44523796	-	protein_coding	ENSBTAG00000060625	GJC1	3utr	GGACT	0.284228	0.38452	0	0	0	0	0	0
19:44524925	19	44524925	-	protein_coding	ENSBTAG00000060625	GJC1	3utr	TGATG	0.171366	0	0	0	0	0	0	0
19:44525216	19	44525216	-	protein_coding	ENSBTAG00000060625	GJC1	3utr	AGATT	0.291337	0	0	0	0	0	0	0
19:44525939	19	44525939	-	protein_coding	ENSBTAG00000060625	GJC1	3utr	AGACC	0.159978	0	0	0	0	0	0	0
19:44526596	19	44526596	-	protein_coding	ENSBTAG00000060625	GJC1	3utr	AGATG	0.107813	0	0.636356	0.215735	0	0	0	0
19:44526712	19	44526712	-	protein_coding	ENSBTAG00000060625	GJC1	3utr	GGACC	0.176172	0	0	0	0	0	0	0
19:44526919	19	44526919	-	protein_coding	ENSBTAG00000060625	GJC1	3utr	GGACA	1.64716	1.02647	0	1.04087	0	0	0	0
19:44526939	19	44526939	-	protein_coding	ENSBTAG00000060625	GJC1	3utr	GGACT	0.477383	0.273084	0	0.148608	0	0	0	0
19:44527011	19	44527011	-	protein_coding	ENSBTAG00000060625	GJC1	3utr	TGACT	0.807977	0.382201	0.294331	0.0699329	0	0	0	0
19:44527093	19	44527093	-	protein_coding	ENSBTAG00000060625	GJC1	CDS	AGACC	0.171088	0	0	0.111374	0.142697	0	0	0
19:44527258	19	44527258	-	protein_coding	ENSBTAG00000060625	GJC1	CDS	AGACT	0.213887	0.276985	0	0	0	0	0	0
19:44527342	19	44527342	-	protein_coding	ENSBTAG00000060625	GJC1	CDS	AGATT	0.147544	0.176575	0	0.215446	0	0	0	0
19:44527463	19	44527463	-	protein_coding	ENSBTAG00000060625	GJC1	CDS	GAACT	0.126363	0	0	0	0	0	0	0
19:44527488	19	44527488	-	protein_coding	ENSBTAG00000060625	GJC1	CDS	AGACT	0.616303	0.620906	0	0.180013	0	0	0	0
19:44527498	19	44527498	-	protein_coding	ENSBTAG00000060625	GJC1	CDS	GGACA	6.32313	3.09581	0	0	0	0	0	0
19:44527505	19	44527505	-	protein_coding	ENSBTAG00000060625	GJC1	CDS	GGATT	0.22066	0	0	0	0	0	0	0
19:44527582	19	44527582	-	protein_coding	ENSBTAG00000060625	GJC1	CDS	AGACC	0.491335	0.71546	0.833963	0.443601	0.390599	0	0	0
19:44527611	19	44527611	-	protein_coding	ENSBTAG00000060625	GJC1	CDS	AGACT	0.924065	0.463638	0	0.0930751	0	0	0	0
19:44527634	19	44527634	-	protein_coding	ENSBTAG00000060625	GJC1	CDS	AGACT	0.395891	0.219872	0.186846	0.253819	0.324343	0	0	0
19:44527714	19	44527714	-	protein_coding	ENSBTAG00000060625	GJC1	CDS	GGACC	0.315953	0.185155	0	0.125497	0	0	0	0
19:44527741	19	44527741	-	protein_coding	ENSBTAG00000060625	GJC1	CDS	AGATC	0.160415	0.132459	0	0	0.226717	0	0	0
19:44527755	19	44527755	-	protein_coding	ENSBTAG00000060625	GJC1	CDS	GGATG	0.112834	0.0861044	0.214852	0.0800341	0	0	0	0
19:44527758	19	44527758	-	protein_coding	ENSBTAG00000060625	GJC1	CDS	GGAGG	0.159474	0.140166	0	0.122996	0	0	0	0
19:44527801	19	44527801	-	protein_coding	ENSBTAG00000060625	GJC1	CDS	AGAAC	0.155323	0	0	0	0	0	0	0
19:44527815	19	44527815	-	protein_coding	ENSBTAG00000060625	GJC1	CDS	AGAAA	0.19661	0	0	0	0	0	0	0
19:44527819	19	44527819	-	protein_coding	ENSBTAG00000060625	GJC1	CDS	AGAAA	0.20568	0	0	0	0	0	0	0
19:44527872	19	44527872	-	protein_coding	ENSBTAG00000060625	GJC1	CDS	AGAGG	0.129451	0	0	0	0	0	0	0
19:44527881	19	44527881	-	protein_coding	ENSBTAG00000060625	GJC1	CDS	AGAAA	0.256935	0	0	0	0	0	0	0
19:44527901	19	44527901	-	protein_coding	ENSBTAG00000060625	GJC1	CDS	AAACA	0.720071	0.491346	0.747125	0.569543	1.46006	0	0	0
19:44527972	19	44527972	-	protein_coding	ENSBTAG00000060625	GJC1	CDS	AGATT	0.192548	0.294745	0	0.225998	0	0	0	0
19:44554716	19	44554716	-	protein_coding	ENSBTAG00000060625	GJC1	5utr	CGAGG	0.137852	0	0	0.122045	0	0	0	0
19:44554823	19	44554823	-	protein_coding	ENSBTAG00000060625	GJC1	5utr	AGACT	0.146619	0	0	0	0	0	0	0
19:44567434	19	44567434	-	protein_coding	ENSBTAG00000013526	EFTUD2	3utr	AGAGA	0.195431	0.260355	0	0.224286	0	0	0	0
19:44567441	19	44567441	-	protein_coding	ENSBTAG00000013526	EFTUD2	3utr	AGAGA	0.241131	0	0	0.281996	0	0	0	0
19:44567607	19	44567607	-	protein_coding	ENSBTAG00000013526	EFTUD2	3utr	GGACT	0.480081	0.270008	0	0.155457	0	0.743804	0	1.17489
19:44568193	19	44568193	-	protein_coding	ENSBTAG00000013526	EFTUD2	CDS	AGATT	0.202197	0.149747	0	0.160251	0	0	0	0
19:44569181	19	44569181	-	protein_coding	ENSBTAG00000013526	EFTUD2	CDS	AGATC	0.117608	0.0985951	0	0	0	0	0	0
19:44569232	19	44569232	-	protein_coding	ENSBTAG00000013526	EFTUD2	CDS	AGATC	0.118396	0.133837	0	0.11455	0	0	0	0
19:44570183	19	44570183	-	protein_coding	ENSBTAG00000013526	EFTUD2	CDS	GGACG	0.102334	0	0	0	0	0	0	0
19:44570577	19	44570577	-	protein_coding	ENSBTAG00000013526	EFTUD2	CDS	CGAGC	0.120719	0	0	0	0	0	0	0
19:44571249	19	44571249	-	protein_coding	ENSBTAG00000013526	EFTUD2	CDS	AGAAG	0.138427	0	0	0	0	0	0	0
19:44572288	19	44572288	-	protein_coding	ENSBTAG00000013526	EFTUD2	CDS	CGACA	0.503483	0.233519	0	0.440365	0.400055	0	0	0
19:44572304	19	44572304	-	protein_coding	ENSBTAG00000013526	EFTUD2	CDS	AGATG	0.129699	0.0281609	0	0.121095	0	0	0	0
19:44572375	19	44572375	-	protein_coding	ENSBTAG00000013526	EFTUD2	CDS	AGAGT	0.276496	0.24631	0	0	0.439382	0	0	0
19:44572893	19	44572893	-	protein_coding	ENSBTAG00000013526	EFTUD2	CDS	AGAGC	0.129374	0.126159	0	0	0	0	0	0
19:44572962	19	44572962	-	protein_coding	ENSBTAG00000013526	EFTUD2	CDS	AGATT	0.139056	0.0776672	0	0.154746	0	0	0	0
19:44573643	19	44573643	-	protein_coding	ENSBTAG00000013526	EFTUD2	CDS	CGAGG	0.133101	0.188381	0	0	0.290649	0	0	0
19:44575071	19	44575071	-	protein_coding	ENSBTAG00000013526	EFTUD2	CDS	TGATG	0.126933	0.182133	0	0	0	0	0	0
19:44577279	19	44577279	-	protein_coding	ENSBTAG00000013526	EFTUD2	CDS	TGATG	0.246888	0.164924	0.606376	0.19685	0.17365	0	0	0
19:44578673	19	44578673	-	protein_coding	ENSBTAG00000013526	EFTUD2	CDS	AGATC	0.159171	0.0872976	0	0.111635	0	0	0	0
19:44579136	19	44579136	-	protein_coding	ENSBTAG00000013526	EFTUD2	CDS	AGACG	0.261801	0.220196	0	0	0.356106	0	0	0
19:44579167	19	44579167	-	protein_coding	ENSBTAG00000013526	EFTUD2	CDS	AGACT	0.210799	0.110689	0	0	0	0	0	0
19:44579195	19	44579195	-	protein_coding	ENSBTAG00000013526	EFTUD2	CDS	TGACA	0.356032	0.0783238	0	0	0	0	0	0
19:44584617	19	44584617	-	protein_coding	ENSBTAG00000013526	EFTUD2	CDS	TGAAG	0.120507	0	0	0	0	0	0	0
19:44586226	19	44586226	-	protein_coding	ENSBTAG00000013526	EFTUD2	CDS	AGATG	0.142246	0.127309	0	0.0974355	0	0	0	0
19:44586253	19	44586253	-	protein_coding	ENSBTAG00000013526	EFTUD2	CDS	TGAGG	0.175445	0	0	0	0	0	0	0
19:44589761	19	44589761	-	protein_coding	ENSBTAG00000013526	EFTUD2	CDS	AGATT	0.157853	0.0700225	0	0.254113	0	0	0	0
19:44591751	19	44591751	-	protein_coding	ENSBTAG00000013526	EFTUD2	CDS	AGACG	0.327361	0.228466	0	0.336344	0	0	0	0
19:44591781	19	44591781	-	protein_coding	ENSBTAG00000013526	EFTUD2	CDS	TGAAA	0.14834	0	0	0	0	0	0	0
19:44592594	19	44592594	-	protein_coding	ENSBTAG00000013526	EFTUD2	CDS	GGACA	0.77089	0.625186	0	0	0	0	0	0
19:44592663	19	44592663	-	protein_coding	ENSBTAG00000013526	EFTUD2	CDS	GGACG	0.223048	0	0	0	0	0	0	0
19:44600456	19	44600456	-	protein_coding	ENSBTAG00000013526	EFTUD2	CDS	TGATG	0.122096	0	0	0	0	0	0	0
19:44600489	19	44600489	-	protein_coding	ENSBTAG00000013526	EFTUD2	CDS	TGATG	0.389077	0.234228	0	0	0	0	0	0
19:44600492	19	44600492	-	protein_coding	ENSBTAG00000013526	EFTUD2	CDS	AGATG	0.315356	0.176302	0	0	0	0	0	0
19:44600498	19	44600498	-	protein_coding	ENSBTAG00000013526	EFTUD2	CDS	TGATG	0.108188	0	0	0	0	0	0	0
19:44600537	19	44600537	-	protein_coding	ENSBTAG00000013526	EFTUD2	CDS	TGACG	0.196523	0.149377	0	0	0	0	0	0
19:44717818	19	44717818	-	protein_coding	ENSBTAG00000006048	DCAKD	3utr	AGACT	0.566985	0	0	0	0	0	0	0
19:44912916	19	44912916	-	protein_coding	ENSBTAG00000007084	MAP3K14	CDS	AGACC	0.370408	0.683141	0	0	0	0	0	0
19:44925776	19	44925776	-	protein_coding	ENSBTAG00000007084	MAP3K14	CDS	AGACC	0.253299	0	0	0	0	0	0	0
19:45043094	19	45043094	-	protein_coding	ENSBTAG00000000571	ARHGAP27	3utr	AGATG	0.531201	0	0	0	0	0	0	0
19:45043779	19	45043779	-	protein_coding	ENSBTAG00000000571	ARHGAP27	3utr	AGACT	0.364783	0	0	0	0	0	0	0
19:45080705	19	45080705	-	None	None			None	0.122478	0	0	0	0	0	0	0
19:45080794	19	45080794	-	None	None			None	0.448829	0	0	0.875438	0	0	0	0
19:45081722	19	45081722	-	protein_coding	ENSBTAG00000020359	PLEKHM1	3utr	AGACT	0.885841	0.514237	0	0	0	0	0	0
19:45081918	19	45081918	-	protein_coding	ENSBTAG00000020359	PLEKHM1	3utr	GGACT	0.370074	0.201447	0	0	0	0	0	0
19:45082134	19	45082134	-	protein_coding	ENSBTAG00000020359	PLEKHM1	CDS	AGACC	0.188781	0	0	0	0	0	0	0
19:45083032	19	45083032	-	protein_coding	ENSBTAG00000020359	PLEKHM1	CDS	GGACG	0.186152	0	0	0	0	0	0	0
19:45089526	19	45089526	-	protein_coding	ENSBTAG00000020359	PLEKHM1	CDS	GAAGC	1.89804	1.84236	0	3.37951	0	0	0	0
19:45089560	19	45089560	-	protein_coding	ENSBTAG00000020359	PLEKHM1	CDS	AGATG	0.131098	0.125602	0	0	0	0	0	0
19:45089626	19	45089626	-	protein_coding	ENSBTAG00000020359	PLEKHM1	CDS	AGATC	0.21324	0	0	0	0	0	0	0
19:45093041	19	45093041	-	protein_coding	ENSBTAG00000020359	PLEKHM1	CDS	AGACG	0.464077	0	0	0.404752	0.777706	0	0	0
19:45095978	19	45095978	-	protein_coding	ENSBTAG00000020359	PLEKHM1	CDS	GGACC	0.196182	0	0	0	0	0	0	0
19:45099941	19	45099941	-	protein_coding	ENSBTAG00000020359	PLEKHM1	CDS	AGACG	0.339014	0.536792	0	0	0	0	0	0
19:45124740	19	45124740	-	protein_coding	ENSBTAG00000020359	PLEKHM1	CDS	TGACA	0.682799	0.18055	0	0	0	0	0	0
19:45127140	19	45127140	-	protein_coding	ENSBTAG00000020359	PLEKHM1	CDS	AGATG	0.107813	0	0	0	0	0	0	0
19:45127185	19	45127185	-	protein_coding	ENSBTAG00000020359	PLEKHM1	CDS	GAAGC	1.2856	1.51337	0	0	0	0	0	0
19:45278293	19	45278293	-	protein_coding	ENSBTAG00000015958	GOSR2	3utr	GGACT	0.839549	0.638346	0	0	0	0	0	0
19:45288213	19	45288213	-	protein_coding	ENSBTAG00000015958	GOSR2	CDS	AGAAT	0.305253	0	0	0	0	0	0	0
19:45288281	19	45288281	-	protein_coding	ENSBTAG00000015958	GOSR2	CDS	AGACC	0.336251	0	0	0	0	0	0	0
19:45480703	19	45480703	-	protein_coding	ENSBTAG00000008442	NSF	CDS	AGATG	0.25644	0	0	0	0	0	0	0
19:45480764	19	45480764	-	protein_coding	ENSBTAG00000008442	NSF	CDS	TTAGC	4.8475	8.26464	0	5.41703	10.2361	0	0	0
19:45499933	19	45499933	-	protein_coding	ENSBTAG00000008442	NSF	CDS	AGAGG	0.216921	0	0	0	0	0	0	0
19:45517127	19	45517127	-	protein_coding	ENSBTAG00000008442	NSF	CDS	AGACC	0.168165	0	0	0	0	0	0	0
19:45573012	19	45573012	-	protein_coding	ENSBTAG00000008442	NSF	CDS	AGATG	0.385601	0.360324	0	0	0	0	0	0
19:46008777	19	46008777	-	None	None			None	0.668086	0.332857	0	0	0	0	0	0
19:46009232	19	46009232	-	None	None			None	0.27594	0	0	0	0	0	0	0
19:46009714	19	46009714	-	protein_coding	ENSBTAG00000012564	KANSL1	3utr	TGACA	0.351729	0	0	0	0	0	0	0
19:46010248	19	46010248	-	protein_coding	ENSBTAG00000012564	KANSL1	3utr	TGACT	0.504311	0.538451	0	0.224003	0	0	0	0
19:46010805	19	46010805	-	protein_coding	ENSBTAG00000012564	KANSL1	CDS	AGAGC	0.165597	0	0	0	0.172301	0	0	0
19:46010905	19	46010905	-	protein_coding	ENSBTAG00000012564	KANSL1	CDS	GGAGC	0.174212	0	0	0	0	0	0	0
19:46011017	19	46011017	-	protein_coding	ENSBTAG00000012564	KANSL1	CDS	GGACG	0.133689	0	0	0	0	0	0	0
19:46011021	19	46011021	-	protein_coding	ENSBTAG00000012564	KANSL1	CDS	AGATG	0.196019	0.0541552	0	0.136869	0	0	0	0
19:46012105	19	46012105	-	protein_coding	ENSBTAG00000012564	KANSL1	CDS	GGAGA	0.143603	0	0	0	0	0	0	0
19:46026782	19	46026782	-	protein_coding	ENSBTAG00000012564	KANSL1	CDS	TGATG	0.136579	0	0	0	0	0	0	0
19:46043071	19	46043071	-	protein_coding	ENSBTAG00000012564	KANSL1	CDS	AGAAG	0.116906	0.190077	0	0	0	0	0	0
19:46043116	19	46043116	-	protein_coding	ENSBTAG00000012564	KANSL1	CDS	AGAAA	0.283046	0	0	0	0	0	0	0
19:46065183	19	46065183	-	protein_coding	ENSBTAG00000012564	KANSL1	CDS	AGACC	0.230676	0.186533	0	0.437236	0	0	0	0
19:46134674	19	46134674	-	protein_coding	ENSBTAG00000012564	KANSL1	CDS	TGACT	0.481551	0	0	0	0	0	0	0
19:46134697	19	46134697	-	protein_coding	ENSBTAG00000012564	KANSL1	CDS	GGACT	0.508537	0.323737	0	0	0	0	0	0.916373
19:46134959	19	46134959	-	protein_coding	ENSBTAG00000012564	KANSL1	CDS	AGATT	0.125781	0	0	0	0	0	0	0
19:46135037	19	46135037	-	protein_coding	ENSBTAG00000012564	KANSL1	CDS	AGACT	0.508281	0.371306	0	0	0.379761	0.432184	0	0
19:46135196	19	46135196	-	protein_coding	ENSBTAG00000012564	KANSL1	CDS	GGACT	0.301787	0.270431	0	0	0	0	0	0
19:46135283	19	46135283	-	protein_coding	ENSBTAG00000012564	KANSL1	CDS	TGACA	0.393112	0	0	0.262064	0.30282	0	0	0
19:46135416	19	46135416	-	protein_coding	ENSBTAG00000012564	KANSL1	CDS	GAAGA	1.29936	0	0	0	0	0	0	0
19:46135610	19	46135610	-	protein_coding	ENSBTAG00000012564	KANSL1	CDS	AGACT	0.274916	0	0	0	0	0	0	0
19:46204282	19	46204282	-	protein_coding	ENSBTAG00000002726	CDC27	3utr	AGAAC	0.387812	0	0	0	0	0	0	0
19:46204879	19	46204879	-	protein_coding	ENSBTAG00000002726	CDC27	3utr	TGATG	0.51923	0	0	0	0	0	0	0
19:46205121	19	46205121	-	protein_coding	ENSBTAG00000002726	CDC27	3utr	AGATT	0.360951	0	0	0	0	0	0	0
19:46205330	19	46205330	-	protein_coding	ENSBTAG00000002726	CDC27	3utr	AGATG	0.549758	0	0	0	0	0	0	0
19:46206161	19	46206161	-	protein_coding	ENSBTAG00000002726	CDC27	3utr	TGATC	0.27594	0	0	0	0	0	0	0
19:46206430	19	46206430	-	protein_coding	ENSBTAG00000002726	CDC27	3utr	TGACT	0.2824	0.257744	0	0	0	0	0	0
19:46206710	19	46206710	-	protein_coding	ENSBTAG00000002726	CDC27	3utr	TGACT	0.51776	0	0	0	0	0	0	0
19:46206716	19	46206716	-	protein_coding	ENSBTAG00000002726	CDC27	3utr	GGACC	0.76622	0.438168	0	0	0	0	0	0
19:46218103	19	46218103	-	protein_coding	ENSBTAG00000002726	CDC27	CDS	TGATA	0.273235	0	0	0	0	0	0	0
19:46219117	19	46219117	-	protein_coding	ENSBTAG00000002726	CDC27	CDS	AGACT	0.22577	0	0	0.395891	0	0	0	0
19:46219219	19	46219219	-	protein_coding	ENSBTAG00000002726	CDC27	CDS	AGAGG	0.168679	0	0	0	0	0	0	0
19:46229141	19	46229141	-	protein_coding	ENSBTAG00000002726	CDC27	CDS	TAACT	1.40581	0	0	0	0	0	0	0
19:46233847	19	46233847	-	protein_coding	ENSBTAG00000002726	CDC27	CDS	AGATC	0.239913	0.340203	0	0	0	0	0	0
19:46238767	19	46238767	-	protein_coding	ENSBTAG00000002726	CDC27	CDS	TGATA	0.16244	0	0	0	0	0	0	0
19:46238770	19	46238770	-	protein_coding	ENSBTAG00000002726	CDC27	CDS	TGATG	0.118358	0	0	0	0	0	0	0
19:46238821	19	46238821	-	protein_coding	ENSBTAG00000002726	CDC27	CDS	AGAAG	0.177882	0	0	0	0	0	0	0
19:46261604	19	46261604	-	protein_coding	ENSBTAG00000002726	CDC27	5utr	AGAAA	0.244884	0	0	0	0	0	0	0
19:46308015	19	46308015	-	None	None			None	0.718827	0	0	0	0	0	0	0
19:46308272	19	46308272	-	None	None			None	0.159389	0	0	0	0	0	0	0
19:46309823	19	46309823	-	pseudogene	ENSBTAG00000025165			GGACA	3.21455	0	0	2.57635	0	7.14022	0	0
19:47276929	19	47276929	-	None	None			None	3.44212	1.8491	0	1.56797	0	0	0	0
19:47276998	19	47276998	-	None	None			None	0.2824	0.227316	0	0	0	0	0	0
19:47277013	19	47277013	-	None	None			None	0.129699	0	0	0	0	0	0	0
19:47277069	19	47277069	-	None	None			None	0.282884	0	0	0	0	0	0	0
19:47277100	19	47277100	-	None	None			None	0.121148	0.128479	0	0.15182	0	0	0	0
19:47277153	19	47277153	-	None	None			None	0.691183	0.246608	0	0	0	0	0	0
19:47277349	19	47277349	-	None	None			None	0.226045	0	0	0	0	0	0	0
19:47277378	19	47277378	-	None	None			None	0.171395	0	0	0	0	0	0	0
19:47279648	19	47279648	-	None	None			None	0.106802	0	0	0	0	0	0	0
19:47352855	19	47352855	-	None	None			None	0.109371	0.036889	0	0.171186	0	0	0	0
19:47975283	19	47975283	-	protein_coding	ENSBTAG00000008154	LIMD2	3utr	GGACT	0.151958	0	0	0	0	0	0	0
19:47975376	19	47975376	-	protein_coding	ENSBTAG00000008154	LIMD2	CDS	AGAGG	0.119924	0	0	0	0	0	0	0
19:47975956	19	47975956	-	protein_coding	ENSBTAG00000008154	LIMD2	CDS	GGAGG	0.298689	0	0	0	0	0	0	0
19:47980252	19	47980252	-	protein_coding	ENSBTAG00000000056	STRADA	3utr	GGACA	1.0679	0	0	0	0	0	0	0
19:47980315	19	47980315	-	protein_coding	ENSBTAG00000000056	STRADA	3utr	AGATC	0.177232	0	0	0	0	0	0	0
19:47980623	19	47980623	-	protein_coding	ENSBTAG00000000056	STRADA	3utr	GGACA	1.91037	1.8491	0	0	0	0	0	0
19:47980733	19	47980733	-	protein_coding	ENSBTAG00000000056	STRADA	CDS	TGAGC	0.186254	0	0	0	0	0	0	0
19:48069695	19	48069695	-	protein_coding	ENSBTAG00000021060	FTSJ3	3utr	TGACT	0.816629	0	0	0	0	0	0	0
19:48069837	19	48069837	-	protein_coding	ENSBTAG00000021060	FTSJ3	3utr	GGACT	0.718827	0.663109	0	0.323737	0	0.863694	0	0
19:48070470	19	48070470	-	protein_coding	ENSBTAG00000021060	FTSJ3	CDS	AGACT	0.432184	0	0	0	0	0	0	0
19:48082401	19	48082401	-	protein_coding	ENSBTAG00000021062	SMARCD2	3utr	GGAGG	0.176205	0	0	0	0	0	0	0
19:48082859	19	48082859	-	protein_coding	ENSBTAG00000021062	SMARCD2	3utr	AGACC	0.156185	0	0	0	0	0	0	0
19:48083124	19	48083124	-	protein_coding	ENSBTAG00000021062	SMARCD2	3utr	AGACT	0.141071	0	0	0	0	0	0	0
19:48083401	19	48083401	-	protein_coding	ENSBTAG00000021062	SMARCD2	CDS	AGATC	0.196684	0	0	0	0	0	0	0
19:48083606	19	48083606	-	protein_coding	ENSBTAG00000021062	SMARCD2	CDS	AGACC	0.125837	0	0	0	0	0	0	0
19:48084181	19	48084181	-	protein_coding	ENSBTAG00000021062	SMARCD2	CDS	CGACT	0.21182	0	0	0	0	0.285048	0	0.449812
19:48084427	19	48084427	-	protein_coding	ENSBTAG00000021062	SMARCD2	CDS	AGACG	0.250706	0	0	0	0	0	0	0
19:48086319	19	48086319	-	protein_coding	ENSBTAG00000021062	SMARCD2	CDS	AGACC	0.264874	0	0	0	0	0	0	0
19:48086575	19	48086575	-	protein_coding	ENSBTAG00000021062	SMARCD2	CDS	AGATG	0.125602	0	0	0	0	0	0	0
19:48086846	19	48086846	-	protein_coding	ENSBTAG00000021062	SMARCD2	CDS	GGACC	0.133445	0	0	0	0	0	0	0
19:48091721	19	48091721	-	protein_coding	ENSBTAG00000021062	SMARCD2	5utr	GAAGA	3.20863	0	0	0	0	0	0	0
19:48269038	19	48269038	-	None	None			None	0.163158	0.238268	0	0	0	0	0	0
19:48269078	19	48269078	-	None	None			None	0.183813	0	0	0	0	0	0	0
19:48269433	19	48269433	-	None	None			None	0.255168	0	0	0	0	0	0	0
19:48270001	19	48270001	-	None	None			None	0.158378	0.0386316	0	0	0	0	0	0
19:48270027	19	48270027	-	None	None			None	0.129127	0	0	0	0	0	0	0
19:48270308	19	48270308	-	None	None			None	0.137167	0	0	0	0	0	0	0
19:48270600	19	48270600	-	None	None			None	0.127335	0.144644	0	0	0	0	0	0
19:48270674	19	48270674	-	None	None			None	0.158692	0.0803606	0	0	0	0	0	0
19:48270998	19	48270998	-	None	None			None	0.136533	0	0	0	0	0	0	0
19:48271001	19	48271001	-	None	None			None	0.207702	0.118358	0	0	0	0	0	0
19:48271728	19	48271728	-	None	None			None	0.153757	0.11034	0	0	0	0	0	0
19:48271975	19	48271975	-	None	None			None	0.190796	0	0	0	0	0	0	0
19:48272389	19	48272389	-	None	None			None	0.280262	0	0	0.250729	0	0	0	0
19:48272465	19	48272465	-	protein_coding	ENSBTAG00000016799	ERN1	3utr	GGACG	0.171163	0	0	0	0	0	0	0
19:48272866	19	48272866	-	protein_coding	ENSBTAG00000016799	ERN1	3utr	AGACT	0.373209	0.314233	0	0	0	0	0	0
19:48273094	19	48273094	-	protein_coding	ENSBTAG00000016799	ERN1	3utr	AGACT	0.788262	0.634386	0	0	0	0	0	0
19:48273153	19	48273153	-	protein_coding	ENSBTAG00000016799	ERN1	3utr	GGACC	0.295041	0.398802	0	0.251179	0	0	0	0
19:48273180	19	48273180	-	protein_coding	ENSBTAG00000016799	ERN1	3utr	GGACC	0.499322	0.863478	0	0.404926	0	0	0	0
19:48273379	19	48273379	-	protein_coding	ENSBTAG00000016799	ERN1	3utr	GGACT	0.318823	0.433977	0	0.2963	0.408399	0	0	0
19:48273431	19	48273431	-	protein_coding	ENSBTAG00000016799	ERN1	CDS	TGACT	0.668689	0.518862	0	0	0.528967	0	0	0
19:48273584	19	48273584	-	protein_coding	ENSBTAG00000016799	ERN1	CDS	AGACG	0.307872	0.324486	0	0.323675	0	0	0	0
19:48281592	19	48281592	-	protein_coding	ENSBTAG00000016799	ERN1	CDS	AGACT	0.135122	0.0747569	0	0.196282	0	0	0	0
19:48282037	19	48282037	-	protein_coding	ENSBTAG00000016799	ERN1	CDS	AGACC	0.142697	0.261881	0	0.174118	0	0	0	0
19:48284625	19	48284625	-	protein_coding	ENSBTAG00000016799	ERN1	CDS	GAAGG	1.37199	0.874455	0	0	0	0	0	0
19:48286548	19	48286548	-	protein_coding	ENSBTAG00000016799	ERN1	CDS	AGACT	0.181538	0.212009	0	0	0	0	0	0
19:48289006	19	48289006	-	protein_coding	ENSBTAG00000016799	ERN1	CDS	AGATG	0.215735	0.0317135	0	0	0	0	0	0
19:48295748	19	48295748	-	protein_coding	ENSBTAG00000016799	ERN1	CDS	AGACG	0.346667	0.177384	0	0.265763	0	0	0	0
19:48297291	19	48297291	-	protein_coding	ENSBTAG00000016799	ERN1	CDS	AGACC	0.115872	0	0	0	0	0	0	0
19:48303186	19	48303186	-	protein_coding	ENSBTAG00000016799	ERN1	CDS	AGATC	0.167335	0.199097	0	0.117218	0.231825	0	0	0
19:48368518	19	48368518	-	protein_coding	ENSBTAG00000004723	TEX2	3utr	AGAGA	0.369935	0	0	0	0	0	0	0
19:48368610	19	48368610	-	protein_coding	ENSBTAG00000004723	TEX2	3utr	CGATT	0.500326	0.286508	0	0	0	0	0	0
19:48368817	19	48368817	-	protein_coding	ENSBTAG00000004723	TEX2	3utr	TGACT	0.2824	0	0	0	0	0	0	0
19:48369068	19	48369068	-	protein_coding	ENSBTAG00000004723	TEX2	3utr	TGATG	0.26413	0	0	0	0	0	0	0
19:48369122	19	48369122	-	protein_coding	ENSBTAG00000004723	TEX2	3utr	AAATG	0.259867	0	0	0	0	0	0	0
19:48369635	19	48369635	-	protein_coding	ENSBTAG00000004723	TEX2	3utr	AGAGC	0.106933	0	0	0	0	0	0	0
19:48369646	19	48369646	-	protein_coding	ENSBTAG00000004723	TEX2	3utr	AGAGC	0.201698	0	0	0	0	0	0	0
19:48369695	19	48369695	-	protein_coding	ENSBTAG00000004723	TEX2	3utr	TGACT	0.519484	0.405684	0	0	0	0	0	0
19:48369783	19	48369783	-	protein_coding	ENSBTAG00000004723	TEX2	3utr	AGACT	0.321171	0.167514	0	0	0	0	0	0
19:48377348	19	48377348	-	protein_coding	ENSBTAG00000004723	TEX2	CDS	AGACG	0.549906	0	0	0	0	0	0	0
19:48397853	19	48397853	-	protein_coding	ENSBTAG00000004723	TEX2	CDS	AGAGG	0.119924	0	0	0	0	0	0	0
19:48409219	19	48409219	-	protein_coding	ENSBTAG00000004723	TEX2	CDS	AGAAG	0.165438	0	0	0	0	0	0	0
19:48410828	19	48410828	-	protein_coding	ENSBTAG00000004723	TEX2	CDS	CGACA	0.129003	0	0	0	0	0	0	0
19:48433728	19	48433728	-	protein_coding	ENSBTAG00000004723	TEX2	CDS	TGACT	0.515269	0.335236	0	0	0	0	0	0
19:48433759	19	48433759	-	protein_coding	ENSBTAG00000004723	TEX2	CDS	GGACT	0.508537	0.31642	0	0	0	0	0	0
19:48433862	19	48433862	-	protein_coding	ENSBTAG00000004723	TEX2	CDS	GGACT	0.365083	0.22815	0	0	0	0	0	0
19:48433976	19	48433976	-	protein_coding	ENSBTAG00000004723	TEX2	CDS	GGACT	0.607391	0.429094	0	0.304923	0	0	0	0
19:48434009	19	48434009	-	protein_coding	ENSBTAG00000004723	TEX2	CDS	AGAAG	0.153066	0	0	0	0	0	0	0
19:48434328	19	48434328	-	protein_coding	ENSBTAG00000004723	TEX2	CDS	AGATT	0.134847	0.331945	0	0.20659	0	0	0	0
19:48434523	19	48434523	-	protein_coding	ENSBTAG00000004723	TEX2	CDS	TGAAT	0.275531	0	0	0	0	0	0	0
19:48434599	19	48434599	-	protein_coding	ENSBTAG00000004723	TEX2	CDS	TTAGT	3.07558	0	0	0	0	0	0	0
19:48434604	19	48434604	-	protein_coding	ENSBTAG00000004723	TEX2	CDS	AGACG	0.322227	0	0	0	0	0	0	0
19:48435023	19	48435023	-	protein_coding	ENSBTAG00000004723	TEX2	CDS	GGACC	0.546568	0.455167	0	0.2957	0.342276	0	0	0
19:48435231	19	48435231	-	protein_coding	ENSBTAG00000004723	TEX2	CDS	TGAAT	0.225154	0	0	0	0	0	0	0
19:48666883	19	48666883	-	protein_coding	ENSBTAG00000018420	POLG2	CDS	GGATG	0.285006	0	0	0	0	0	0	0
19:48676975	19	48676975	-	protein_coding	ENSBTAG00000018420	POLG2	5utr	AGACT	0.385004	0	0	0	0	0	0	0
19:48679447	19	48679447	-	protein_coding	ENSBTAG00000018423	DDX5	3utr	TGATT	0.279266	0	0	0	0	0	0	0
19:48679584	19	48679584	-	protein_coding	ENSBTAG00000018423	DDX5	3utr	TGACT	0.181532	0	0	0	0.166162	0	0	0.097475
19:48679855	19	48679855	-	protein_coding	ENSBTAG00000018423	DDX5	CDS	GGACT	0.31642	0	0	0.284228	0	0.185108	0	0
19:48680451	19	48680451	-	protein_coding	ENSBTAG00000018423	DDX5	CDS	GGATT	0.224499	0.337293	0	0	0	0.115231	0	0.167464
19:48680496	19	48680496	-	protein_coding	ENSBTAG00000018423	DDX5	CDS	AGATG	0.350935	0.187056	0	0	0.24531	0.300861	0	0.308199
19:48681788	19	48681788	-	protein_coding	ENSBTAG00000018423	DDX5	CDS	TGATT	0.32984	0	0	0.2499	0.259036	0	0	0
19:48682256	19	48682256	-	protein_coding	ENSBTAG00000018423	DDX5	CDS	TGAAC	0.210317	0	0	0	0	0	0	0.147144
19:48682267	19	48682267	-	protein_coding	ENSBTAG00000018423	DDX5	CDS	AGAAG	0.239809	0	0	0	0	0.183745	0	0.162638
19:48682766	19	48682766	-	protein_coding	ENSBTAG00000018423	DDX5	CDS	AGACT	0.258362	0	0	0	0.432184	0.301127	0	0.22577
19:48682962	19	48682962	-	protein_coding	ENSBTAG00000018423	DDX5	CDS	AGATT	0.273289	0.273289	0	0.229458	0	0.139056	0	0.11988
19:48683066	19	48683066	-	protein_coding	ENSBTAG00000018423	DDX5	CDS	AGACT	0.121222	0	0	0	0.15788	0.120185	0.167514	0.308025
19:48683215	19	48683215	-	protein_coding	ENSBTAG00000018423	DDX5	CDS	GGACC	0.138985	0	0	0	0	0.0442439	0	0.0543479
19:48684360	19	48684360	-	protein_coding	ENSBTAG00000018423	DDX5	CDS	AGAAG	0.221435	0.247921	0	0.29314	0	0.179594	0	0.152475
19:48685615	19	48685615	-	protein_coding	ENSBTAG00000018423	DDX5	CDS	AGACC	0.120191	0	0	0.0888015	0.120731	0.0794002	0	0
19:48732755	19	48732755	-	protein_coding	ENSBTAG00000019853	SMURF2	CDS	TAACA	2.80006	0	0	0	0	0	0	0
19:48733189	19	48733189	-	protein_coding	ENSBTAG00000019853	SMURF2	CDS	AGATC	0.139623	0	0	0	0	0	0	0
19:48748590	19	48748590	-	protein_coding	ENSBTAG00000019853	SMURF2	CDS	AGAGT	0.154178	0	0	0	0	0	0	0
19:48748632	19	48748632	-	protein_coding	ENSBTAG00000019853	SMURF2	CDS	AGACC	0.15725	0	0	0.274939	0	0	0	0
19:48753719	19	48753719	-	protein_coding	ENSBTAG00000019853	SMURF2	CDS	AGAGC	0.127397	0	0	0	0	0	0	0
19:48758345	19	48758345	-	protein_coding	ENSBTAG00000019853	SMURF2	CDS	AGACT	0.559208	0.415334	0	0	0	0	0	0
19:48760775	19	48760775	-	protein_coding	ENSBTAG00000019853	SMURF2	CDS	TGAGA	0.381862	0	0	0	0	0	0	0
19:48763591	19	48763591	-	protein_coding	ENSBTAG00000019853	SMURF2	CDS	GAATC	1.74193	0	0	0	0	0	0	0
19:48769351	19	48769351	-	protein_coding	ENSBTAG00000019853	SMURF2	CDS	GGATT	0.107195	0	0	0	0	0	0	0
19:48773244	19	48773244	-	protein_coding	ENSBTAG00000019853	SMURF2	CDS	AGATA	0.142893	0	0	0	0	0	0	0
19:48950541	19	48950541	-	protein_coding	ENSBTAG00000012225	KPNA2	3utr	AGAAC	0.19827	0.184041	0	0	0.199507	0	0	0.247662
19:48950605	19	48950605	-	protein_coding	ENSBTAG00000012225	KPNA2	3utr	CGAGG	0.120429	0	0.0566678	0.0798939	0.0920195	0	0.132807	0
19:48950699	19	48950699	-	protein_coding	ENSBTAG00000012225	KPNA2	CDS	AGATC	0.16971	0.124061	0	0.122316	0	0	0.14754	0
19:48952279	19	48952279	-	protein_coding	ENSBTAG00000012225	KPNA2	CDS	TGAGG	0.208576	0	0	0	0	0	0	0
19:48952283	19	48952283	-	protein_coding	ENSBTAG00000012225	KPNA2	CDS	TGATT	0.121059	0.062519	0	0	0	0	0	0
19:48952318	19	48952318	-	protein_coding	ENSBTAG00000012225	KPNA2	CDS	TGAGA	0.150229	0.19058	0	0	0	0	0	0
19:48953560	19	48953560	-	protein_coding	ENSBTAG00000012225	KPNA2	CDS	AGATC	0.116675	0.207697	0.139623	0.143744	0.136673	0	0.231825	0
19:48953955	19	48953955	-	protein_coding	ENSBTAG00000012225	KPNA2	CDS	GGACA	0.489531	0	0	0	0	0	0	0
19:48953970	19	48953970	-	protein_coding	ENSBTAG00000012225	KPNA2	CDS	AGAAG	0.166156	0.097651	0	0.134328	0	0	0	0.319431
19:48953994	19	48953994	-	protein_coding	ENSBTAG00000012225	KPNA2	CDS	TGACA	0.237406	0.179166	0.201091	0.193496	0	0	0	0.390156
19:48954053	19	48954053	-	protein_coding	ENSBTAG00000012225	KPNA2	CDS	AGATG	0.140879	0.161266	0	0.190498	0.0858375	0	0.174587	0
19:48954082	19	48954082	-	protein_coding	ENSBTAG00000012225	KPNA2	CDS	AGAGC	0.111638	0.09658	0	0	0	0	0	0
19:48954373	19	48954373	-	protein_coding	ENSBTAG00000012225	KPNA2	CDS	TGATG	0.115755	0.104307	0.161549	0.195293	0	0	0	0.202752
19:48954403	19	48954403	-	protein_coding	ENSBTAG00000012225	KPNA2	CDS	TGATA	0.191839	0	0.21638	0	0	0	0	0
19:48954421	19	48954421	-	protein_coding	ENSBTAG00000012225	KPNA2	CDS	TGATC	0.104077	0.0861581	0	0.182806	0	0	0	0
19:48954463	19	48954463	-	protein_coding	ENSBTAG00000012225	KPNA2	CDS	TGAGC	0.157919	0.225729	0	0	0	0	0	0
19:48954988	19	48954988	-	protein_coding	ENSBTAG00000012225	KPNA2	CDS	GGAGG	0.309911	0.25362	0.441659	0.266757	0	0	0	0.365828
19:48955008	19	48955008	-	protein_coding	ENSBTAG00000012225	KPNA2	CDS	AGACC	0.138322	0.11683	0	0.11034	0.307926	0	0	0.253299
19:48955133	19	48955133	-	protein_coding	ENSBTAG00000012225	KPNA2	CDS	TGACA	0.125206	0.0567018	0.234774	0.162705	0.111702	0	0	0.157136
19:48956355	19	48956355	-	protein_coding	ENSBTAG00000012225	KPNA2	CDS	TGATA	0.155542	0.122618	0	0	0	0	0	0
19:48958234	19	48958234	-	protein_coding	ENSBTAG00000012225	KPNA2	CDS	CGAAT	0.117747	0.10562	0	0	0	0	0	0
19:48958426	19	48958426	-	protein_coding	ENSBTAG00000012225	KPNA2	CDS	AGATT	0.124263	0.196585	0.183049	0.14656	0	0	0	0.196585
19:49624995	19	49624995	-	protein_coding	ENSBTAG00000004787	METRNL	CDS	GGACG	0.737755	0	0	0	0	0	0	0
19:49625179	19	49625179	-	protein_coding	ENSBTAG00000004787	METRNL	CDS	AGAGC	0.282925	0	0	0	0	0	0	0
19:49633393	19	49633393	-	protein_coding	ENSBTAG00000004787	METRNL	CDS	AGACT	0.836587	0	0	0	0	0	0	0
19:49776237	19	49776237	-	protein_coding	ENSBTAG00000015414	TBCD	CDS	AGACG	0.356106	0.219565	0	0	0	0	0	0
19:49776255	19	49776255	-	protein_coding	ENSBTAG00000015414	TBCD	CDS	AGAGA	0.29024	0	0	0	0	0	0	0
19:49780510	19	49780510	-	protein_coding	ENSBTAG00000015414	TBCD	CDS	TAACC	2.37294	0	0	0	0	0	0	0
19:49783772	19	49783772	-	protein_coding	ENSBTAG00000015414	TBCD	CDS	GGATT	0.269617	0	0	0	0	0	0	0
19:49803560	19	49803560	-	protein_coding	ENSBTAG00000015414	TBCD	CDS	AGATC	0.16617	0	0	0	0	0	0	0
19:49833078	19	49833078	-	protein_coding	ENSBTAG00000015414	TBCD	CDS	AGAAG	0.128986	0	0	0	0	0	0	0
19:49863614	19	49863614	-	protein_coding	ENSBTAG00000015414	TBCD	intron	None	0.473843	0	0	0	0	0	0	0
19:49871645	19	49871645	-	protein_coding	ENSBTAG00000015414	TBCD	CDS	AGACG	0.252279	0.163422	0	0	0	0	0	0
19:49871723	19	49871723	-	protein_coding	ENSBTAG00000015414	TBCD	CDS	GGACA	0.654327	0	0	0	0	0	0	0
19:49872018	19	49872018	-	protein_coding	ENSBTAG00000015414	TBCD	CDS	TGACG	0.10923	0	0	0	0	0	0	0
19:49872044	19	49872044	-	protein_coding	ENSBTAG00000015414	TBCD	CDS	GGAAG	0.148436	0.123263	0	0	0	0	0	0
19:49879225	19	49879225	-	protein_coding	ENSBTAG00000015414	TBCD	CDS	AGACT	0.274916	0.231416	0	0	0	0	0	0
19:49891638	19	49891638	-	protein_coding	ENSBTAG00000015414	TBCD	CDS	AGATG	0.107813	0.0436629	0	0	0	0	0	0
19:49891641	19	49891641	-	protein_coding	ENSBTAG00000015414	TBCD	CDS	AGAAG	0.196936	0.284301	0	0	0	0	0	0
19:49903379	19	49903379	-	protein_coding	ENSBTAG00000015414	TBCD	CDS	TGATC	0.124	0	0	0	0	0	0	0
19:49904679	19	49904679	-	protein_coding	ENSBTAG00000015414	TBCD	CDS	AGACC	0.136814	0	0	0	0	0	0	0
19:49935099	19	49935099	-	protein_coding	ENSBTAG00000015390	FN3KRP	3utr	GGACA	1.26981	0	0	0	0	0	0	0
19:49935111	19	49935111	-	protein_coding	ENSBTAG00000015390	FN3KRP	3utr	AGACT	0.217728	0.346402	0	0	0	0	0	0
19:49935146	19	49935146	-	protein_coding	ENSBTAG00000015390	FN3KRP	3utr	TGACT	0.37046	0	0	0	0	0	0	0
19:49935318	19	49935318	-	protein_coding	ENSBTAG00000015390	FN3KRP	3utr	AGACT	0.258362	0	0	0	0	0	0	0
19:49935429	19	49935429	-	protein_coding	ENSBTAG00000015390	FN3KRP	3utr	GGACC	0.121325	0.238713	0.986671	0	0	0	0	0
19:49935806	19	49935806	-	protein_coding	ENSBTAG00000015390	FN3KRP	CDS	AGATC	0.266305	0	0	0	0	0	0	0
19:49938876	19	49938876	-	protein_coding	ENSBTAG00000015390	FN3KRP	CDS	GGATG	0.138191	0	0	0	0	0	0	0
19:50029593	19	50029593	-	protein_coding	ENSBTAG00000003687	FOXK2	3utr	TGAAT	0.358208	0	0	0	0	0	0	0
19:50029675	19	50029675	-	protein_coding	ENSBTAG00000003687	FOXK2	3utr	TGATT	0.143356	0.23725	0	0	0	0	0	0
19:50029756	19	50029756	-	protein_coding	ENSBTAG00000003687	FOXK2	3utr	GGACC	0.895254	0.438168	0.404926	0	0	0.812147	0	0.891476
19:50029797	19	50029797	-	protein_coding	ENSBTAG00000003687	FOXK2	3utr	AGATC	0.173394	0	0.365275	0.323488	0	0	0	0
19:50029937	19	50029937	-	protein_coding	ENSBTAG00000003687	FOXK2	3utr	AGACC	0.102676	0	0	0	0	0	0	0
19:50029979	19	50029979	-	protein_coding	ENSBTAG00000003687	FOXK2	3utr	AGACT	0.681439	0.463638	0	0.117648	0	0	0	0
19:50030073	19	50030073	-	protein_coding	ENSBTAG00000003687	FOXK2	3utr	AGACT	1.11506	0.769187	0	0.217728	0	0	0	0
19:50030133	19	50030133	-	protein_coding	ENSBTAG00000003687	FOXK2	3utr	GGACT	0.993574	0.615351	0.652979	0.448978	0	0.652979	0	0
19:50030254	19	50030254	-	protein_coding	ENSBTAG00000003687	FOXK2	CDS	AGAAC	0.167076	0	0	0	0	0	0	0
19:50030332	19	50030332	-	protein_coding	ENSBTAG00000003687	FOXK2	CDS	AGACG	0.154195	0.164254	0	0.159982	0	0	0	0
19:50040837	19	50040837	-	protein_coding	ENSBTAG00000003687	FOXK2	CDS	AGACG	0.291429	0	0	0.212379	0	0	0	0
19:50040861	19	50040861	-	protein_coding	ENSBTAG00000003687	FOXK2	CDS	AGACG	0.243178	0.329756	0	0.404752	0	0.356106	0	0
19:50041149	19	50041149	-	protein_coding	ENSBTAG00000003687	FOXK2	CDS	AGAAG	0.200054	0	0	0	0	0	0	0
19:50041160	19	50041160	-	protein_coding	ENSBTAG00000003687	FOXK2	CDS	GGAGA	0.187477	0	0	0	0	0	0	0
19:50043523	19	50043523	-	protein_coding	ENSBTAG00000003687	FOXK2	CDS	AGACG	0.254799	0.20206	0	0.164722	0	0	0	0
19:50043573	19	50043573	-	protein_coding	ENSBTAG00000003687	FOXK2	CDS	GGATA	0.1239	0	0	0	0	0	0	0
19:50048606	19	50048606	-	protein_coding	ENSBTAG00000003687	FOXK2	CDS	GGACT	0.340915	0	0.396902	0	0	0	0	0
19:50048728	19	50048728	-	protein_coding	ENSBTAG00000003687	FOXK2	CDS	TGATT	0.294438	0.171893	0	0	0	0	0	0
19:50048731	19	50048731	-	protein_coding	ENSBTAG00000003687	FOXK2	CDS	GGATG	0.232092	0.148236	0	0.244794	0	0	0	0
19:50051265	19	50051265	-	protein_coding	ENSBTAG00000003687	FOXK2	CDS	AGATA	0.107036	0	0	0	0	0	0	0
19:50051286	19	50051286	-	protein_coding	ENSBTAG00000003687	FOXK2	CDS	CGAGA	0.917819	0.636636	0	0.650378	0	0.907807	1.01993	0
19:50054157	19	50054157	-	protein_coding	ENSBTAG00000003687	FOXK2	CDS	AGATC	0.172149	0	0	0.13477	0	0	0	0
19:50100583	19	50100583	-	None	None			None	0.303406	0	0	0	0	0	0	0
19:50101495	19	50101495	-	protein_coding	ENSBTAG00000018178	NARF	3utr	AGACT	0.287014	0.626456	0	0	0	0	0	0
19:50101706	19	50101706	-	protein_coding	ENSBTAG00000018178	NARF	3utr	GGACA	3.64125	2.60369	0	0	0	0	0	0
19:50101922	19	50101922	-	protein_coding	ENSBTAG00000018178	NARF	CDS	AGATG	0.169569	0.0974355	0	0	0	0	0	0
19:50104328	19	50104328	-	protein_coding	ENSBTAG00000018178	NARF	CDS	AGAGT	0.201243	0	0	0	0	0	0	0
19:50104551	19	50104551	-	protein_coding	ENSBTAG00000018178	NARF	CDS	TGACT	0.142679	0	0	0	0.194341	0	0	0
19:50104587	19	50104587	-	protein_coding	ENSBTAG00000018178	NARF	CDS	AGACG	0.232711	0	0	0	0	0	0	0
19:50104663	19	50104663	-	protein_coding	ENSBTAG00000018178	NARF	CDS	AGAAC	0.225788	0	0	0	0	0	0	0
19:50114267	19	50114267	-	protein_coding	ENSBTAG00000018178	NARF	CDS	TGATG	0.154801	0.149279	0	0	0	0	0	0
19:50118199	19	50118199	-	protein_coding	ENSBTAG00000018178	NARF	CDS	AGATG	0.104738	0	0	0	0	0	0	0
19:50816148	19	50816148	-	protein_coding	ENSBTAG00000019317	GPS1	intron	None	0.230253	0	0	0	0	0	0	0
19:50816204	19	50816204	-	protein_coding	ENSBTAG00000019317	GPS1	3utr	TGACG	0.239064	0.0845519	0	0	0	0	0	0
19:50816389	19	50816389	-	protein_coding	ENSBTAG00000019317	GPS1	3utr	TGACG	0.203158	0.104102	0	0	0	0	0	0
19:50816393	19	50816393	-	protein_coding	ENSBTAG00000019317	GPS1	3utr	TGACT	0.362803	0.107208	0	0	0	0	0	0
19:50816703	19	50816703	-	protein_coding	ENSBTAG00000019317	GPS1	CDS	AGATC	0.193167	0	0	0	0	0	0	0
19:50816826	19	50816826	-	protein_coding	ENSBTAG00000019317	GPS1	CDS	AGATC	0.120001	0	0	0	0	0	0	0
19:50816998	19	50816998	-	protein_coding	ENSBTAG00000019317	GPS1	CDS	AGATG	0.196019	0.0788349	0	0.0805356	0	0	0	0
19:50817140	19	50817140	-	protein_coding	ENSBTAG00000019317	GPS1	CDS	AGATT	0.159124	0.0943122	0	0	0	0	0	0
19:50818359	19	50818359	-	protein_coding	ENSBTAG00000019317	GPS1	CDS	AGACT	0.131945	0.0767154	0	0.153391	0	0	0	0
19:50819126	19	50819126	-	protein_coding	ENSBTAG00000019317	GPS1	CDS	AGAAT	0.160181	0.180681	0	0.368379	0	0	0	0
19:50819614	19	50819614	-	protein_coding	ENSBTAG00000019317	GPS1	CDS	GGAGA	0.163277	0	0	0	0	0	0	0
19:50819626	19	50819626	-	protein_coding	ENSBTAG00000019317	GPS1	CDS	GGACA	0.152177	0	0	0	0	0	0	0
19:50819738	19	50819738	-	protein_coding	ENSBTAG00000019317	GPS1	CDS	ATAGT	5.04397	3.5444	0	6.51526	0	0	0	0
19:50820332	19	50820332	-	protein_coding	ENSBTAG00000019317	GPS1	CDS	GAACC	4.1802	5.89124	0	7.51865	0	0	0	0
19:50876856	19	50876856	-	protein_coding	ENSBTAG00000022927	RAC3	intron	None	0.137307	0	0	0.499585	0	0	0	0
19:50907831	19	50907831	-	protein_coding	ENSBTAG00000004632	ASPSCR1	CDS	AGATG	0.101631	0	0	0	0	0	0	0
19:50907885	19	50907885	-	protein_coding	ENSBTAG00000004632	ASPSCR1	CDS	TGAGG	0.290832	0	0	0	0	0	0	0
19:50907994	19	50907994	-	protein_coding	ENSBTAG00000004632	ASPSCR1	CDS	AAAGC	7.89768	6.13275	0	9.53024	0	0	0	0
19:50915105	19	50915105	-	protein_coding	ENSBTAG00000004632	ASPSCR1	CDS	AGACG	0.285839	0	0	0	0	0	0	0
19:50999778	19	50999778	-	protein_coding	ENSBTAG00000001937	ANAPC11	5utr	AGACT	0.131206	0.189906	0.243463	0.155609	0	0	0	0
19:51108112	19	51108112	-	protein_coding	ENSBTAG00000055145	SLC25A10	3utr	GGACG	0.288935	0	0	0	0	0	0	0
19:51108230	19	51108230	-	protein_coding	ENSBTAG00000055145	SLC25A10	CDS	AGATG	0.172223	0.33045	0	0	0	0	0.0805356	0
19:51108846	19	51108846	-	protein_coding	ENSBTAG00000055145	SLC25A10	3utr	GGACC	0.394809	0	0	0	0	0	0	0
19:51110494	19	51110494	-	protein_coding	ENSBTAG00000055145	SLC25A10	CDS	TGATC	0.249442	0	0	0	0	0	0	0
19:51114989	19	51114989	-	protein_coding	ENSBTAG00000055145	SLC25A10	CDS	GGATG	0.20319	0	0	0	0	0	0.254504	0
19:51124097	19	51124097	-	protein_coding	ENSBTAG00000000411	HGS	3utr	AGACC	0.104789	0.0873956	0	0	0	0	0	0
19:51124148	19	51124148	-	protein_coding	ENSBTAG00000000411	HGS	3utr	AGAGT	0.185966	0	0	0.207203	0	0	0	0
19:51124494	19	51124494	-	protein_coding	ENSBTAG00000000411	HGS	CDS	GAAGC	0.987688	0.344748	0	0	0	0	0	0
19:51125406	19	51125406	-	protein_coding	ENSBTAG00000000411	HGS	CDS	AGACC	0.321613	0.248855	0	0.278607	0	0.370408	0	0
19:51125615	19	51125615	-	protein_coding	ENSBTAG00000000411	HGS	CDS	AGACC	0.109594	0	0	0	0	0	0	0
19:51126591	19	51126591	-	protein_coding	ENSBTAG00000000411	HGS	CDS	AGACC	0.101221	0.101221	0	0.124374	0	0	0	0
19:51126787	19	51126787	-	protein_coding	ENSBTAG00000000411	HGS	CDS	AGAAG	0.108091	0	0	0	0	0	0	0
19:51127535	19	51127535	-	protein_coding	ENSBTAG00000000411	HGS	CDS	AGAAT	0.201712	0	0	0	0.31949	0	0	0
19:51128053	19	51128053	-	protein_coding	ENSBTAG00000000411	HGS	CDS	AGACC	0.184173	0.149879	0	0.0838657	0	0	0	0
19:51128252	19	51128252	-	protein_coding	ENSBTAG00000000411	HGS	CDS	GAAGA	3.47668	1.94751	0	3.98527	0	5.78614	0	0
19:51129279	19	51129279	-	protein_coding	ENSBTAG00000000411	HGS	CDS	AGAGG	0.111608	0.0876517	0	0.132354	0	0	0	0
19:51132887	19	51132887	-	protein_coding	ENSBTAG00000000411	HGS	CDS	AGATC	0.14481	0.137766	0	0	0	0	0	0
19:51134500	19	51134500	-	protein_coding	ENSBTAG00000000411	HGS	CDS	GGATC	0.104741	0	0	0	0	0	0	0
19:51134509	19	51134509	-	protein_coding	ENSBTAG00000000411	HGS	CDS	GGAGC	0.110539	0	0	0	0	0	0	0
19:51134561	19	51134561	-	protein_coding	ENSBTAG00000000411	HGS	CDS	AGAAT	0.15002	0.245458	0	0	0.447622	0	0	0
19:51135002	19	51135002	-	protein_coding	ENSBTAG00000000411	HGS	CDS	AGAAA	0.241663	0	0	0.251713	0	0	0	0
19:51135005	19	51135005	-	protein_coding	ENSBTAG00000000411	HGS	CDS	AGAAG	0.145789	0	0	0.299832	0	0	0	0
19:51149238	19	51149238	-	protein_coding	ENSBTAG00000000356	CCDC137	3utr	GGATT	0.191025	0	0	0.257847	0	0	0	0
19:51149479	19	51149479	-	protein_coding	ENSBTAG00000000356	CCDC137	3utr	GGACC	0.409401	0	0	0.262721	0	0	0	0
19:51149553	19	51149553	-	protein_coding	ENSBTAG00000000356	CCDC137	3utr	GGACT	0.323737	0.458068	0	0.2963	0	0	0	0
19:51149725	19	51149725	-	protein_coding	ENSBTAG00000000356	CCDC137	CDS	AGACT	0.861097	0	0	0.455774	0	0	0	0
19:51481074	19	51481074	-	protein_coding	ENSBTAG00000066259	NDUFAF8	3utr	GGACT	0.813305	0.615351	0	0	0	0	0	0
19:51578619	19	51578619	-	protein_coding	ENSBTAG00000019044	BAIAP2	3utr	AGATT	0.178884	0.124674	0	0	0	0	0	0
19:51578874	19	51578874	-	protein_coding	ENSBTAG00000019044	BAIAP2	3utr	AGACT	0.113859	0	0	0	0	0	0	0
19:51578906	19	51578906	-	protein_coding	ENSBTAG00000019044	BAIAP2	3utr	AGACG	0.317884	0.382773	0.383602	0.35046	0	0	0	0
19:51578909	19	51578909	-	protein_coding	ENSBTAG00000019044	BAIAP2	3utr	AGAAG	0.100006	0.142561	0	0	0	0	0	0
19:51578952	19	51578952	-	protein_coding	ENSBTAG00000019044	BAIAP2	3utr	GGACA	0.387533	0.15419	0	0	0	0	0	0
19:51579085	19	51579085	-	protein_coding	ENSBTAG00000019044	BAIAP2	3utr	GGATC	0.162943	0.119603	0	0.113651	0.138214	0	0	0
19:51579356	19	51579356	-	protein_coding	ENSBTAG00000019044	BAIAP2	CDS	CGACA	0.181707	0.049051	0	0.199689	0	0	0	0
19:51589068	19	51589068	-	protein_coding	ENSBTAG00000019044	BAIAP2	CDS	AGACG	0.153459	0	0	0	0	0	0	0
19:51590355	19	51590355	-	protein_coding	ENSBTAG00000019044	BAIAP2	CDS	AGACC	0.124581	0.125415	0	0.121427	0.308601	0	0	0
19:51590433	19	51590433	-	protein_coding	ENSBTAG00000019044	BAIAP2	CDS	TGAGC	0.198036	0	0	0.171782	0	0	0	0
19:51590450	19	51590450	-	protein_coding	ENSBTAG00000019044	BAIAP2	CDS	GGACA	0.293117	0.228468	0	0	0	0	0	1.75719
19:51603225	19	51603225	-	protein_coding	ENSBTAG00000019044	BAIAP2	CDS	AGACG	0.311391	0.292866	0	0.235091	0.461506	0	0	0
19:51625932	19	51625932	-	protein_coding	ENSBTAG00000019044	BAIAP2	CDS	AGAAC	0.172633	0	0	0	0	0	0	0
19:52010029	19	52010029	-	protein_coding	ENSBTAG00000002883	RPTOR	CDS	GGACT	0.537744	0	0	0	0	0	0	0
19:52010792	19	52010792	-	protein_coding	ENSBTAG00000002883	RPTOR	5utr	AGAGG	0.268689	0	0	0	0	0	0	0
19:52103530	19	52103530	-	protein_coding	ENSBTAG00000015339	ENDOV	CDS	AGACT	0.151652	0	0	0	0	0	0	0
19:52106151	19	52106151	-	protein_coding	ENSBTAG00000015339	ENDOV	CDS	TGACC	0.218013	0.0252484	0	0	0	0	0	0
19:52107507	19	52107507	-	protein_coding	ENSBTAG00000015339	ENDOV	CDS	GGACT	0.175578	0	0	0	0	0	0	0
19:52109048	19	52109048	-	protein_coding	ENSBTAG00000015339	ENDOV	CDS	AGAGG	0.165225	0	0	0	0	0	0	0
19:53787273	19	53787273	-	protein_coding	ENSBTAG00000000675	PGS1	3utr	GGACT	0.299477	0	0	0	0	0	0	0
19:53787530	19	53787530	-	protein_coding	ENSBTAG00000000675	PGS1	3utr	GGACT	0.18765	0.181419	0	0	0	0	0	0
19:53787687	19	53787687	-	protein_coding	ENSBTAG00000000675	PGS1	3utr	TGACT	0.175555	0	0	0	0	0	0	0
19:53787735	19	53787735	-	protein_coding	ENSBTAG00000000675	PGS1	3utr	AGATG	0.225014	0	0	0	0	0	0	0
19:53805518	19	53805518	-	protein_coding	ENSBTAG00000000675	PGS1	CDS	GGACC	0.283984	0.188849	0.658156	0	0	0	0	0
19:53805578	19	53805578	-	protein_coding	ENSBTAG00000000675	PGS1	CDS	CGAGC	0.151645	0	0	0	0	0	0	0
19:53805735	19	53805735	-	protein_coding	ENSBTAG00000000675	PGS1	CDS	AGACC	0.162169	0	0	0	0	0	0	0
19:53805762	19	53805762	-	protein_coding	ENSBTAG00000000675	PGS1	CDS	GGATG	0.128287	0	0	0.0842895	0	0	0	0
19:53810831	19	53810831	-	protein_coding	ENSBTAG00000000675	PGS1	CDS	CGAGA	0.275354	0	0	0	0	0	0	0
19:53815281	19	53815281	-	protein_coding	ENSBTAG00000000675	PGS1	CDS	AGAGT	0.13155	0	0	0	0	0	0	0
19:53927464	19	53927464	-	protein_coding	ENSBTAG00000024926	TMEM235	3utr	GGACT	0.127535	0.168334	0	0	0	0	0	0
19:53927979	19	53927979	-	protein_coding	ENSBTAG00000024926	TMEM235	3utr	TGACT	0.268355	0.204263	0	0	0	0	0	0
19:53940794	19	53940794	-	protein_coding	ENSBTAG00000013573	BIRC5	3utr	GGACT	0.835655	0	0	0	0	0	0	1.05685
19:53941071	19	53941071	-	protein_coding	ENSBTAG00000013573	BIRC5	3utr	GGACT	0.460137	0.2963	0	0	0	0	0	0
19:53941139	19	53941139	-	protein_coding	ENSBTAG00000013573	BIRC5	3utr	GGACT	0.108115	0	0	0	0	0	0	0
19:53941159	19	53941159	-	protein_coding	ENSBTAG00000013573	BIRC5	3utr	AGACC	0.176068	0	0	0.261881	0	0	0	0
19:53941267	19	53941267	-	protein_coding	ENSBTAG00000013573	BIRC5	3utr	AGATT	0.303971	0	0	0	0	0	0	0
19:53941335	19	53941335	-	protein_coding	ENSBTAG00000013573	BIRC5	3utr	AGATC	0.14348	0	0	0	0	0	0	0
19:53941368	19	53941368	-	protein_coding	ENSBTAG00000013573	BIRC5	3utr	AGATG	0.136869	0	0	0	0	0	0	0
19:53945743	19	53945743	-	protein_coding	ENSBTAG00000013573	BIRC5	CDS	AGAAC	0.377024	0	0	0	0	0	0	0
19:53945843	19	53945843	-	protein_coding	ENSBTAG00000013573	BIRC5	CDS	AGAAG	0.221435	0	0	0	0	0	0	0
19:53947409	19	53947409	-	protein_coding	ENSBTAG00000013573	BIRC5	CDS	AGAAC	0.182842	0	0	0	0	0	0	0
19:53947821	19	53947821	-	protein_coding	ENSBTAG00000013573	BIRC5	CDS	AGAAC	0.183697	0	0	0	0	0	0	0
19:53947844	19	53947844	-	protein_coding	ENSBTAG00000013573	BIRC5	CDS	GGACC	0.211514	0.0891213	0	0	0	0	0	0
19:54090154	19	54090154	-	protein_coding	ENSBTAG00000018658	TNRC6C	CDS	GGACT	0.477383	0.440238	0	0	0	0	0	0
19:54091175	19	54091175	-	protein_coding	ENSBTAG00000018658	TNRC6C	CDS	AGACG	0.698656	0	0	0	0	0	0	0
19:54706356	19	54706356	-	protein_coding	ENSBTAG00000013677	SEC14L1	3utr	TGATA	0.22751	0	0	0	0	0	0	0
19:54706518	19	54706518	-	protein_coding	ENSBTAG00000013677	SEC14L1	3utr	AGATG	0.181164	0.0717182	0	0.200713	0.315356	0	0.294602	0.169569
19:54706809	19	54706809	-	protein_coding	ENSBTAG00000013677	SEC14L1	CDS	TGACA	0.28612	0	0	0	0	0	0	0
19:54706824	19	54706824	-	protein_coding	ENSBTAG00000013677	SEC14L1	CDS	AGATG	0.215735	0.234854	0	0	0	0	0	0
19:54706952	19	54706952	-	protein_coding	ENSBTAG00000013677	SEC14L1	intron	None	0.217348	0	0	0	0	0	0	0
19:54707212	19	54707212	-	protein_coding	ENSBTAG00000013677	SEC14L1	intron	None	0.170562	0.15427	0	0	0	0	0	0
19:54707225	19	54707225	-	protein_coding	ENSBTAG00000013677	SEC14L1	intron	None	0.138188	0	0	0.0706951	0	0	0	0
19:54707316	19	54707316	-	protein_coding	ENSBTAG00000013677	SEC14L1	intron	None	0.1491	0	0	0	0	0	0	0
19:54707428	19	54707428	-	protein_coding	ENSBTAG00000013677	SEC14L1	intron	None	0.161563	0	0	0	0	0	0.487438	0
19:54707893	19	54707893	-	protein_coding	ENSBTAG00000013677	SEC14L1	intron	None	0.175002	0.290641	0	0	0	0	0	0
19:54707999	19	54707999	-	protein_coding	ENSBTAG00000013677	SEC14L1	intron	None	0.702731	0.435393	0	0.392167	0	0	1.04807	0.985687
19:54708366	19	54708366	-	protein_coding	ENSBTAG00000013677	SEC14L1	intron	None	0.273413	0	0	0	0	0	0	0
19:54708402	19	54708402	-	protein_coding	ENSBTAG00000013677	SEC14L1	intron	None	0.181164	0	0	0.189983	0.513675	0	0	0
19:54708439	19	54708439	-	protein_coding	ENSBTAG00000013677	SEC14L1	intron	None	0.847245	0	0	0.499233	0	0	0	0
19:54708526	19	54708526	-	protein_coding	ENSBTAG00000013677	SEC14L1	CDS	TGATC	0.157015	0.254258	0	0	0	0	0	0
19:54708788	19	54708788	-	protein_coding	ENSBTAG00000013677	SEC14L1	CDS	TGATC	0.1405	0	0	0	0	0	0	0
19:54708806	19	54708806	-	protein_coding	ENSBTAG00000013677	SEC14L1	CDS	TGATG	0.126933	0.0714143	0	0.172273	0	0	0	0
19:54709998	19	54709998	-	protein_coding	ENSBTAG00000013677	SEC14L1	CDS	AGAAG	0.159655	0.235046	0	0	0	0	0	0
19:54710221	19	54710221	-	protein_coding	ENSBTAG00000013677	SEC14L1	CDS	AGATC	0.220626	0.15182	0	0.159492	0	0	0	0
19:54712203	19	54712203	-	protein_coding	ENSBTAG00000013677	SEC14L1	CDS	AGACC	0.121095	0.11756	0.28095	0.225649	0.336251	0	0	0
19:54714199	19	54714199	-	protein_coding	ENSBTAG00000013677	SEC14L1	CDS	TGACT	0.388072	0	0	0	0	0	0	0.260644
19:54714593	19	54714593	-	protein_coding	ENSBTAG00000013677	SEC14L1	CDS	TGATC	0.19441	0	0	0	0	0	0	0
19:54714637	19	54714637	-	protein_coding	ENSBTAG00000013677	SEC14L1	CDS	CGAGG	0.135716	0	0	0	0	0	0	0
19:54717737	19	54717737	-	protein_coding	ENSBTAG00000013677	SEC14L1	CDS	AGATG	0.24531	0.225014	0	0.133948	0	0	0	0
19:54719481	19	54719481	-	protein_coding	ENSBTAG00000013677	SEC14L1	CDS	AGATA	0.434873	0	0	0	0	0	0	0
19:54753059	19	54753059	-	protein_coding	ENSBTAG00000013677	SEC14L1	CDS	TGAGG	0.426829	0	0	0	0	0	0	0
19:54906339	19	54906339	-	None	None			None	0.210546	0.265719	0	0.248049	0	0	0	0
19:54906805	19	54906805	-	protein_coding	ENSBTAG00000005104	MGAT5B	3utr	AGACC	0.263668	0.327034	0	0	0	0	0	0
19:54906818	19	54906818	-	protein_coding	ENSBTAG00000005104	MGAT5B	3utr	TGACT	0.149254	0	0	0	0	0	0	0
19:54906897	19	54906897	-	protein_coding	ENSBTAG00000005104	MGAT5B	3utr	GGACC	0.288577	0.164721	0	0.252777	0	0	0	0
19:54907391	19	54907391	-	protein_coding	ENSBTAG00000005104	MGAT5B	3utr	AGATT	0.122355	0	0	0	0	0	0	0
19:54907533	19	54907533	-	protein_coding	ENSBTAG00000005104	MGAT5B	CDS	GGACT	0.770565	0.537744	0	0	0	0	0	0
19:55197817	19	55197817	-	snoRNA	ENSBTAG00000042706	SNORD1C		AGACT	0.149102	0	0	0	0	0	0.162582	0.129385
19:55443478	19	55443478	-	protein_coding	ENSBTAG00000013792	UBALD2	3utr	GGACT	0.521282	0	0	0	0	0	0	0.753319
19:55444080	19	55444080	-	protein_coding	ENSBTAG00000013792	UBALD2	3utr	AGACT	1.02194	0	0	0	0	0	0	0
19:55645276	19	55645276	-	protein_coding	ENSBTAG00000010509	CDK3	3utr	AAAGC	4.39497	0	0	0	0	0	0	0
19:55798537	19	55798537	-	protein_coding	ENSBTAG00000016287	UNK	CDS	AGACC	0.22084	0	0	0.294775	0	0	0	0
19:55866980	19	55866980	-	protein_coding	ENSBTAG00000018169	ITGB4	CDS	AGAAG	0.299832	0	0	0	0	0	0	0
19:55866997	19	55866997	-	protein_coding	ENSBTAG00000018169	ITGB4	CDS	TGATC	0.300073	0	0	0	0	0	0	0
19:55882639	19	55882639	-	protein_coding	ENSBTAG00000011717	SAP30BP	3utr	GGACA	1.80224	1.63187	2.27078	2.06633	1.56797	4.76965	0	0
19:55882827	19	55882827	-	protein_coding	ENSBTAG00000011717	SAP30BP	3utr	AGAGG	0.100555	0.0252301	0	0	0	0	0	0
19:55883111	19	55883111	-	protein_coding	ENSBTAG00000011717	SAP30BP	3utr	GGACT	0.846651	0.770565	0	0.465747	0.591004	1.04353	0.652979	0
19:55883150	19	55883150	-	protein_coding	ENSBTAG00000011717	SAP30BP	3utr	AGACC	0.176068	0.182198	0	0.115872	0	0	0	0
19:55883160	19	55883160	-	protein_coding	ENSBTAG00000011717	SAP30BP	3utr	GGACC	0.288577	0.218767	0	0.305466	0.404926	0	0	0
19:55883286	19	55883286	-	protein_coding	ENSBTAG00000011717	SAP30BP	CDS	AGACC	0.253299	0.128872	0.230676	0	0	0	0	0
19:55885872	19	55885872	-	protein_coding	ENSBTAG00000011717	SAP30BP	CDS	TTAGC	3.20568	2.35481	0	2.7069	0	0	0	0
19:55887463	19	55887463	-	protein_coding	ENSBTAG00000011717	SAP30BP	CDS	AGAGG	0.110734	0	0	0	0	0	0	0
19:55889752	19	55889752	-	protein_coding	ENSBTAG00000011717	SAP30BP	CDS	AGATC	0.107176	0	0	0	0	0	0	0
19:55889763	19	55889763	-	protein_coding	ENSBTAG00000011717	SAP30BP	CDS	TGATG	0.118358	0.180831	0	0.158678	0	0	0	0
19:55914490	19	55914490	-	protein_coding	ENSBTAG00000011717	SAP30BP	CDS	AGATG	0.33045	0	0	0	0	0	0	0
19:55914496	19	55914496	-	protein_coding	ENSBTAG00000011717	SAP30BP	CDS	TGATG	0.944398	1.12871	0	1.13876	0.822921	0	0	0
19:55914523	19	55914523	-	protein_coding	ENSBTAG00000011717	SAP30BP	CDS	AGATG	0.113422	0	0	0	0	0	0	0
19:55915822	19	55915822	-	protein_coding	ENSBTAG00000011717	SAP30BP	CDS	AGAGG	0.214378	0	0	0	0	0	0	0
19:55915828	19	55915828	-	protein_coding	ENSBTAG00000011717	SAP30BP	CDS	AGATT	0.139056	0	0	0	0	0	0	0
19:55984856	19	55984856	-	protein_coding	ENSBTAG00000020067	LLGL2	3utr	GGATG	0.172721	0.1752	0	0	0	0	0	0
19:55985080	19	55985080	-	protein_coding	ENSBTAG00000020067	LLGL2	3utr	AGAAG	0.10384	0	0	0	0	0	0	0
19:55985753	19	55985753	-	protein_coding	ENSBTAG00000020067	LLGL2	CDS	AGAGG	0.129175	0	0	0	0	0	0	0
19:55986268	19	55986268	-	protein_coding	ENSBTAG00000020067	LLGL2	CDS	GGATC	0.115392	0.151334	0	0	0	0	0	0.343817
19:55986378	19	55986378	-	protein_coding	ENSBTAG00000020067	LLGL2	CDS	TGATC	0.103973	0.1065	0	0.103153	0.273722	0	0	0
19:55986880	19	55986880	-	protein_coding	ENSBTAG00000020067	LLGL2	CDS	GAAGC	0.357132	0	0	0	0	0	0	0
19:55987454	19	55987454	-	protein_coding	ENSBTAG00000020067	LLGL2	CDS	GGACA	0.123318	0	0	0	0	0	0	0
19:55987504	19	55987504	-	protein_coding	ENSBTAG00000020067	LLGL2	CDS	AGATC	0.100621	0.121571	0	0.156338	0	0	0	0
19:55987644	19	55987644	-	protein_coding	ENSBTAG00000020067	LLGL2	CDS	GGAGA	0.194884	0.217121	0	0	0	0	0	0
19:55988453	19	55988453	-	protein_coding	ENSBTAG00000020067	LLGL2	CDS	AGATC	0.110751	0.219265	0.220626	0.0985951	0	0	0	0
19:55989341	19	55989341	-	protein_coding	ENSBTAG00000020067	LLGL2	CDS	TGACG	0.100465	0.0395721	0	0.0660582	0.204299	0	0	0
19:55990775	19	55990775	-	protein_coding	ENSBTAG00000020067	LLGL2	CDS	AGACG	0.424755	0.233894	0	0.272896	0.250706	0	0	0
19:55993488	19	55993488	-	protein_coding	ENSBTAG00000020067	LLGL2	CDS	TGACG	0.18945	0.172005	0	0.121876	0	0	0	0
19:55993763	19	55993763	-	protein_coding	ENSBTAG00000020067	LLGL2	CDS	AGATC	0.173394	0.243893	0.225164	0.153726	0	0	0	0
19:55993805	19	55993805	-	protein_coding	ENSBTAG00000020067	LLGL2	CDS	AGATA	0.168646	0.0582889	0	0.0544819	0	0	0	0
19:55996046	19	55996046	-	protein_coding	ENSBTAG00000020067	LLGL2	CDS	AGACG	0.165826	0.124002	0	0	0	0	0	0.292866
19:55997701	19	55997701	-	protein_coding	ENSBTAG00000020067	LLGL2	CDS	AGACG	0.324682	0.378692	0.298615	0.421981	0.502638	0	0	0
19:56043987	19	56043987	-	protein_coding	ENSBTAG00000007217	TMEM94	3utr	GAAGC	3.35799	0	0	0	0	0	0	0
19:56056493	19	56056493	-	protein_coding	ENSBTAG00000007217	TMEM94	CDS	CGAGC	0.502145	0	0	0	0	0	0	0
19:56223205	19	56223205	-	protein_coding	ENSBTAG00000016133	MRPS7	3utr	TGATA	0.427556	0.261619	0	0	0	0	0	0
19:56223216	19	56223216	-	protein_coding	ENSBTAG00000016133	MRPS7	3utr	GGACC	0.424317	0.247512	0	0	0	0	0	0
19:56223261	19	56223261	-	protein_coding	ENSBTAG00000016133	MRPS7	3utr	AGAAA	0.20568	0	0	0	0	0	0	0
19:56223271	19	56223271	-	protein_coding	ENSBTAG00000016133	MRPS7	3utr	GGATT	0.120454	0	0	0	0	0	0	0
19:56223526	19	56223526	-	protein_coding	ENSBTAG00000016133	MRPS7	CDS	AGATG	0.187056	0.196019	0	0	0	0	0.174587	0
19:56223547	19	56223547	-	protein_coding	ENSBTAG00000016133	MRPS7	CDS	AGAGA	0.29024	0	0	0	0	0	0	0
19:56223633	19	56223633	-	protein_coding	ENSBTAG00000016133	MRPS7	CDS	GGAGA	0.103927	0.119543	0	0	0	0	0	0
19:56225357	19	56225357	-	protein_coding	ENSBTAG00000016133	MRPS7	CDS	GGAGG	0.387549	0	0	0	0	0	0	0
19:56225502	19	56225502	-	protein_coding	ENSBTAG00000016133	MRPS7	CDS	AGACC	0.397374	0	0	0	0	0	0	0
19:56225554	19	56225554	-	protein_coding	ENSBTAG00000016133	MRPS7	CDS	AGACT	0.341453	0	0	0.217728	0	0	0	0
19:56225625	19	56225625	-	protein_coding	ENSBTAG00000016133	MRPS7	CDS	TGACA	0.182646	0	0	0	0	0	0	0
19:56241201	19	56241201	-	protein_coding	ENSBTAG00000016126	NUP85	CDS	AGAAG	0.200585	0	0	0	0	0	0	0
19:56242069	19	56242069	-	protein_coding	ENSBTAG00000016126	NUP85	CDS	AGAAA	0.327808	0	0	0	0	0	0	0
19:56242138	19	56242138	-	protein_coding	ENSBTAG00000016126	NUP85	CDS	TGACG	0.160582	0.104102	0	0	0	0	0	0
19:56244998	19	56244998	-	protein_coding	ENSBTAG00000016126	NUP85	CDS	TGACG	0.119561	0	0	0.163783	0	0	0	0
19:56245038	19	56245038	-	protein_coding	ENSBTAG00000016126	NUP85	CDS	AAAGC	0.427731	0	0	0	0	0	0	0
19:56245040	19	56245040	-	protein_coding	ENSBTAG00000016126	NUP85	CDS	AGAAA	0.190971	0.292687	0	0	0	0	0	0
19:56245066	19	56245066	-	protein_coding	ENSBTAG00000016126	NUP85	CDS	TGAGC	0.220255	0	0	0	0	0	0	0
19:56245599	19	56245599	-	protein_coding	ENSBTAG00000016126	NUP85	CDS	AGACC	0.258378	0	0	0.198862	0	0	0	0
19:56249523	19	56249523	-	protein_coding	ENSBTAG00000016126	NUP85	CDS	GGAGC	0.150405	0.181967	0	0	0	0	0	0
19:56253613	19	56253613	-	protein_coding	ENSBTAG00000016126	NUP85	CDS	AGATT	0.12785	0.0796419	0	0	0	0	0	0
19:56320767	19	56320767	-	protein_coding	ENSBTAG00000014799	ARMC7	3utr	GGACT	0.272521	0.149709	0.328802	0.122318	0	0	0	0
19:56321161	19	56321161	-	protein_coding	ENSBTAG00000014799	ARMC7	3utr	GAAGA	1.50872	2.39192	0	1.38094	0	0	0	0
19:56321162	19	56321162	-	protein_coding	ENSBTAG00000014799	ARMC7	3utr	AGAAG	0.157824	0.153066	0	0.138427	0	0	0	0
19:56321198	19	56321198	-	protein_coding	ENSBTAG00000014799	ARMC7	3utr	TGACT	0.637457	0.420404	0.419773	0.323495	0.227316	0	0	0
19:56321275	19	56321275	-	protein_coding	ENSBTAG00000014799	ARMC7	3utr	AGACC	0.26989	0.32494	0.397374	0.246836	0.304787	0	0	0
19:56321285	19	56321285	-	protein_coding	ENSBTAG00000014799	ARMC7	3utr	TGATC	0.132944	0	0	0.154702	0	0	0	0
19:56321305	19	56321305	-	protein_coding	ENSBTAG00000014799	ARMC7	3utr	GAACT	1.02307	0.508598	0	0.401609	0	0	0	0
19:56321399	19	56321399	-	protein_coding	ENSBTAG00000014799	ARMC7	3utr	TGAGG	0.141236	0	0.258592	0	0	0	0	0
19:56321453	19	56321453	-	protein_coding	ENSBTAG00000014799	ARMC7	3utr	AGACG	0.17542	0.218047	0	0.234064	0	0	0	0
19:56321465	19	56321465	-	protein_coding	ENSBTAG00000014799	ARMC7	3utr	GGAGT	0.159951	0	0	0	0	0	0	0
19:56321498	19	56321498	-	protein_coding	ENSBTAG00000014799	ARMC7	3utr	GGAAG	0.219159	0	0	0	0	0	0	0
19:56321518	19	56321518	-	protein_coding	ENSBTAG00000014799	ARMC7	3utr	GGACA	2.61555	2.44648	0	0	0	0	0	0
19:56321576	19	56321576	-	protein_coding	ENSBTAG00000014799	ARMC7	3utr	GGACT	0.330792	0.367418	0	0.303007	0.257888	0	0	0
19:56321705	19	56321705	-	protein_coding	ENSBTAG00000014799	ARMC7	3utr	GGACG	0.187222	0.0521305	0	0.0736663	0.119277	0	0	0
19:56321713	19	56321713	-	protein_coding	ENSBTAG00000014799	ARMC7	3utr	AGACG	0.225906	0.207306	0	0.132906	0	0	0	0
19:56321738	19	56321738	-	protein_coding	ENSBTAG00000014799	ARMC7	3utr	AGACG	0.177384	0.141252	0	0	0	0	0	0
19:56321867	19	56321867	-	protein_coding	ENSBTAG00000014799	ARMC7	CDS	GGACA	0.773804	0.967519	0	0.333779	0.472074	0	0	0
19:56321906	19	56321906	-	protein_coding	ENSBTAG00000014799	ARMC7	CDS	GGACG	0.111343	0.0946712	0	0	0	0	0	0
19:56321983	19	56321983	-	protein_coding	ENSBTAG00000014799	ARMC7	CDS	AGACT	0.105551	0.111541	0	0.10432	0.0803304	0	0	0
19:56335354	19	56335354	-	protein_coding	ENSBTAG00000014799	ARMC7	CDS	AGAGA	0.191926	0	0	0	0	0	0	0
19:56335468	19	56335468	-	protein_coding	ENSBTAG00000014799	ARMC7	CDS	AGACG	0.1602	0.327361	0	0.239803	0	0	0	0
19:56335577	19	56335577	-	protein_coding	ENSBTAG00000014799	ARMC7	CDS	AGACG	0.140821	0.124002	0	0.162873	0	0	0	0
19:56385504	19	56385504	-	None	None			None	0.903988	0.504769	0	0	0	0	0	0
19:56385608	19	56385608	-	None	None			None	0.326197	0	0	0	0	0	0	0
19:56385692	19	56385692	-	None	None			None	0.822303	0.624349	0	0	0	0	0	0
19:56386050	19	56386050	-	None	None			None	0.123893	0.298481	0	0	0	0	0	0
19:56386175	19	56386175	-	None	None			None	0.164112	0	0	0	0	0	0	0
19:56386487	19	56386487	-	protein_coding	ENSBTAG00000021231	KCTD2	3utr	TGACT	0.14614	0.215155	0	0	0	0	0	0
19:56386898	19	56386898	-	protein_coding	ENSBTAG00000021231	KCTD2	3utr	GGACA	1.73531	0	0	0	0	0	0	0
19:56390227	19	56390227	-	protein_coding	ENSBTAG00000021231	KCTD2	CDS	AGATG	0.196019	0	0	0.264268	0.142935	0	0	0
19:56394404	19	56394404	-	protein_coding	ENSBTAG00000021231	KCTD2	CDS	GGAAA	0.347687	0	0	0	0	0	0	0
19:56396679	19	56396679	-	protein_coding	ENSBTAG00000021231	KCTD2	CDS	TGACA	0.547361	0.327274	0	0.459326	0	0	0	0
19:56396683	19	56396683	-	protein_coding	ENSBTAG00000021231	KCTD2	CDS	TGATT	0.137658	0	0	0	0	0	0	0
19:56419993	19	56419993	-	protein_coding	ENSBTAG00000003303	MRPL58	CDS	GGACT	0.370074	0.17009	0	0	0	0	0	0.537744
19:56420455	19	56420455	-	protein_coding	ENSBTAG00000003303	MRPL58	CDS	AGATC	0.204095	0	0	0	0	0	0	0
19:56420571	19	56420571	-	protein_coding	ENSBTAG00000003303	MRPL58	CDS	AGATG	0.264268	0	0	0	0	0	0	0
19:56654278	19	56654278	-	protein_coding	ENSBTAG00000011382	NHERF1	3utr	AGACT	0.141071	0	0	0	0	0	0	0.186314
19:56654411	19	56654411	-	protein_coding	ENSBTAG00000011382	NHERF1	3utr	TGACT	0.241306	0	0	0	0	0	0.374863	0.440908
19:56658776	19	56658776	-	protein_coding	ENSBTAG00000011382	NHERF1	CDS	GCACC	18.1585	27.1913	0	0	0	0	0	24.1424
19:56658822	19	56658822	-	protein_coding	ENSBTAG00000011382	NHERF1	CDS	AGACG	0.215573	0	0	0	0	0	0	0.160857
19:56660201	19	56660201	-	protein_coding	ENSBTAG00000011382	NHERF1	CDS	AGAAG	0.215991	0	0	0.289279	0	0	0.244954	0.168781
19:56974385	19	56974385	-	protein_coding	ENSBTAG00000018663	GPRC5C	3utr	AGACG	0.156401	0.161522	0	0	0	0	0.168095	0
19:56974737	19	56974737	-	protein_coding	ENSBTAG00000018663	GPRC5C	CDS	GGACT	0.209112	0	0	0	0	0.19431	0.313201	0.300551
19:56977050	19	56977050	-	protein_coding	ENSBTAG00000018663	GPRC5C	CDS	TGATG	0.110107	0	0	0	0	0	0	0.110686
19:56980105	19	56980105	-	protein_coding	ENSBTAG00000018663	GPRC5C	CDS	AGAGC	0.149413	0	0	0	0	0	0	0.0539639
19:56980258	19	56980258	-	protein_coding	ENSBTAG00000018663	GPRC5C	CDS	GGATT	0.254813	0.332625	0	0	0.257847	0.356242	0.280144	0.287572
19:56980413	19	56980413	-	protein_coding	ENSBTAG00000018663	GPRC5C	CDS	GGACT	0.718827	0.210253	0	0	0	0.960272	1.13995	1.18447
19:56980534	19	56980534	-	protein_coding	ENSBTAG00000018663	GPRC5C	CDS	TGATC	0.124	0	0	0	0	0	0	0
19:57109041	19	57109041	-	protein_coding	ENSBTAG00000004617	KIF19	CDS	AAAGT	4.71038	0	0	0	0	0	0	0
19:57192494	19	57192494	-	protein_coding	ENSBTAG00000030164	RPL38	CDS	TGAAA	0.221803	0.205473	0	0	0	0	0.148771	0.228919
19:57193181	19	57193181	-	protein_coding	ENSBTAG00000030164	RPL38	CDS	GAAGC	0.630204	0	0	0	0	0.718532	0.342099	0
19:57193197	19	57193197	-	protein_coding	ENSBTAG00000030164	RPL38	CDS	AGAAG	0.12469	0	0	0	0	0.0961622	0.107657	0.096295
19:57193199	19	57193199	-	protein_coding	ENSBTAG00000030164	RPL38	CDS	AGAGA	0.181004	0.136049	0	0	0	0	0.139908	0.170699
19:57193262	19	57193262	-	protein_coding	ENSBTAG00000030164	RPL38	CDS	GGATA	0.11253	0	0	0	0	0.107719	0.135123	0.205172
19:57193278	19	57193278	-	protein_coding	ENSBTAG00000030164	RPL38	CDS	AGATC	0.122485	0.156338	0	0	0	0.199473	0.106293	0.131842
19:59016358	19	59016358	-	None	None			None	0.718827	0	0	0	0	0	0	0
19:59019509	19	59019509	-	None	None			None	0.899831	0	0	0	0	0	0	0
19:61703149	19	61703149	-	protein_coding	ENSBTAG00000008621	PRKAR1A		None	0.15691	0	0	0	0	0	0	0
19:61703471	19	61703471	-	protein_coding	ENSBTAG00000008621	PRKAR1A		None	0.502453	0.341453	0	0	0	0	0	0
19:61703528	19	61703528	-	protein_coding	ENSBTAG00000008621	PRKAR1A		None	0.305833	0	0	0	0	0	0	0
19:61703642	19	61703642	-	protein_coding	ENSBTAG00000008621	PRKAR1A		None	0.376289	0.246123	0	0	0	0	0	0
19:61703943	19	61703943	-	protein_coding	ENSBTAG00000008621	PRKAR1A		None	0.265062	0	0	0	0	0	0	0
19:61704312	19	61704312	-	protein_coding	ENSBTAG00000008621	PRKAR1A		None	0.259794	0	0	0	0	0	0	0
19:61704840	19	61704840	-	protein_coding	ENSBTAG00000008621	PRKAR1A	CDS	TGATG	0.111765	0.0588982	0	0	0	0	0.12877	0.157367
19:61705185	19	61705185	-	protein_coding	ENSBTAG00000008621	PRKAR1A	CDS	AGAGA	0.162729	0.185044	0	0	0	0	0	0
19:61706134	19	61706134	-	protein_coding	ENSBTAG00000008621	PRKAR1A	CDS	AGACG	0.393551	0.215573	0	0.285839	0	0.416335	0.341049	0
19:61706161	19	61706161	-	protein_coding	ENSBTAG00000008621	PRKAR1A	CDS	TGATG	0.138236	0.281799	0	0.0940625	0	0	0	0.142088
19:61709775	19	61709775	-	protein_coding	ENSBTAG00000008621	PRKAR1A	CDS	AGACT	0.205355	0.147714	0.236558	0.126899	0.274916	0	0	0.341453
19:61709810	19	61709810	-	protein_coding	ENSBTAG00000008621	PRKAR1A	CDS	TGACG	0.107563	0.142541	0	0	0	0	0	0
19:61710033	19	61710033	-	protein_coding	ENSBTAG00000008621	PRKAR1A	CDS	TGATA	0.144345	0	0	0.248142	0	0	0	0
19:61710077	19	61710077	-	protein_coding	ENSBTAG00000008621	PRKAR1A	CDS	TTAGC	1.52029	2.12447	3.66465	2.06689	6.75708	0	0	3.29787
19:61710099	19	61710099	-	protein_coding	ENSBTAG00000008621	PRKAR1A	CDS	AGATT	0.127016	0.062352	0	0	0	0	0	0
19:61711061	19	61711061	-	protein_coding	ENSBTAG00000008621	PRKAR1A	CDS	AGAAA	0.421105	0.391888	0.728308	0.757062	0.588133	0.800519	0.805267	0.532365
19:61711076	19	61711076	-	protein_coding	ENSBTAG00000008621	PRKAR1A	CDS	AGATC	0.196684	0.136352	0	0	0	0	0	0
19:61890162	19	61890162	-	protein_coding	ENSBTAG00000009345	AMZ2	CDS	AGAGA	0.256685	0	0	0	0	0	0	0
19:61890320	19	61890320	-	protein_coding	ENSBTAG00000009345	AMZ2	CDS	TGACC	0.225201	0.29861	0	0	0	0	0	0
19:61894848	19	61894848	-	protein_coding	ENSBTAG00000009345	AMZ2	CDS	TGATC	0.279711	0	0	0	0	0	0	0
19:61894877	19	61894877	-	protein_coding	ENSBTAG00000009345	AMZ2	CDS	AGATG	0.294602	0	0	0	0	0	0	0
19:61895048	19	61895048	-	protein_coding	ENSBTAG00000009345	AMZ2	CDS	CGATA	0.10208	0	0	0	0	0	0	0
19:61895887	19	61895887	-	protein_coding	ENSBTAG00000009345	AMZ2	CDS	AGACT	0.475075	0	0	0.287014	0	0	0	0
19:61895976	19	61895976	-	protein_coding	ENSBTAG00000009345	AMZ2	CDS	GGACT	0.408399	0	0	0	0	0	0	0
19:61927569	19	61927569	-	None	None			None	0.916373	0.451968	0	0	0	0	0	0
19:61928046	19	61928046	-	None	None			None	0.125602	0	0	0	0	0	0	0
19:61928510	19	61928510	-	protein_coding	ENSBTAG00000046174	GNA13	3utr	CGAAA	0.493983	0.133444	0	0	0	0	0	0
19:61928855	19	61928855	-	protein_coding	ENSBTAG00000046174	GNA13	3utr	AGATT	0.104539	0	0	0	0	0	0	0
19:61929187	19	61929187	-	protein_coding	ENSBTAG00000046174	GNA13	CDS	AGAAG	0.299832	0.202468	0	0	0	0	0	0
19:61929299	19	61929299	-	protein_coding	ENSBTAG00000046174	GNA13	intron	None	0.172437	0	0	0	0	0	0	0
19:61929831	19	61929831	-	protein_coding	ENSBTAG00000046174	GNA13	intron	None	0.239913	0	0	0	0	0	0	0
19:61929859	19	61929859	-	protein_coding	ENSBTAG00000046174	GNA13	intron	None	0.190947	0.358808	0	0	0	0	0	0
19:61930132	19	61930132	-	protein_coding	ENSBTAG00000046174	GNA13	intron	None	0.268567	0.187876	0	0	0.305893	0	0	0
19:61930221	19	61930221	-	protein_coding	ENSBTAG00000046174	GNA13	intron	None	0.12282	0	0	0	0	0	0	0
19:61930255	19	61930255	-	protein_coding	ENSBTAG00000046174	GNA13	intron	None	0.183633	0	0	0	0	0	0	0
19:61930525	19	61930525	-	protein_coding	ENSBTAG00000046174	GNA13	intron	None	0.101238	0	0	0	0	0	0	0
19:61930640	19	61930640	-	protein_coding	ENSBTAG00000046174	GNA13	intron	None	0.105515	0.0910982	0	0	0	0	0	0
19:61930672	19	61930672	-	protein_coding	ENSBTAG00000046174	GNA13	intron	None	0.123893	0.088072	0	0.0285812	0	0	0	0
19:61930903	19	61930903	-	protein_coding	ENSBTAG00000046174	GNA13	intron	None	0.511887	0.0974355	0.350935	0.377136	0	0	0	0
19:61931068	19	61931068	-	protein_coding	ENSBTAG00000046174	GNA13	3utr	AGACT	0.458395	0.140524	0	0.279989	0.475075	0.668086	0	0.332857
19:61931098	19	61931098	-	protein_coding	ENSBTAG00000046174	GNA13	3utr	AGAGC	0.210457	0.119503	0	0	0	0.63491	0	0
19:61931238	19	61931238	-	protein_coding	ENSBTAG00000046174	GNA13	3utr	AGACT	0.469044	0.495941	0	0.182406	0	0	0	0
19:61931291	19	61931291	-	protein_coding	ENSBTAG00000046174	GNA13	3utr	AGAAC	0.247662	0	0	0	0	0	0	0
19:61931393	19	61931393	-	protein_coding	ENSBTAG00000046174	GNA13	3utr	AGAGT	0.224975	0	0	0	0	0	0	0
19:61931460	19	61931460	-	protein_coding	ENSBTAG00000046174	GNA13	3utr	GGACG	0.138186	0	0	0	0	0	0	0
19:61931535	19	61931535	-	protein_coding	ENSBTAG00000046174	GNA13	3utr	TGAGT	0.198891	0	0	0	0	0	0	0
19:61931563	19	61931563	-	protein_coding	ENSBTAG00000046174	GNA13	3utr	TGATT	0.104069	0	0	0	0	0	0	0
19:61931653	19	61931653	-	protein_coding	ENSBTAG00000046174	GNA13	3utr	GGACT	0.747801	0.497503	0	0.421665	0	0.652979	0	0
19:61931828	19	61931828	-	protein_coding	ENSBTAG00000046174	GNA13	3utr	AGATG	0.211292	0.0777189	0	0.0515201	0	0	0	0
19:61931963	19	61931963	-	protein_coding	ENSBTAG00000046174	GNA13	3utr	TGATT	0.315679	0.570573	0	0.188232	0	0	0	0
19:61932227	19	61932227	-	protein_coding	ENSBTAG00000046174	GNA13	CDS	AGACG	0.484562	0	0	0	0	0	0	0
19:61932269	19	61932269	-	protein_coding	ENSBTAG00000046174	GNA13	CDS	AGACT	1.02194	0.694297	0	0.236558	0	0	0	0
19:61932389	19	61932389	-	protein_coding	ENSBTAG00000046174	GNA13	CDS	CGAGT	0.103222	0.0884124	0	0	0	0	0	0
19:61932531	19	61932531	-	protein_coding	ENSBTAG00000046174	GNA13	CDS	AGATG	0.104234	0.0389357	0	0	0.101631	0	0	0
19:61934002	19	61934002	-	protein_coding	ENSBTAG00000046174	GNA13	CDS	GAACC	1.60641	0	0	0	0	0	0	0
19:61934021	19	61934021	-	protein_coding	ENSBTAG00000046174	GNA13	CDS	TAACT	1.4587	0	0	0	0	0	0	0
19:61957417	19	61957417	-	protein_coding	ENSBTAG00000046174	GNA13	CDS	GGACG	0.203282	0	0	0	0	0	0	0
19:61957435	19	61957435	-	protein_coding	ENSBTAG00000046174	GNA13	CDS	TGATG	0.218961	0.280554	0	0	0	0.421114	0	0
19:61959783	19	61959783	-	protein_coding	ENSBTAG00000046174	GNA13	CDS	TGATC	0.155275	0	0	0	0	0	0	0
19:61959933	19	61959933	-	protein_coding	ENSBTAG00000046174	GNA13	CDS	AGACC	0.178064	0	0	0.0674451	0.172589	0	0	0
19:61959960	19	61959960	-	protein_coding	ENSBTAG00000046174	GNA13	CDS	AGATC	0.138133	0	0	0.179612	0	0	0	0
19:62238211	19	62238211	-	protein_coding	ENSBTAG00000030162	AXIN2	CDS	GGACA	5.78481	3.13577	0	0	0	0	0	0
19:62238466	19	62238466	-	protein_coding	ENSBTAG00000030162	AXIN2	CDS	AGACT	0.35355	0	0	0	0	0	0	0
19:62238733	19	62238733	-	protein_coding	ENSBTAG00000030162	AXIN2	CDS	GGATG	0.475425	0.540001	0	0.464662	0	0	0	0
19:62661172	19	62661172	-	None	None			None	0.610596	0	0	0	0	0	0	0
19:63153109	19	63153109	-	protein_coding	ENSBTAG00000004746	HELZ	CDS	GGACC	0.574161	0	0	0	0	0	0	0
19:63227000	19	63227000	-	protein_coding	ENSBTAG00000004746	HELZ	CDS	AGATA	0.576438	0	0	0	0	0	0	0
1:1112137	1	1112137	-	protein_coding	ENSBTAG00000011528	SMIM11	5utr	GGAGT	0.191925	0.159951	0	0	0	0	0	0
1:1390940	1	1390940	-	protein_coding	ENSBTAG00000012594	MRPS6	3utr	GGACT	0.110388	0	0	0	0	0	0	0
1:1391100	1	1391100	-	protein_coding	ENSBTAG00000012594	MRPS6	3utr	TGAGG	0.14939	0	0	0	0	0	0	0
1:1391196	1	1391196	-	protein_coding	ENSBTAG00000012594	MRPS6	CDS	AGAGG	0.152768	0	0	0	0	0	0	0
1:1407091	1	1407091	-	protein_coding	ENSBTAG00000012594	MRPS6	CDS	AGATG	0.304219	0.13223	0	0.358204	0	0	0	0
1:1426386	1	1426386	-	protein_coding	ENSBTAG00000012594	MRPS6	3utr	AGACT	0.217728	0	0	0	0	0	0	0
1:1430963	1	1430963	-	protein_coding	ENSBTAG00000012594	MRPS6	CDS	GGACT	0.663109	0	0	0	0	0	0	0
1:1431195	1	1431195	-	protein_coding	ENSBTAG00000012594	MRPS6	CDS	TGACT	0.481551	0	0	0.652251	0	0	0	0
1:1431759	1	1431759	-	protein_coding	ENSBTAG00000012594	MRPS6	CDS	AGATG	0.232339	0	0	0	0	0	0	0
1:1431765	1	1431765	-	protein_coding	ENSBTAG00000012594	MRPS6	CDS	AGATG	0.36419	0	0	0	0	0	0	0
1:1975063	1	1975063	-	protein_coding	ENSBTAG00000008482	SON	CDS	GGACC	1.10302	0.452834	0	0	0	1.36745	0.745023	0
1:1975182	1	1975182	-	protein_coding	ENSBTAG00000008482	SON	CDS	AGATA	0.27915	0	0	0	0	0	0	0
1:1975348	1	1975348	-	protein_coding	ENSBTAG00000008482	SON	CDS	GGACC	0.288577	0	0	0	0	0	0	0.438168
1:1975439	1	1975439	-	protein_coding	ENSBTAG00000008482	SON	CDS	TGATG	0.303885	0	0	0	0	0.296523	0	0
1:1975605	1	1975605	-	protein_coding	ENSBTAG00000008482	SON	CDS	AGACT	0.526545	0	0	0	0	0	0.526545	0.589452
1:1975721	1	1975721	-	protein_coding	ENSBTAG00000008482	SON	CDS	AGACC	0.537706	0	0	0	0	0	0	0
1:1976367	1	1976367	-	protein_coding	ENSBTAG00000008482	SON	CDS	AGACT	0.645257	0	0	0	0.861097	0.603749	0	0
1:1976513	1	1976513	-	protein_coding	ENSBTAG00000008482	SON	CDS	AGAGC	0.150931	0	0	0	0	0	0	0
1:1976589	1	1976589	-	protein_coding	ENSBTAG00000008482	SON	CDS	TGACT	0.325406	0.298481	0	0	0.487873	0.316023	0	0.2824
1:1976649	1	1976649	-	protein_coding	ENSBTAG00000008482	SON	CDS	TGACT	0.352372	0.491446	0	0.405684	0	0.91643	0	0.757922
1:1976985	1	1976985	-	protein_coding	ENSBTAG00000008482	SON	CDS	TGATG	0.118358	0	0	0	0	0.134555	0	0
1:1977105	1	1977105	-	protein_coding	ENSBTAG00000008482	SON	CDS	TGATG	0.151082	0	0	0	0	0	0	0.154801
1:1977623	1	1977623	-	protein_coding	ENSBTAG00000008482	SON	CDS	AGATT	0.100086	0	0	0	0	0	0	0
1:1977713	1	1977713	-	protein_coding	ENSBTAG00000008482	SON	CDS	GGACT	0.830263	0.423729	0	0	0	0.973323	1.13818	1.12823
1:1977743	1	1977743	-	protein_coding	ENSBTAG00000008482	SON	CDS	GGACT	0.321613	0	0	0	0	0	0	0
1:1977765	1	1977765	-	protein_coding	ENSBTAG00000008482	SON	CDS	AGATG	0.294602	0.125602	0	0	0	0	0.426046	0
1:1977885	1	1977885	-	protein_coding	ENSBTAG00000008482	SON	CDS	AGATG	0.26709	0.607348	0	0	0.651378	0	0.215735	0
1:1977915	1	1977915	-	protein_coding	ENSBTAG00000008482	SON	CDS	AGATG	0.438869	0.294602	0	0	0	0.238268	0	0
1:1977945	1	1977945	-	protein_coding	ENSBTAG00000008482	SON	CDS	AGATG	0.232339	0.324935	0	0	0	0	0	0
1:1977975	1	1977975	-	protein_coding	ENSBTAG00000008482	SON	CDS	AGATG	0.283944	0	0	0	0.187056	0	0	0
1:1978073	1	1978073	-	protein_coding	ENSBTAG00000008482	SON	CDS	GGACT	0.521282	0.417022	0	0	0.557864	0.551674	0.960272	0
1:1978103	1	1978103	-	protein_coding	ENSBTAG00000008482	SON	CDS	GGACT	0.323737	0	0	0	0	0	0	0
1:1979081	1	1979081	-	protein_coding	ENSBTAG00000008482	SON	CDS	AGAGT	0.258897	0	0	0	0	0	0	0
1:1979277	1	1979277	-	protein_coding	ENSBTAG00000008482	SON	CDS	AGATT	0.242607	0	0	0	0	0	0	0
1:1979601	1	1979601	-	protein_coding	ENSBTAG00000008482	SON	CDS	AGATT	0.158232	0.230857	0	0	0	0.20809	0	0.134847
1:2498159	1	2498159	-	protein_coding	ENSBTAG00000037547	OLIG1	3utr	AGATC	0.180651	0	0	0	0	0	0	0
1:2498324	1	2498324	-	protein_coding	ENSBTAG00000037547	OLIG1	3utr	GGACC	0.532251	0	0	0.498005	0	0	0	0
1:2498382	1	2498382	-	protein_coding	ENSBTAG00000037547	OLIG1	3utr	GGATG	0.135547	0	0	0	0	0	0	0
1:2498780	1	2498780	-	protein_coding	ENSBTAG00000037547	OLIG1	3utr	GGACT	0.780913	0.670538	0	0.598105	0	0	0	0
1:2498918	1	2498918	-	protein_coding	ENSBTAG00000037547	OLIG1	3utr	GGATG	0.167135	0.12179	0	0	0	0	0	0
1:2498928	1	2498928	-	protein_coding	ENSBTAG00000037547	OLIG1	3utr	TGACC	0.137603	0.399762	0	0.142284	0	0	0	0
1:2498976	1	2498976	-	protein_coding	ENSBTAG00000037547	OLIG1	3utr	GGACT	0.607391	0.274881	0	0	0	0	0	0
1:2499222	1	2499222	-	protein_coding	ENSBTAG00000037547	OLIG1	CDS	GGAGC	0.403538	0	0	0	0	0	0	0
1:2499522	1	2499522	-	protein_coding	ENSBTAG00000037547	OLIG1	CDS	GGACG	0.422452	0.203282	0	0.189393	0	0	0	0
1:2499643	1	2499643	-	protein_coding	ENSBTAG00000037547	OLIG1	CDS	GGACT	0.447203	0	0	0.221736	0	0	0	0
1:2499871	1	2499871	-	protein_coding	ENSBTAG00000037547	OLIG1	CDS	AGATG	0.145027	0	0	0.125602	0	0	0	0
1:2499904	1	2499904	-	protein_coding	ENSBTAG00000037547	OLIG1	5utr	GAAGG	3.78314	0	5.60106	0	6.83725	0	0	0
1:3824690	1	3824690	-	protein_coding	ENSBTAG00000018854		3utr	AGACT	0.32802	0.139799	0.413312	0	0	0	0	0
1:3824757	1	3824757	-	protein_coding	ENSBTAG00000018854		3utr	AGATT	0.10654	0.16782	0	0.231987	0	0	0	0
1:3824769	1	3824769	-	protein_coding	ENSBTAG00000018854		3utr	TGATC	0.110026	0.213833	0	0	0	0	0	0
1:3824871	1	3824871	-	protein_coding	ENSBTAG00000018854		3utr	AGAAA	0.199491	0	0	0	0	0	0	0
1:3824984	1	3824984	-	protein_coding	ENSBTAG00000018854		CDS	AGACT	0.110956	0.101921	0	0	0	0	0	0
1:3824995	1	3824995	-	protein_coding	ENSBTAG00000018854		CDS	AGAAA	0.209254	0	0	0.280618	0	0	0	0
1:3825019	1	3825019	-	protein_coding	ENSBTAG00000018854		CDS	TGACT	0.135255	0.211578	0	0.19705	0.2824	0	0	0.2824
1:3826684	1	3826684	-	protein_coding	ENSBTAG00000018854		CDS	TGATT	0.109975	0	0	0	0	0	0	0
1:3827591	1	3827591	-	protein_coding	ENSBTAG00000018854		CDS	TGAAG	0.101401	0	0	0	0	0	0	0
1:3827594	1	3827594	-	protein_coding	ENSBTAG00000018854		CDS	AGATG	0.205953	0.102862	0	0.192367	0.294602	0	0	0.393185
1:3829482	1	3829482	-	protein_coding	ENSBTAG00000018854		CDS	TGATC	0.1065	0	0	0	0	0	0	0
1:6813626	1	6813626	-	None	None			None	0.391239	0	0	0	0	0	0	0
1:6814543	1	6814543	-	None	None			None	0.247437	0	0	0	0	0	0	0
1:6815451	1	6815451	-	protein_coding	ENSBTAG00000004139	BACH1	3utr	AGACT	0.709716	0.432184	0	0	0	0	0	0
1:6815506	1	6815506	-	protein_coding	ENSBTAG00000004139	BACH1	3utr	AGACC	0.483012	0	0	0	0	0	0	0
1:6815881	1	6815881	-	protein_coding	ENSBTAG00000004139	BACH1	3utr	TGACT	0.863594	0	0	0	0	0	0	0
1:6816006	1	6816006	-	protein_coding	ENSBTAG00000004139	BACH1	3utr	TGACT	0.929639	0.782786	0	0	0	0	0	0
1:6816107	1	6816107	-	protein_coding	ENSBTAG00000004139	BACH1	3utr	TGACA	0.620723	1.02422	0	0	0	0	0	0
1:6816170	1	6816170	-	protein_coding	ENSBTAG00000004139	BACH1	CDS	AGATG	0.426046	0	0	0	0	0	0	0
1:6816184	1	6816184	-	protein_coding	ENSBTAG00000004139	BACH1	CDS	AGACT	0.870288	0.668086	0	0	0	0	0	0
1:6826843	1	6826843	-	protein_coding	ENSBTAG00000004139	BACH1	CDS	GGACT	0.461806	0.323737	0	0.598105	0	0	0	0
1:6827097	1	6827097	-	protein_coding	ENSBTAG00000004139	BACH1	CDS	AGATG	0.338416	0	0	0	0	0	0	0
1:6827718	1	6827718	-	protein_coding	ENSBTAG00000004139	BACH1	CDS	GGACC	0.438168	0	0	0	0	0	0	0
1:6827793	1	6827793	-	protein_coding	ENSBTAG00000004139	BACH1	CDS	AGACC	0.297215	0	0	0	0	0	0	0
1:6827805	1	6827805	-	protein_coding	ENSBTAG00000004139	BACH1	CDS	GGACT	0.477383	0	0	0	0	0	0	0
1:6827889	1	6827889	-	protein_coding	ENSBTAG00000004139	BACH1	CDS	GGATG	0.300993	0	0	0	0	0	0	0
1:6827898	1	6827898	-	protein_coding	ENSBTAG00000004139	BACH1	CDS	GGACA	4.01106	0	0	0	0	0	0	0
1:6827962	1	6827962	-	protein_coding	ENSBTAG00000004139	BACH1	CDS	TGACA	0.641415	0	0	0	0	0	0	0
1:21166958	1	21166958	-	protein_coding	ENSBTAG00000019314	USP25	3utr	CGATT	0.271579	0	0	0	0	0	0	0
1:21167036	1	21167036	-	protein_coding	ENSBTAG00000019314	USP25	3utr	AGACT	0.491159	0.550135	0	0	0	0	0	0
1:21167056	1	21167056	-	protein_coding	ENSBTAG00000019314	USP25	3utr	TGACT	0.504311	0	0	0	0	0	0	0
1:21224131	1	21224131	-	protein_coding	ENSBTAG00000019314	USP25	CDS	AGACC	0.343792	0.28095	0	0	0	0	0	0
1:21225796	1	21225796	-	protein_coding	ENSBTAG00000019314	USP25	CDS	TGATG	0.108188	0	0	0	0	0	0	0
1:21227185	1	21227185	-	protein_coding	ENSBTAG00000019314	USP25	CDS	AGACT	0.325648	0	0	0	0	0	0	0
1:21238464	1	21238464	-	protein_coding	ENSBTAG00000019314	USP25	CDS	AGATT	0.349993	0	0	0	0	0	0	0
1:21328029	1	21328029	-	protein_coding	ENSBTAG00000019314	USP25	CDS	AGAGC	0.361942	0	0	0	0	0	0	0
1:29352774	1	29352774	-	protein_coding	ENSBTAG00000036262	GBE1	CDS	TGATG	0.701445	0	0	0	0	0	0	0
1:36057908	1	36057908	-	protein_coding	ENSBTAG00000046959	CGGBP1	3utr	AGACG	0.49162	0	0	0	0	0	0	0
1:36058415	1	36058415	-	protein_coding	ENSBTAG00000046959	CGGBP1	3utr	AGACT	0.186846	0	0	0	0	0	0	0
1:36059155	1	36059155	-	protein_coding	ENSBTAG00000046959	CGGBP1	3utr	TGAGC	0.822623	0	0	0	0	0	0	0
1:36059279	1	36059279	-	protein_coding	ENSBTAG00000046959	CGGBP1	3utr	TGATA	0.23995	0	0	0	0	0	0	0
1:36059672	1	36059672	-	protein_coding	ENSBTAG00000046959	CGGBP1	3utr	AGACT	0.329618	0.346402	0	0	0	0	0	0
1:36059797	1	36059797	-	protein_coding	ENSBTAG00000046959	CGGBP1	3utr	AGACT	0.234331	0.300079	0	0	0	0	0	0
1:36059811	1	36059811	-	protein_coding	ENSBTAG00000046959	CGGBP1	3utr	AGACT	0.222493	0	0	0	0	0	0	0
1:36060080	1	36060080	-	protein_coding	ENSBTAG00000046959	CGGBP1	3utr	TGATG	0.296523	0	0	0	0	0	0	0
1:36060340	1	36060340	-	protein_coding	ENSBTAG00000046959	CGGBP1	CDS	AGATT	0.242607	0	0	0	0	0	0	0
1:36060406	1	36060406	-	protein_coding	ENSBTAG00000046959	CGGBP1	CDS	AGACC	0.410187	0.192971	0.730273	0	0	0	0	0
1:36060520	1	36060520	-	protein_coding	ENSBTAG00000046959	CGGBP1	CDS	GGACT	0.230324	0.175578	0	0.356661	0	0	0	0
1:36060641	1	36060641	-	protein_coding	ENSBTAG00000046959	CGGBP1	CDS	AGACT	1.15463	0.305603	0	0	0.526545	0	0	0
1:36060727	1	36060727	-	protein_coding	ENSBTAG00000046959	CGGBP1	CDS	AGATG	0.199418	0	0	0.250787	0	0	0	0
1:36060788	1	36060788	-	protein_coding	ENSBTAG00000046959	CGGBP1	CDS	AGACT	0.583161	0.432184	0	0.358465	0	0	0	0
1:42197858	1	42197858	-	protein_coding	ENSBTAG00000015546	RIOX2	3utr	GGACA	2.21672	0	4.23864	0	0	0	0	0
1:42198728	1	42198728	-	protein_coding	ENSBTAG00000015546	RIOX2	CDS	TAAGG	0.904212	2.67629	0	0	0	0	0	0
1:42200055	1	42200055	-	protein_coding	ENSBTAG00000015546	RIOX2	CDS	AGACC	0.170347	0	0	0	0	0	0	0
1:42201967	1	42201967	-	protein_coding	ENSBTAG00000015546	RIOX2	CDS	AGACT	0.149102	0	0	0.300079	0	0	0	0
1:42202031	1	42202031	-	protein_coding	ENSBTAG00000015546	RIOX2	CDS	AGACC	0.315513	0.192971	0	0	0	0	0	0
1:42202848	1	42202848	-	protein_coding	ENSBTAG00000015546	RIOX2	CDS	AGACG	0.255497	0	0	0	0	0	0	0
1:42217020	1	42217020	-	protein_coding	ENSBTAG00000015546	RIOX2	CDS	GGATC	0.102548	0	0	0	0	0	0	0
1:42217025	1	42217025	-	protein_coding	ENSBTAG00000015546	RIOX2	CDS	GGACA	0.907763	0	0	0.684962	0	0	0	0
1:42218301	1	42218301	-	protein_coding	ENSBTAG00000015546	RIOX2	CDS	AGAGT	0.242425	0	0	0	0	0	0	0
1:42218331	1	42218331	-	protein_coding	ENSBTAG00000015546	RIOX2	CDS	GGATG	0.140906	0.0942429	0	0	0	0	0	0
1:42223585	1	42223585	-	protein_coding	ENSBTAG00000015546	RIOX2	CDS	AGAAG	0.311265	0	0	0	0	0	0	0
1:42223903	1	42223903	-	protein_coding	ENSBTAG00000015546	RIOX2	CDS	AGAAA	0.240616	0	0	0	0	0	0	0
1:42823265	1	42823265	-	protein_coding	ENSBTAG00000020996	CLDND1	3utr	AGACG	0.336344	0	0	0	0	0	0	0
1:42824029	1	42824029	-	protein_coding	ENSBTAG00000020996	CLDND1	CDS	GGATG	0.138191	0	0	0	0	0	0	0
1:42824314	1	42824314	-	protein_coding	ENSBTAG00000020996	CLDND1	CDS	GGACT	0.160056	0.122857	0	0	0	0	0	0
1:42825789	1	42825789	-	protein_coding	ENSBTAG00000020996	CLDND1	CDS	ATAGT	3.43892	3.17895	0	0	0	0	0	0
1:42828359	1	42828359	-	protein_coding	ENSBTAG00000020996	CLDND1	CDS	AGACT	0.213132	0	0	0.356695	0	0	0	0
1:42828457	1	42828457	-	protein_coding	ENSBTAG00000020996	CLDND1	CDS	AGACT	0.133696	0.166794	0	0	0	0	0	0
1:42828538	1	42828538	-	protein_coding	ENSBTAG00000020996	CLDND1	CDS	TAACC	1.17542	0	0	0	0	0	0	0
1:42829972	1	42829972	-	protein_coding	ENSBTAG00000020996	CLDND1	CDS	GGATG	0.160514	0	0	0	0	0	0	0
1:42893741	1	42893741	-	protein_coding	ENSBTAG00000004124	CPOX	CDS	GGACG	0.171163	0.52191	0	0	0	0	0	0
1:42893845	1	42893845	-	protein_coding	ENSBTAG00000004124	CPOX	CDS	AGAGC	0.184369	0	0	0	0	0	0	0
1:42900859	1	42900859	-	protein_coding	ENSBTAG00000004124	CPOX	CDS	AGACC	0.28541	0	0	0	0	0	0	0
1:43113577	1	43113577	-	protein_coding	ENSBTAG00000014889	DCBLD2	CDS	GGACA	4.58	0	0	0	0	0	0	7.82295
1:44649419	1	44649419	-	None	None			None	0.157044	0	0	0.0858375	0	0	0	0
1:44649984	1	44649984	-	None	None			None	0.224335	0	0	0	0	0	0	0
1:44650956	1	44650956	-	protein_coding	ENSBTAG00000014302	TOMM70	3utr	GGACT	0.101803	0.102604	0	0	0	0	0	0
1:44650974	1	44650974	-	protein_coding	ENSBTAG00000014302	TOMM70	3utr	GAACT	0.962586	0.581657	0	0.370836	0	0	0	0
1:44651112	1	44651112	-	protein_coding	ENSBTAG00000014302	TOMM70	CDS	TGATG	0.18334	0	0	0.162723	0	0	0	0
1:44651191	1	44651191	-	protein_coding	ENSBTAG00000014302	TOMM70	CDS	AGAAA	0.271442	0	0	0	0	0	0	0
1:44656987	1	44656987	-	protein_coding	ENSBTAG00000014302	TOMM70	CDS	TGAAA	0.188333	0	0	0	0	0	0	0
1:44657020	1	44657020	-	protein_coding	ENSBTAG00000014302	TOMM70	CDS	GGATA	0.132895	0	0	0	0	0	0	0
1:44657716	1	44657716	-	protein_coding	ENSBTAG00000014302	TOMM70	CDS	TGAAA	0.216819	0	0	0	0	0	0	0
1:44657743	1	44657743	-	protein_coding	ENSBTAG00000014302	TOMM70	CDS	AGATC	0.204095	0.144047	0	0.139623	0	0	0	0
1:44662673	1	44662673	-	protein_coding	ENSBTAG00000014302	TOMM70	CDS	AGAAA	0.176201	0.182424	0	0.200983	0	0	0	0
1:44662684	1	44662684	-	protein_coding	ENSBTAG00000014302	TOMM70	CDS	AGAAG	0.179594	0	0.238857	0	0	0	0	0
1:44662697	1	44662697	-	protein_coding	ENSBTAG00000014302	TOMM70	CDS	TGAAA	0.164766	0	0	0.181191	0	0	0	0
1:44663668	1	44663668	-	protein_coding	ENSBTAG00000014302	TOMM70	CDS	TGATG	0.105106	0.0856848	0	0.134555	0	0	0	0
1:44663674	1	44663674	-	protein_coding	ENSBTAG00000014302	TOMM70	CDS	AGATT	0.151511	0.20452	0	0.161183	0	0	0	0.175665
1:44664894	1	44664894	-	protein_coding	ENSBTAG00000014302	TOMM70	CDS	GGACA	0.40032	0.371595	1.08879	0	0	0	0	0
1:44664913	1	44664913	-	protein_coding	ENSBTAG00000014302	TOMM70	CDS	AGATG	0.199006	0.17036	0.235871	0.185531	0.0914608	0	0	0.113422
1:44664952	1	44664952	-	protein_coding	ENSBTAG00000014302	TOMM70	CDS	GGATT	0.120454	0.105261	0	0.105261	0	0	0	0
1:44667547	1	44667547	-	protein_coding	ENSBTAG00000014302	TOMM70	CDS	AGATT	0.186403	0.141796	0.266619	0.104539	0	0.391296	0	0
1:44667634	1	44667634	-	protein_coding	ENSBTAG00000014302	TOMM70	CDS	AGATG	0.133948	0	0	0.232339	0	0	0	0
1:44670725	1	44670725	-	protein_coding	ENSBTAG00000014302	TOMM70	CDS	GGATG	0.148765	0.13969	0	0	0	0	0	0
1:44671687	1	44671687	-	protein_coding	ENSBTAG00000014302	TOMM70	CDS	TGATA	0.126369	0	0	0	0	0	0	0
1:44673381	1	44673381	-	protein_coding	ENSBTAG00000014302	TOMM70	CDS	AGAAG	0.224999	0.139772	0	0	0	0	0	0
1:44673415	1	44673415	-	protein_coding	ENSBTAG00000014302	TOMM70	CDS	AGACG	0.227482	0.225906	0	0.143578	0	0	0	0
1:44673774	1	44673774	-	protein_coding	ENSBTAG00000014302	TOMM70	intron	None	0.260802	0	0	0	0	0	0	0
1:44673816	1	44673816	-	protein_coding	ENSBTAG00000014302	TOMM70	intron	None	0.213529	0	0	0	0	0	0	0
1:44673895	1	44673895	-	protein_coding	ENSBTAG00000014302	TOMM70	intron	None	0.187931	0.308995	0	0	0	0	0	0
1:44676044	1	44676044	-	protein_coding	ENSBTAG00000014302	TOMM70	CDS	GGAAA	0.284653	0	0	0	0	0	0	0
1:44687581	1	44687581	-	protein_coding	ENSBTAG00000014302	TOMM70	CDS	GGACA	0.971924	0	0	0	0	0	0	0
1:44687883	1	44687883	-	protein_coding	ENSBTAG00000014302	TOMM70	5utr	GGACA	0.787079	0.579654	0	0	0	0	0	0
1:44687923	1	44687923	-	protein_coding	ENSBTAG00000014302	TOMM70	5utr	TGACT	0.187787	0.10344	0	0.0169781	0	0	0	0
1:44688068	1	44688068	-	None	None			None	0.489531	1.16637	0	0	0	0	0	0
1:44688177	1	44688177	-	None	None			None	0.543988	0.551674	0	0	0	0	0	0
1:44688222	1	44688222	-	None	None			None	0.121498	0	0	0	0	0	0	0
1:46058007	1	46058007	-	protein_coding	ENSBTAG00000013460	ZBTB11	CDS	AGACC	0.448829	0	0	0	0	0	0	0
1:46061538	1	46061538	-	protein_coding	ENSBTAG00000013461	RPL24	CDS	AGATT	0.195462	0.15252	0.0465109	0.0801745	0.12804	0.152754	0.171481	0.156256
1:46063316	1	46063316	-	protein_coding	ENSBTAG00000013461	RPL24	CDS	CGAGA	0.552655	0.407251	0	0.407251	0.763339	0.586168	0.306547	0.47573
1:46063327	1	46063327	-	protein_coding	ENSBTAG00000013461	RPL24	CDS	GGAAG	0.110631	0.143614	0	0	0	0.13197	0	0
1:46063365	1	46063365	-	protein_coding	ENSBTAG00000013461	RPL24	CDS	TGATA	0.225395	0.198263	0	0.300107	0	0	0	0.181059
1:46066096	1	46066096	-	protein_coding	ENSBTAG00000013461	RPL24	CDS	AGAAA	0.342555	0.317384	0	0	0	0.360537	0.186298	0.282326
1:46066099	1	46066099	-	protein_coding	ENSBTAG00000013461	RPL24	CDS	AGAAG	0.150166	0	0	0	0	0	0.12245	0.184766
1:46066122	1	46066122	-	protein_coding	ENSBTAG00000013461	RPL24	CDS	AGATC	0.260242	0.191696	0	0.26966	0	0.245611	0.185407	0.266526
1:46066733	1	46066733	-	protein_coding	ENSBTAG00000013461	RPL24	CDS	GGACA	0.267614	0	0	0	0	0.615786	0	0.300321
1:50259239	1	50259239	-	protein_coding	ENSBTAG00000013057	CBLB	CDS	AGACC	0.336251	0	0	0	0	0	0	0
1:50278990	1	50278990	-	protein_coding	ENSBTAG00000013057	CBLB	CDS	GGACA	0.848824	0	0	0	0	0	0	0
1:50310334	1	50310334	-	protein_coding	ENSBTAG00000013057	CBLB	CDS	AGACT	0.410738	0	0	0	0	0	0	0
1:50312297	1	50312297	-	protein_coding	ENSBTAG00000013057	CBLB	CDS	AGATC	0.273795	0	0	0	0	0	0	0
1:50331981	1	50331981	-	protein_coding	ENSBTAG00000013057	CBLB	CDS	GGACT	0.129254	0.148608	0	0	0	0	0	0
1:50332113	1	50332113	-	protein_coding	ENSBTAG00000013057	CBLB	CDS	AGACG	0.369281	0.275374	0.566906	0.381744	0	0	0	0
1:50348494	1	50348494	-	protein_coding	ENSBTAG00000013057	CBLB	CDS	AGAAC	0.194445	0	0	0	0	0	0	0
1:50354949	1	50354949	-	protein_coding	ENSBTAG00000013057	CBLB	CDS	TGACA	0.130203	0	0	0	0	0	0	0
1:50363903	1	50363903	-	protein_coding	ENSBTAG00000013057	CBLB	CDS	TGACT	0.109803	0	0	0	0	0	0	0
1:50479756	1	50479756	-	protein_coding	ENSBTAG00000013057	CBLB	CDS	GGACA	1.94866	0	0	0	0	0	0	0
1:50479797	1	50479797	-	protein_coding	ENSBTAG00000013057	CBLB	CDS	AGATG	0.309206	0	0	0.226613	0	0	0	0
1:53131931	1	53131931	-	protein_coding	ENSBTAG00000018399	MYH15	CDS	TGACA	0.674522	0	0	0	0	0	0	0
1:53144569	1	53144569	-	protein_coding	ENSBTAG00000018399	MYH15	CDS	TGATC	0.11186	0	0	0	0	0	0	0
1:53148154	1	53148154	-	protein_coding	ENSBTAG00000018399	MYH15	CDS	GGATG	0.114555	0.0910397	0	0	0	0	0	0
1:53148163	1	53148163	-	protein_coding	ENSBTAG00000018399	MYH15	CDS	GGACT	0.126191	0	0	0	0	0	0	0
1:53148301	1	53148301	-	protein_coding	ENSBTAG00000018399	MYH15	CDS	TGATT	0.481016	0	0	0	0	0	0	0
1:53182448	1	53182448	-	protein_coding	ENSBTAG00000018399	MYH15	CDS	GGAGC	0.203508	0	0	0	0	0	0	0
1:53182455	1	53182455	-	protein_coding	ENSBTAG00000018399	MYH15	CDS	TGACG	0.108703	0	0	0	0	0	0	0
1:53182490	1	53182490	-	protein_coding	ENSBTAG00000018399	MYH15	CDS	GGAGG	0.139812	0	0	0	0	0	0	0
1:53182527	1	53182527	-	protein_coding	ENSBTAG00000018399	MYH15	CDS	AGACC	0.140537	0.166741	0	0	0	0	0	0
1:53182568	1	53182568	-	protein_coding	ENSBTAG00000018399	MYH15	CDS	GGATG	0.159599	0	0	0.100182	0	0	0	0
1:53183653	1	53183653	-	protein_coding	ENSBTAG00000018399	MYH15	CDS	AGAGC	0.310001	0	0	0	0	0	0	0
1:53310587	1	53310587	-	None	None			None	0.198125	0.490638	0	0	0	0	0	0
1:53310749	1	53310749	-	None	None			None	0.166948	0	0	0	0	0	0	0
1:53311750	1	53311750	-	protein_coding	ENSBTAG00000017140	CIP2A	3utr	GGATT	0.137413	0	0	0	0	0	0	0
1:53315090	1	53315090	-	protein_coding	ENSBTAG00000017140	CIP2A	CDS	AGACT	0.475075	0	0	0	0	0	0	0
1:53317432	1	53317432	-	protein_coding	ENSBTAG00000017140	CIP2A	CDS	TGAAG	0.209446	0	0	0	0	0	0	0
1:53321322	1	53321322	-	protein_coding	ENSBTAG00000017140	CIP2A	CDS	AGATA	0.169299	0.503574	0	0	0	0	0	0
1:53323088	1	53323088	-	protein_coding	ENSBTAG00000017140	CIP2A	CDS	TGAAC	0.202768	0	0	0	0	0	0	0
1:53323112	1	53323112	-	protein_coding	ENSBTAG00000017140	CIP2A	CDS	TGATT	0.126869	0	0	0	0	0	0	0
1:53325957	1	53325957	-	protein_coding	ENSBTAG00000017140	CIP2A	CDS	TGACC	0.128733	0	0	0	0	0	0	0
1:53327451	1	53327451	-	protein_coding	ENSBTAG00000017140	CIP2A	CDS	GGATG	0.20319	0	0	0	0	0	0	0
1:53327464	1	53327464	-	protein_coding	ENSBTAG00000017140	CIP2A	CDS	CAAGC	1.48818	0	0	0	0	0	0	0
1:53327551	1	53327551	-	protein_coding	ENSBTAG00000017140	CIP2A	CDS	TGATA	0.194467	0	0	0.382051	0	0	0	0
1:53327554	1	53327554	-	protein_coding	ENSBTAG00000017140	CIP2A	CDS	AGATG	0.215735	0	0.163158	0	0.309206	0	0	0
1:53332675	1	53332675	-	protein_coding	ENSBTAG00000017140	CIP2A	CDS	AGACT	0.249896	0	0	0.137307	0	0	0	0
1:53332752	1	53332752	-	protein_coding	ENSBTAG00000017140	CIP2A	CDS	AGATG	0.140298	0.19083	0	0.120362	0	0	0	0
1:53334029	1	53334029	-	protein_coding	ENSBTAG00000017140	CIP2A	CDS	TGATA	0.281609	0	0	0	0	0	0	0
1:53334049	1	53334049	-	protein_coding	ENSBTAG00000017140	CIP2A	CDS	AGATG	0.149321	0.409085	0	0.192367	0	0	0	0
1:53335379	1	53335379	-	protein_coding	ENSBTAG00000017140	CIP2A	CDS	AGACT	0.15788	0.141843	0	0	0	0	0	0
1:53338739	1	53338739	-	protein_coding	ENSBTAG00000017140	CIP2A	5utr	GGACT	0.22815	0	0	0.294218	0	0	0	0
1:53338762	1	53338762	-	protein_coding	ENSBTAG00000017140	CIP2A	5utr	GGACA	1.05258	0	0	0	0	0	0	0
1:54227157	1	54227157	-	protein_coding	ENSBTAG00000022275		CDS	AGATC	0.590928	0	0	0	0	0	0	0.683503
1:57343368	1	57343368	-	protein_coding	ENSBTAG00000009084	ATG3	5utr	GGACA	1.16637	0	0	0	0	0	0	0
1:58102167	1	58102167	-	protein_coding	ENSBTAG00000049524	CFAP44	CDS	AGATG	0.117832	0	0	0	0	0	0	0
1:58108624	1	58108624	-	protein_coding	ENSBTAG00000049524	CFAP44	CDS	AGATG	0.215735	0	0	0	0	0	0	0
1:58404278	1	58404278	-	protein_coding	ENSBTAG00000007784	NAA50	3utr	GGACT	0.185108	0	0	0	0	0	0	0
1:58433665	1	58433665	-	protein_coding	ENSBTAG00000007784	NAA50	5utr	AGACG	0.130619	0.12774	0	0	0	0	0	0
1:62877525	1	62877525	-	None	None			None	2.51736	1.92965	0	0	4.54169	0	0	0
1:62877601	1	62877601	-	None	None			None	0.153326	0	0	0	0	0	0	0
1:62877768	1	62877768	-	None	None			None	0.541199	0.566906	0	0	0	0	0	0
1:62877813	1	62877813	-	None	None			None	0.168118	0	0	0	0	0	0	0
1:62878012	1	62878012	-	None	None			None	0.475075	0	0	0	0	0	0	0
1:63275705	1	63275705	-	protein_coding	ENSBTAG00000068626		intron	None	1.17977	0	0	0	0	0	0	0
1:63748774	1	63748774	-	lncRNA	ENSBTAG00000061471			AGACT	0.668086	0.395891	0	0	0	0	0	0
1:63749742	1	63749742	-	protein_coding	ENSBTAG00000045704	IGSF11	3utr	GGACT	0.718827	0	0	0	0	0	0	0
1:63750028	1	63750028	-	protein_coding	ENSBTAG00000045704	IGSF11	3utr	GGACG	0.763918	0	0	0	0	0	0	0
1:63769690	1	63769690	-	protein_coding	ENSBTAG00000045704	IGSF11	CDS	AGATG	0.258753	0	0	0.456974	0	0	0	0
1:64038029	1	64038029	-	protein_coding	ENSBTAG00000001390	B4GALT4	CDS	TGACA	1.02422	0	0	0	0	0	0	0
1:64048174	1	64048174	-	protein_coding	ENSBTAG00000001390	B4GALT4	5utr	AGATC	0.365275	0	0	0	0	0	0	0
1:64214351	1	64214351	-	protein_coding	ENSBTAG00000000213	TMEM39A	CDS	AGATG	0.312802	0.27794	0	0.441068	0	0	0	0
1:64214398	1	64214398	-	protein_coding	ENSBTAG00000000213	TMEM39A	CDS	AGATG	0.221577	0.311746	0	0.163158	0	0	0	0
1:64217476	1	64217476	-	protein_coding	ENSBTAG00000000213	TMEM39A	CDS	AGATT	0.142194	0.135534	0	0	0	0	0	0
1:64217599	1	64217599	-	protein_coding	ENSBTAG00000000213	TMEM39A	CDS	GGACT	0.223231	0.185108	0	0	0	0	0	0
1:64217674	1	64217674	-	protein_coding	ENSBTAG00000000213	TMEM39A	CDS	AGACT	0.155609	0	0	0	0	0	0	0
1:64217701	1	64217701	-	protein_coding	ENSBTAG00000000213	TMEM39A	CDS	AGATA	0.204173	0	0	0	0	0	0	0
1:64239000	1	64239000	-	protein_coding	ENSBTAG00000000213	TMEM39A	CDS	AGACT	0.274916	0.39333	0	0.228161	0	0	0	0
1:64432754	1	64432754	-	protein_coding	ENSBTAG00000002182	COX17	5utr	AGACC	0.111709	0	0	0	0	0	0.245272	0
1:64432881	1	64432881	-	protein_coding	ENSBTAG00000002182	COX17	5utr	AGAGT	0.196667	0	0	0	0	0	0	0
1:64646467	1	64646467	-	None	None			None	0.33032	0	0	0	0	0	0	0
1:64720340	1	64720340	-	protein_coding	ENSBTAG00000048057	GSK3B	CDS	AGAAC	0.170913	0	0	0	0	0	0	0
1:64860848	1	64860848	-	protein_coding	ENSBTAG00000048057	GSK3B	5utr	AGAGT	0.204987	0.261144	0	0	0	0	0	0
1:64861235	1	64861235	-	protein_coding	ENSBTAG00000048057	GSK3B	5utr	TGACT	0.757922	0.445135	0	0	0.36775	0	0	0
1:64861270	1	64861270	-	protein_coding	ENSBTAG00000048057	GSK3B	5utr	NGACT	0.566985	0	0	0	0	0.475075	0	0
1:64861429	1	64861429	-	None	None			None	0.104324	0	0	0	0	0	0	0
1:65388494	1	65388494	-	protein_coding	ENSBTAG00000015898	RABL3	3utr	TGAGG	0.394002	0	0	0	0	0	0	0
1:65388590	1	65388590	-	protein_coding	ENSBTAG00000015898	RABL3	3utr	GAACT	1.03617	0	0	0	0	0	0	0
1:65388909	1	65388909	-	protein_coding	ENSBTAG00000015898	RABL3	CDS	TGACT	0.316023	0	0	0	0	0	0	0
1:66150919	1	66150919	-	protein_coding	ENSBTAG00000008862	GOLGB1	3utr	AGACT	0.213132	0	0	0	0	0	0	0
1:66151459	1	66151459	-	protein_coding	ENSBTAG00000008862	GOLGB1	3utr	GGATG	0.206355	0	0	0	0	0	0	0
1:66151488	1	66151488	-	protein_coding	ENSBTAG00000008862	GOLGB1	3utr	AGATG	0.192367	0	0	0	0	0	0	0
1:66151825	1	66151825	-	protein_coding	ENSBTAG00000008862	GOLGB1	CDS	TGATG	0.19685	0	0	0	0	0	0	0
1:66155136	1	66155136	-	protein_coding	ENSBTAG00000008862	GOLGB1	CDS	GAAGC	1.03092	0	0	0	0	0	0	0
1:66177085	1	66177085	-	protein_coding	ENSBTAG00000008862	GOLGB1	CDS	AGATG	0.19083	0	0	0	0	0	0	0.258753
1:66177258	1	66177258	-	protein_coding	ENSBTAG00000008862	GOLGB1	CDS	GAACT	1.52572	0	0	0	0	0	0	0
1:66177883	1	66177883	-	protein_coding	ENSBTAG00000008862	GOLGB1	CDS	AGACT	0.613647	0.903988	0	0	0	0	0	0
1:66178068	1	66178068	-	protein_coding	ENSBTAG00000008862	GOLGB1	CDS	CGACA	0.242845	0	0	0	0	0	0	0
1:66178160	1	66178160	-	protein_coding	ENSBTAG00000008862	GOLGB1	CDS	AGAAG	0.368429	0	0	0	0	0	0	0
1:66178376	1	66178376	-	protein_coding	ENSBTAG00000008862	GOLGB1	CDS	AGATT	0.196585	0	0	0	0	0	0	0
1:66178505	1	66178505	-	protein_coding	ENSBTAG00000008862	GOLGB1	CDS	GGATC	0.386039	0	0	0	0	0	0	0
1:66178640	1	66178640	-	protein_coding	ENSBTAG00000008862	GOLGB1	CDS	AGACT	0.459937	0.510818	0	0	0	0	0	0
1:66179649	1	66179649	-	protein_coding	ENSBTAG00000008862	GOLGB1	CDS	AGATG	0.48139	0.642542	0	0	0	0	0	0.870933
1:66179695	1	66179695	-	protein_coding	ENSBTAG00000008862	GOLGB1	CDS	AGACT	0.579623	0	0	0	0	0	0	0
1:66180228	1	66180228	-	protein_coding	ENSBTAG00000008862	GOLGB1	CDS	AGACT	0.459937	0	0	0	0	0	0	0
1:66180974	1	66180974	-	protein_coding	ENSBTAG00000008862	GOLGB1	CDS	AGATT	0.171017	0	0	0	0	0	0	0
1:66181772	1	66181772	-	protein_coding	ENSBTAG00000008862	GOLGB1	CDS	AGATG	0.350935	0	0	0	0	0	0	0.628267
1:66182024	1	66182024	-	protein_coding	ENSBTAG00000008862	GOLGB1	CDS	TGATG	0.51923	0	0	0	0	0	0	0
1:66202963	1	66202963	-	protein_coding	ENSBTAG00000008862	GOLGB1	CDS	AGATT	0.794878	0	0	0	0	0	0	0
1:66248664	1	66248664	-	protein_coding	ENSBTAG00000013069	IQCB1	3utr	GGACT	0.49118	0	0	0	0	0	0	0
1:66293340	1	66293340	-	protein_coding	ENSBTAG00000013069	IQCB1	5utr	AGATC	0.464246	0.490638	0	0.590928	0	0	0	0
1:66482388	1	66482388	-	None	None			None	0.277578	0	0	0	0	0	0	0
1:66482427	1	66482427	-	None	None			None	0.195497	0	0	0	0	0	0	0
1:66482960	1	66482960	-	protein_coding	ENSBTAG00000004705	ILDR1	3utr	AGACT	0.398241	0.20028	0.337823	0	0	0	0	0
1:66482998	1	66482998	-	protein_coding	ENSBTAG00000004705	ILDR1	3utr	GGATC	0.100304	0	0	0.137074	0	0	0	0
1:66483091	1	66483091	-	protein_coding	ENSBTAG00000004705	ILDR1	3utr	AGAGG	0.111069	0.111608	0	0	0	0	0	0
1:66483108	1	66483108	-	protein_coding	ENSBTAG00000004705	ILDR1	3utr	GAACT	0.126363	0	0	0	0	0	0	0
1:66483132	1	66483132	-	protein_coding	ENSBTAG00000004705	ILDR1	3utr	GAACT	0.578552	0.609778	1.02849	0	0	0	0	0
1:66483212	1	66483212	-	protein_coding	ENSBTAG00000004705	ILDR1	3utr	AGACT	0.293418	0	0	0	0	0	0	0
1:66483259	1	66483259	-	protein_coding	ENSBTAG00000004705	ILDR1	3utr	CGACT	0.22134	0.0841172	0	0	0	0	0	0
1:66483297	1	66483297	-	protein_coding	ENSBTAG00000004705	ILDR1	3utr	AGATG	0.215735	0.0295587	0	0.168751	0	0	0	0
1:66483346	1	66483346	-	protein_coding	ENSBTAG00000004705	ILDR1	3utr	GGACA	1.4864	0.888086	0	0	0	0	0	0
1:66488188	1	66488188	-	protein_coding	ENSBTAG00000004705	ILDR1	CDS	AGAGA	0.144784	0	0	0.155756	0	0	0	0
1:66488192	1	66488192	-	protein_coding	ENSBTAG00000004705	ILDR1	CDS	AGAGA	0.164237	0	0	0.138323	0.330087	0	0	0
1:66488282	1	66488282	-	protein_coding	ENSBTAG00000004705	ILDR1	CDS	GGACA	1.05258	1.43946	0	0.219865	0	0	0	0
1:66488452	1	66488452	-	protein_coding	ENSBTAG00000004705	ILDR1	CDS	AGACC	0.464042	0.382888	0.403552	0.368623	0.315513	0	0	0
1:66489056	1	66489056	-	protein_coding	ENSBTAG00000004705	ILDR1	CDS	TGATG	0.126933	0.13144	0	0	0	0	0	0
1:66489059	1	66489059	-	protein_coding	ENSBTAG00000004705	ILDR1	CDS	AGATG	0.183622	0.0834431	0	0.179588	0.187056	0	0	0
1:66489086	1	66489086	-	protein_coding	ENSBTAG00000004705	ILDR1	CDS	TGAAG	0.119784	0.0800937	0	0	0	0	0	0
1:66495942	1	66495942	-	protein_coding	ENSBTAG00000004705	ILDR1	CDS	TGATT	0.110782	0	0	0.103267	0	0	0	0
1:66502587	1	66502587	-	protein_coding	ENSBTAG00000004705	ILDR1	CDS	GGATT	0.129692	0	0	0	0	0	0	0
1:66502609	1	66502609	-	protein_coding	ENSBTAG00000004705	ILDR1	CDS	AGAGT	0.129175	0	0.176378	0.179068	0.321621	0	0	0
1:66517121	1	66517121	-	protein_coding	ENSBTAG00000004705	ILDR1	5utr	TGAAA	0.166637	0.192793	0	0.246707	0.242201	0	0	0
1:66517153	1	66517153	-	protein_coding	ENSBTAG00000004705	ILDR1	5utr	AGAAA	0.165547	0.173413	0	0.210739	0	0	0	0
1:66798429	1	66798429	-	protein_coding	ENSBTAG00000063883	MIX23	3utr	TGATA	0.396692	0	0	0	0	0	0	0
1:66798549	1	66798549	-	protein_coding	ENSBTAG00000063883	MIX23	3utr	AGAGT	0.275636	0	0	0	0	0	0	0
1:66798572	1	66798572	-	protein_coding	ENSBTAG00000063883	MIX23	3utr	AGATG	0.178622	0	0	0	0	0	0	0
1:68290753	1	68290753	-	protein_coding	ENSBTAG00000000566	CCDC14	CDS	TAACT	3.60836	0	0	0	0	0	0	0
1:69199532	1	69199532	-	protein_coding	ENSBTAG00000013755	ITGB5	CDS	AGAGC	0.295062	0	0	0	0	0	0	0
1:69205786	1	69205786	-	protein_coding	ENSBTAG00000013755	ITGB5	CDS	AGAGA	0.197849	0	0	0	0	0	0	0
1:69236988	1	69236988	-	protein_coding	ENSBTAG00000013755	ITGB5	CDS	AGATC	0.252449	0	0	0	0	0	0	0
1:69271582	1	69271582	-	protein_coding	ENSBTAG00000013755	ITGB5	CDS	TGAGG	0.225492	0	0	0	0	0	0	0
1:69283404	1	69283404	-	protein_coding	ENSBTAG00000013755	ITGB5	CDS	AGACC	0.197998	0	0	0	0	0.387299	0	0
1:70177985	1	70177985	-	protein_coding	ENSBTAG00000014208	RPL35A	CDS	GGACA	0.305411	0	0	0	0	0	0.151265	0.498487
1:70179076	1	70179076	-	protein_coding	ENSBTAG00000014208	RPL35A	CDS	AGATG	0.242024	0.0436629	0	0	0	0.0755282	0	0.101405
1:70179104	1	70179104	-	protein_coding	ENSBTAG00000014208	RPL35A	CDS	AGATG	0.167202	0	0	0	0	0	0	0.0122089
1:70228127	1	70228127	-	protein_coding	ENSBTAG00000032839	LRCH3	3utr	GGACA	1.67209	0	0	0	0	0	0	0
1:70228243	1	70228243	-	protein_coding	ENSBTAG00000032839	LRCH3	3utr	AGACT	0.174837	0	0	0	0	0	0	0
1:70228390	1	70228390	-	protein_coding	ENSBTAG00000032839	LRCH3	CDS	AGACT	0.304669	0	0	0	0	0	0	0
1:70228494	1	70228494	-	protein_coding	ENSBTAG00000032839	LRCH3	intron	None	0.22888	0	0	0.426046	0	0	0	0
1:70229704	1	70229704	-	protein_coding	ENSBTAG00000032839	LRCH3	3utr	AGAGG	0.101707	0	0	0	0	0	0	0
1:70229813	1	70229813	-	protein_coding	ENSBTAG00000032839	LRCH3	3utr	GGACT	0.508537	0.342174	0	0	0	0	0	0
1:70229836	1	70229836	-	protein_coding	ENSBTAG00000032839	LRCH3	3utr	AGATC	0.192478	0	0	0	0	0	0	0
1:70229911	1	70229911	-	protein_coding	ENSBTAG00000032839	LRCH3	3utr	AGACC	0.22084	0	0	0	0	0	0	0
1:70230130	1	70230130	-	protein_coding	ENSBTAG00000032839	LRCH3	3utr	AGACT	0.124963	0	0	0	0	0	0	0
1:70230311	1	70230311	-	protein_coding	ENSBTAG00000032839	LRCH3	3utr	TGACA	0.193496	0	0	0	0	0	0	0
1:70230330	1	70230330	-	protein_coding	ENSBTAG00000032839	LRCH3	3utr	GGACT	0.460137	0	0	0	0	0	0	0
1:70230391	1	70230391	-	protein_coding	ENSBTAG00000032839	LRCH3	3utr	GGACA	1.03162	0	0	0	0	0	0	0
1:70230534	1	70230534	-	protein_coding	ENSBTAG00000032839	LRCH3	CDS	AGAGA	0.272196	0	0	0	0	0	0	0
1:70244690	1	70244690	-	protein_coding	ENSBTAG00000032839	LRCH3	CDS	TGATG	0.144082	0	0	0	0	0	0	0
1:70271233	1	70271233	-	protein_coding	ENSBTAG00000032839	LRCH3	CDS	AGATG	0.125602	0	0	0.338416	0	0	0	0
1:70272902	1	70272902	-	protein_coding	ENSBTAG00000032839	LRCH3	CDS	AGATG	0.36419	0	0	0	0	0	0	0
1:70274207	1	70274207	-	protein_coding	ENSBTAG00000032839	LRCH3	CDS	AGAAC	0.214564	0	0	0	0	0	0	0
1:70282507	1	70282507	-	protein_coding	ENSBTAG00000032839	LRCH3	CDS	TGATA	0.206362	0	0	0	0	0	0	0
1:70282513	1	70282513	-	protein_coding	ENSBTAG00000032839	LRCH3	CDS	AGATT	0.135534	0.175665	0	0.144624	0	0	0	0
1:70282532	1	70282532	-	protein_coding	ENSBTAG00000032839	LRCH3	CDS	AGATT	0.414259	0	0	0.182203	0	0	0	0
1:70283850	1	70283850	-	protein_coding	ENSBTAG00000032839	LRCH3	CDS	TGATC	0.273722	0	0	0	0	0	0	0
1:70283853	1	70283853	-	protein_coding	ENSBTAG00000032839	LRCH3	CDS	AGATG	0.338416	0.238268	0	0.32089	0	0	0	0
1:70335233	1	70335233	-	protein_coding	ENSBTAG00000032839	LRCH3	CDS	GGACA	0.162362	0	0	0	0	0	0	0
1:70345840	1	70345840	-	protein_coding	ENSBTAG00000014874	FYTTD1	intron	None	0.192478	0	0	0	0	0	0	0
1:70345857	1	70345857	-	protein_coding	ENSBTAG00000014874	FYTTD1	intron	None	0.168812	0	0	0	0	0	0	0
1:70600475	1	70600475	-	protein_coding	ENSBTAG00000021364	TNK2	3utr	GGACT	0.211794	0	0	0	0	0	0	0
1:70600609	1	70600609	-	protein_coding	ENSBTAG00000021364	TNK2	3utr	TGACC	0.257705	0.356849	0	0.220647	0	0	0	0
1:70600614	1	70600614	-	protein_coding	ENSBTAG00000021364	TNK2	3utr	AGACT	0.174837	0	0	0	0	0	0	0
1:70600933	1	70600933	-	protein_coding	ENSBTAG00000021364	TNK2	3utr	AGATG	0.149321	0	0	0	0	0	0	0
1:70602026	1	70602026	-	protein_coding	ENSBTAG00000021364	TNK2	CDS	CGAGT	0.132062	0	0	0	0	0	0	0
1:70602293	1	70602293	-	protein_coding	ENSBTAG00000021364	TNK2	CDS	AGAGG	0.101707	0.184799	0	0	0	0	0	0
1:70603516	1	70603516	-	protein_coding	ENSBTAG00000021364	TNK2	CDS	GGACA	0.75822	0	0	0	0	0	0	0
1:70603692	1	70603692	-	protein_coding	ENSBTAG00000021364	TNK2	CDS	GGACT	0.148141	0.235939	0	0.148141	0	0	0	0
1:70603738	1	70603738	-	protein_coding	ENSBTAG00000021364	TNK2	CDS	AGACC	0.22084	0.136814	0	0	0	0	0	0
1:70606404	1	70606404	-	protein_coding	ENSBTAG00000021364	TNK2	CDS	AGATT	0.184473	0.159767	0	0	0	0	0	0
1:70606554	1	70606554	-	protein_coding	ENSBTAG00000021364	TNK2	CDS	GGACG	0.135662	0	0	0	0	0	0	0
1:70611655	1	70611655	-	protein_coding	ENSBTAG00000021364	TNK2	CDS	AGATG	0.142935	0.193726	0	0	0	0	0	0
1:70611836	1	70611836	-	protein_coding	ENSBTAG00000021364	TNK2	CDS	AGACC	0.111709	0.119048	0.274939	0	0	0	0	0
1:70611934	1	70611934	-	protein_coding	ENSBTAG00000021364	TNK2	CDS	AGATT	0.242607	0.226977	0	0	0	0	0	0
1:70614002	1	70614002	-	protein_coding	ENSBTAG00000021364	TNK2	CDS	AGATA	0.138258	0.125424	0	0	0	0	0	0
1:70614645	1	70614645	-	protein_coding	ENSBTAG00000021364	TNK2	CDS	AGATG	0.142935	0.238268	0	0.191469	0.117832	0	0	0
1:70615715	1	70615715	-	protein_coding	ENSBTAG00000021364	TNK2	CDS	AGACG	0.218887	0.459355	0	0.281076	0.644406	0	0	0
1:70618007	1	70618007	-	protein_coding	ENSBTAG00000021364	TNK2	CDS	AGAGG	0.110734	0	0	0	0	0	0	0
1:70652880	1	70652880	-	protein_coding	ENSBTAG00000032719	TFRC	CDS	GGACA	5.43341	0	0	0	0	4.52828	0	3.74848
1:70942346	1	70942346	-	protein_coding	ENSBTAG00000007577	UBXN7	CDS	GGATC	0.363686	0	0	0	0	0	0	0
1:71021063	1	71021063	-	protein_coding	ENSBTAG00000013317	RNF168	3utr	TGATG	0.493199	0	0	0	0	0	0	0
1:71021416	1	71021416	-	protein_coding	ENSBTAG00000013317	RNF168	3utr	AGAGT	0.407152	0	0	0	0	0	0	0
1:71022881	1	71022881	-	protein_coding	ENSBTAG00000013317	RNF168	CDS	GGACC	0.732819	0	0	0	0	0	0	0
1:71043409	1	71043409	-	protein_coding	ENSBTAG00000013317	RNF168	5utr	TGATG	0.150356	0	0	0	0	0	0	0
1:71043948	1	71043948	-	protein_coding	ENSBTAG00000013317	RNF168	5utr	TGACT	0.167619	0	0	0	0	0	0	0
1:71043965	1	71043965	-	protein_coding	ENSBTAG00000013317	RNF168	5utr	AGATT	0.273289	0	0	0	0	0	0	0
1:71092368	1	71092368	-	protein_coding	ENSBTAG00000014660	WDR53	CDS	GGACT	0.447203	0.652979	0	0	0	0	0	0
1:71092715	1	71092715	-	protein_coding	ENSBTAG00000014660	WDR53	CDS	GGACT	0.846651	0	0	0	0	0	0	0
1:71593031	1	71593031	-	protein_coding	ENSBTAG00000020378	DLG1	CDS	AGATG	0.33045	0	0	0	0	0	0	0
1:71780178	1	71780178	-	protein_coding	ENSBTAG00000020378	DLG1	CDS	AGATA	0.229033	0	0	0	0	0	0	0
1:72501422	1	72501422	-	None	None			None	0.473843	0.517485	0	0	0	0	0	0
1:72523805	1	72523805	-	None	None			None	0.109871	0	0	0	0	0	0	0
1:72535563	1	72535563	-	lncRNA	ENSBTAG00000058061			None	0.459937	0	0	0	0	0	0	0
1:72633180	1	72633180	-	None	None			None	0.502754	0	0	0	0	0	0	0
1:72633286	1	72633286	-	None	None			None	0.395891	0	0	0	0	0	0	0
1:72633511	1	72633511	-	None	None			None	0.380805	0	0	0	0	0	0	0
1:72633851	1	72633851	-	None	None			None	0.159117	0	0	0	0	0	0	0
1:72634014	1	72634014	-	None	None			None	0.670538	0	0	0	0	0	0	0
1:72634234	1	72634234	-	None	None			None	0.526545	0	0	0	0	0	0	0
1:72634363	1	72634363	-	None	None			None	2.30425	0	0	0	0	0	0	0
1:72634456	1	72634456	-	None	None			None	0.333039	0	0	0.275731	0	0	0	0
1:72634913	1	72634913	-	None	None			None	0.380747	0	0	0.428123	0	0	0	0
1:72861597	1	72861597	-	protein_coding	ENSBTAG00000008462	FAM43A	CDS	GGACT	0.440238	0	0	0	0	0	0	0
1:72863511	1	72863511	-	protein_coding	ENSBTAG00000008462	FAM43A	5utr	AGATG	0.106008	0	0	0	0	0	0	0
1:73362851	1	73362851	-	protein_coding	ENSBTAG00000000569	HES1	3utr	AGATG	0.13223	0	0	0	0	0	0	0
1:73362900	1	73362900	-	protein_coding	ENSBTAG00000000569	HES1	3utr	AGATG	0.196019	0	0	0	0	0	0	0
1:73363051	1	73363051	-	protein_coding	ENSBTAG00000000569	HES1	3utr	AGACT	0.774242	0.404431	0.373209	0.213132	0	0	0	0
1:73363071	1	73363071	-	protein_coding	ENSBTAG00000000569	HES1	3utr	GGACC	0.370936	0.306948	0	0	0	0	0	0
1:73363150	1	73363150	-	protein_coding	ENSBTAG00000000569	HES1	CDS	GAACT	0.637534	0.3901	0	0	0	0	0	0
1:73363473	1	73363473	-	protein_coding	ENSBTAG00000000569	HES1	CDS	GGACC	0.142464	0.161651	0	0.0521256	0.138985	0	0	0
1:73363541	1	73363541	-	protein_coding	ENSBTAG00000000569	HES1	CDS	AGATC	0.139623	0	0	0.107507	0	0	0	0
1:73364690	1	73364690	-	protein_coding	ENSBTAG00000000569	HES1	CDS	AGATA	0.131098	0	0	0.121649	0	0	0	0
1:73364758	1	73364758	-	protein_coding	ENSBTAG00000000569	HES1	CDS	AGACG	0.247932	0	0	0.383602	0	0	0	0
1:73365242	1	73365242	-	protein_coding	ENSBTAG00000000569	HES1	5utr	TAACA	2.73867	2.44375	2.50474	2.87194	3.0876	0	0	0
1:73770500	1	73770500	-	None	None			None	0.542991	0	0	0	0	0	0	0
1:73770510	1	73770510	-	None	None			None	0.138236	0	0	0	0	0	0	0
1:73770885	1	73770885	-	None	None			None	0.19441	0	0	0	0	0	0	0
1:73770912	1	73770912	-	None	None			None	0.180483	0	0	0	0	0	0	0
1:73770925	1	73770925	-	None	None			None	0.123893	0	0	0	0	0	0	0
1:73771056	1	73771056	-	None	None			None	0.205962	0	0	0	0	0	0	0
1:73771121	1	73771121	-	None	None			None	0.139056	0	0	0	0	0	0	0
1:73771805	1	73771805	-	None	None			None	0.247383	0	0	0	0	0	0	0
1:73771819	1	73771819	-	None	None			None	0.105551	0	0	0	0	0	0	0
1:73771926	1	73771926	-	protein_coding	ENSBTAG00000019514	OPA1	3utr	GGATG	0.260169	0	0	0	0	0	0	0
1:73772111	1	73772111	-	protein_coding	ENSBTAG00000019514	OPA1	3utr	TGAGC	0.242256	0	0	0	0	0	0	0
1:73772401	1	73772401	-	protein_coding	ENSBTAG00000019514	OPA1	3utr	AGAAG	0.168354	0	0	0	0	0	0	0
1:73772450	1	73772450	-	protein_coding	ENSBTAG00000019514	OPA1	3utr	TGATG	0.115499	0	0	0	0	0	0	0
1:73772516	1	73772516	-	protein_coding	ENSBTAG00000019514	OPA1	3utr	AGAAT	0.120701	0	0	0	0	0	0	0
1:73772522	1	73772522	-	protein_coding	ENSBTAG00000019514	OPA1	3utr	AGAGA	0.33535	0	0	0	0	0	0	0
1:73772849	1	73772849	-	protein_coding	ENSBTAG00000019514	OPA1	3utr	AGAAA	0.216202	0	0	0	0	0	0	0
1:73775082	1	73775082	-	protein_coding	ENSBTAG00000019514	OPA1	CDS	GGAGA	0.24523	0	0	0	0	0	0	0
1:73798002	1	73798002	-	protein_coding	ENSBTAG00000019514	OPA1	CDS	AGACC	0.159978	0	0	0	0	0	0	0
1:73798068	1	73798068	-	protein_coding	ENSBTAG00000019514	OPA1	CDS	AGATT	0.168522	0	0	0	0	0	0	0
1:73802826	1	73802826	-	protein_coding	ENSBTAG00000019514	OPA1	CDS	CGAAA	0.214725	0	0	0	0	0	0	0
1:73802888	1	73802888	-	protein_coding	ENSBTAG00000019514	OPA1	CDS	AGATG	0.208041	0.405015	0	0	0	0	0	0
1:73807316	1	73807316	-	protein_coding	ENSBTAG00000019514	OPA1	CDS	TGATA	0.292318	0	0	0	0	0	0	0
1:73807331	1	73807331	-	protein_coding	ENSBTAG00000019514	OPA1	CDS	AGATC	0.260464	0	0	0.385069	0	0	0	0
1:73808750	1	73808750	-	protein_coding	ENSBTAG00000019514	OPA1	CDS	TGACA	0.330209	0	0	0	0	0	0	0
1:73810765	1	73810765	-	protein_coding	ENSBTAG00000019514	OPA1	CDS	GGACT	0.133789	0	0	0	0	0	0	0
1:73810819	1	73810819	-	protein_coding	ENSBTAG00000019514	OPA1	CDS	AGACC	0.153757	0.267656	0	0	0	0	0	0
1:73821535	1	73821535	-	protein_coding	ENSBTAG00000019514	OPA1	CDS	AGACT	0.119614	0.162582	0	0.162582	0	0	0	0
1:73822809	1	73822809	-	protein_coding	ENSBTAG00000019514	OPA1	CDS	AGAGA	0.255252	0	0	0	0	0	0	0
1:73825912	1	73825912	-	protein_coding	ENSBTAG00000019514	OPA1	CDS	AGACC	0.28885	0.153757	0	0	0	0	0	0
1:73825972	1	73825972	-	protein_coding	ENSBTAG00000019514	OPA1	CDS	AGACT	0.113023	0.103512	0	0	0.258362	0	0	0
1:73826591	1	73826591	-	protein_coding	ENSBTAG00000019514	OPA1	CDS	AGAAC	0.128903	0	0	0.171911	0	0	0	0
1:73826775	1	73826775	-	protein_coding	ENSBTAG00000019514	OPA1	CDS	GGATG	0.131229	0.0949729	0	0	0	0	0	0
1:73827384	1	73827384	-	protein_coding	ENSBTAG00000019514	OPA1	CDS	AGATA	0.184183	0.27915	0	0	0	0	0	0
1:73849136	1	73849136	-	protein_coding	ENSBTAG00000019514	OPA1	CDS	AGATT	0.178884	0.124263	0	0.163711	0	0	0	0
1:73849168	1	73849168	-	protein_coding	ENSBTAG00000019514	OPA1	CDS	GGACC	0.141876	0.108423	0	0	0	0	0	0
1:73851646	1	73851646	-	protein_coding	ENSBTAG00000019514	OPA1	CDS	AGACT	0.122805	0.162582	0	0.107819	0	0	0	0
1:73851658	1	73851658	-	protein_coding	ENSBTAG00000019514	OPA1	CDS	AGATT	0.116045	0.0597607	0	0	0	0	0	0
1:73851856	1	73851856	-	protein_coding	ENSBTAG00000019514	OPA1	CDS	GGAAG	0.13805	0	0	0	0	0	0	0
1:73856231	1	73856231	-	protein_coding	ENSBTAG00000019514	OPA1	CDS	GTACG	0.179853	0.0418017	0	0.726482	0	0	0	0
1:75926579	1	75926579	-	None	None			None	0.285839	0	0	0	0	0	0	0
1:75926626	1	75926626	-	None	None			None	0.250787	0	0	0	0	0	0	0
1:75927108	1	75927108	-	protein_coding	ENSBTAG00000006945	CCDC50	3utr	GGACC	0.65479	0.488956	0	0.428196	0	0	0	0
1:75927188	1	75927188	-	protein_coding	ENSBTAG00000006945	CCDC50	3utr	GGATA	0.266639	0	0	0	0	0	0	0
1:75929829	1	75929829	-	protein_coding	ENSBTAG00000006945	CCDC50	CDS	GGATT	0.118983	0	0	0	0	0	0	0
1:75934053	1	75934053	-	protein_coding	ENSBTAG00000006945	CCDC50	CDS	AGACC	0.104789	0.201707	0	0.172589	0	0	0	0
1:75934057	1	75934057	-	protein_coding	ENSBTAG00000006945	CCDC50	CDS	TGACA	0.323413	0.0558341	0	0	0	0	0	0
1:75934087	1	75934087	-	protein_coding	ENSBTAG00000006945	CCDC50	CDS	AGAGA	0.212078	0	0	0	0	0	0	0
1:75942453	1	75942453	-	protein_coding	ENSBTAG00000006945	CCDC50	CDS	GGAAT	0.119816	0	0	0	0	0	0	0
1:75942459	1	75942459	-	protein_coding	ENSBTAG00000006945	CCDC50	CDS	AGATC	0.139623	0	0	0	0	0	0	0
1:75942461	1	75942461	-	protein_coding	ENSBTAG00000006945	CCDC50	CDS	AGAGA	0.218515	0	0	0	0	0	0	0
1:76005773	1	76005773	-	protein_coding	ENSBTAG00000006945	CCDC50	CDS	TGAAG	0.25788	0	0	0	0	0	0	0
1:76416124	1	76416124	-	pseudogene	ENSBTAG00000035855			AGACC	0.141011	0	0	0	0	0	0.125247	0.124374
1:76416222	1	76416222	-	pseudogene	ENSBTAG00000035855			GGACC	0.342276	0	0	0	0	0.375839	0.270801	0.551893
1:76416638	1	76416638	-	pseudogene	ENSBTAG00000035855			AGATT	0.110292	0.126729	0.231987	0.0882961	0.113352	0.0919878	0.080663	0.11988
1:76416778	1	76416778	-	pseudogene	ENSBTAG00000035855			TGATC	0.125109	0	0	0	0	0	0	0
1:76416895	1	76416895	-	pseudogene	ENSBTAG00000035855			AGAAA	0.187976	0	0	0	0	0	0	0
1:76417306	1	76417306	-	pseudogene	ENSBTAG00000035855			GGATT	0.105261	0	0	0	0.144169	0.122986	0	0
1:76417376	1	76417376	-	pseudogene	ENSBTAG00000035855			AGACC	0.109446	0	0	0.106248	0	0.0689618	0	0.0801297
1:76417444	1	76417444	-	pseudogene	ENSBTAG00000035855			TGACT	0.163769	0.088669	0	0	0	0	0	0.0929646
1:76417812	1	76417812	-	pseudogene	ENSBTAG00000035855			GGACA	0.131615	0.601057	1.09623	0.632992	0	0	1.17618	0.347561
1:77393671	1	77393671	-	protein_coding	ENSBTAG00000015460	TP63	CDS	AGATT	0.541754	0	0	0	0	0	0	0
1:77580427	1	77580427	-	protein_coding	ENSBTAG00000015460	TP63	CDS	AGATT	0.518743	0	0	0	0	0	0	0
1:80196001	1	80196001	-	None	None			None	0.570971	0	0	0	0	0	0	0
1:80196420	1	80196420	-	None	None			None	0.514367	0	0	0	0	0	0	0
1:80196515	1	80196515	-	None	None			None	0.396725	0	0	0	0	0	0	0
1:80196610	1	80196610	-	None	None			None	0.115201	0	0	0	0	0	0	0
1:80197228	1	80197228	-	protein_coding	ENSBTAG00000010357	ST6GAL1	3utr	AGAGC	0.212528	0	0	0	0	0	0	0
1:80197349	1	80197349	-	protein_coding	ENSBTAG00000010357	ST6GAL1	3utr	AGACT	0.738856	0.432184	0	0	0	0	0	0
1:80197529	1	80197529	-	protein_coding	ENSBTAG00000010357	ST6GAL1	CDS	AGAAC	0.420347	0	0	0	0	0	0	0
1:80201427	1	80201427	-	protein_coding	ENSBTAG00000010357	ST6GAL1	CDS	AGATA	0.168126	0	0	0	0	0	0	0
1:80222927	1	80222927	-	protein_coding	ENSBTAG00000010357	ST6GAL1	CDS	AGACG	0.272406	0	0	0.265763	0	0	0	0
1:80233412	1	80233412	-	protein_coding	ENSBTAG00000010357	ST6GAL1	CDS	GGACA	1.53742	0	0	0	0	0	0	0
1:80233439	1	80233439	-	protein_coding	ENSBTAG00000010357	ST6GAL1	CDS	TGACT	0.248777	0	0	0	0	0	0	0
1:80233634	1	80233634	-	protein_coding	ENSBTAG00000010357	ST6GAL1	CDS	GGACA	2.27078	0	0	0	0	0	0	0
1:80233917	1	80233917	-	protein_coding	ENSBTAG00000010357	ST6GAL1	CDS	TGACT	0.248777	0	0	0	0	0	0	0
1:80239399	1	80239399	-	protein_coding	ENSBTAG00000010357	ST6GAL1	5utr	GGATT	0.160747	0	0	0	0	0	0	0
1:80239490	1	80239490	-	protein_coding	ENSBTAG00000010357	ST6GAL1	5utr	AGAAT	0.167072	0	0	0	0	0	0	0
1:80467626	1	80467626	-	protein_coding	ENSBTAG00000014724	EIF4A2	3utr	TGAAT	0.166803	0.238108	0	0	0	0	0	0
1:80467849	1	80467849	-	protein_coding	ENSBTAG00000014724	EIF4A2	3utr	AGATG	0.16686	0.210102	0.324935	0.184706	0	0	0.26709	0.309206
1:80467871	1	80467871	-	protein_coding	ENSBTAG00000014724	EIF4A2	3utr	AGACT	0.573725	0.469044	0	0.15999	0.314233	0.231416	0.870288	0.641875
1:80467923	1	80467923	-	protein_coding	ENSBTAG00000014724	EIF4A2	3utr	TTAGT	5.66887	5.3327	4.3242	4.08735	7.32993	5.96166	0	3.59879
1:80467945	1	80467945	-	protein_coding	ENSBTAG00000014724	EIF4A2	3utr	AGATT	0.114025	0.129778	0	0.0843344	0	0	0	0.158232
1:80467958	1	80467958	-	protein_coding	ENSBTAG00000014724	EIF4A2	3utr	GGATC	0.174929	0	0	0.0886487	0	0	0.17229	0.16604
1:80468064	1	80468064	-	protein_coding	ENSBTAG00000014724	EIF4A2	3utr	TGAGA	0.266228	0.147429	0	0.26867	0	0	0.141994	0
1:80468096	1	80468096	-	protein_coding	ENSBTAG00000014724	EIF4A2	CDS	TGAAT	0.131362	0.055097	0	0.19989	0	0	0	0
1:80468132	1	80468132	-	protein_coding	ENSBTAG00000014724	EIF4A2	CDS	AGACT	0.150253	0.207516	0	0	0	0.258362	0	0.371306
1:80468195	1	80468195	-	protein_coding	ENSBTAG00000014724	EIF4A2	CDS	GGAGG	0.101512	0	0	0	0.166993	0	0	0
1:80469827	1	80469827	-	snoRNA	ENSBTAG00000042702	SNORA4		AGAAG	0.101062	0	0	0	0	0	0.10097	0.106791
1:80469836	1	80469836	-	snoRNA	ENSBTAG00000042702	SNORA4		GGAGA	0.12971	0	0	0	0	0.100853	0	0
1:80469991	1	80469991	-	protein_coding	ENSBTAG00000014724	EIF4A2	CDS	AGAGA	0.218515	0	0	0	0	0	0	0
1:80469995	1	80469995	-	protein_coding	ENSBTAG00000014724	EIF4A2	CDS	AGAAA	0.172023	0	0	0	0	0	0	0
1:80469999	1	80469999	-	protein_coding	ENSBTAG00000014724	EIF4A2	CDS	AGAAA	0.205141	0.174391	0	0.20901	0.251713	0.207324	0	0.216202
1:80470299	1	80470299	-	protein_coding	ENSBTAG00000014724	EIF4A2	CDS	AGAGA	0.153027	0	0	0	0	0	0	0.200584
1:80470357	1	80470357	-	protein_coding	ENSBTAG00000014724	EIF4A2	CDS	TGACA	0.112622	0	0	0.0093713	0	0.0985568	0	0
1:80470703	1	80470703	-	protein_coding	ENSBTAG00000014724	EIF4A2	CDS	AGAGA	0.151072	0	0	0	0	0	0	0
1:80470707	1	80470707	-	protein_coding	ENSBTAG00000014724	EIF4A2	CDS	TGAAA	0.15607	0	0	0	0	0	0	0
1:80471118	1	80471118	-	protein_coding	ENSBTAG00000014724	EIF4A2	CDS	TGAGC	0.228567	0	0	0	0	0	0	0
1:80471273	1	80471273	-	protein_coding	ENSBTAG00000014724	EIF4A2	CDS	AGAAG	0.127069	0.128339	0	0.183745	0.196936	0.174568	0	0
1:80471403	1	80471403	-	protein_coding	ENSBTAG00000014724	EIF4A2	CDS	AGATT	0.124263	0.0575053	0	0.099549	0	0	0	0
1:80471431	1	80471431	-	protein_coding	ENSBTAG00000014724	EIF4A2	CDS	AGATC	0.118594	0.113075	0	0	0.181232	0	0	0
1:80472202	1	80472202	-	protein_coding	ENSBTAG00000014724	EIF4A2	CDS	GAACT	1.58761	2.55616	1.38634	2.28901	1.58761	0	0	0
1:80472236	1	80472236	-	protein_coding	ENSBTAG00000014724	EIF4A2	CDS	GGAGA	0.106845	0	0	0.0844074	0	0	0	0
1:80472323	1	80472323	-	protein_coding	ENSBTAG00000014724	EIF4A2	CDS	TGATG	0.114112	0.0636934	0	0.0832987	0.121333	0	0	0
1:80472438	1	80472438	-	snoRNA	ENSBTAG00000044311			TGATC	0.337888	0	0	0	0.260621	0.176456	0.236549	0.245247
1:80472646	1	80472646	-	protein_coding	ENSBTAG00000014724	EIF4A2	CDS	AGAGA	0.411067	0.310164	0	0.400861	0.385873	0	0.355445	0
1:80472667	1	80472667	-	protein_coding	ENSBTAG00000014724	EIF4A2	CDS	AGAAG	0.113956	0	0	0	0	0	0	0
1:80472720	1	80472720	-	protein_coding	ENSBTAG00000014724	EIF4A2	CDS	TGATA	0.125418	0.138826	0	0	0.218511	0	0	0
1:80472732	1	80472732	-	protein_coding	ENSBTAG00000014724	EIF4A2	CDS	TGATA	0.136241	0.13752	0	0	0	0	0	0
1:80472889	1	80472889	-	protein_coding	ENSBTAG00000014724	EIF4A2	CDS	AGAGA	0.251259	0	0	0.281996	0	0	0	0
1:80473724	1	80473724	-	protein_coding	ENSBTAG00000014724	EIF4A2	5utr	GGATC	0.10204	0	0	0	0	0	0	0
1:80644102	1	80644102	-	protein_coding	ENSBTAG00000003151	DNAJB11	3utr	GGACT	1.33172	0	0	0	0	0	0	0.440238
1:80644134	1	80644134	-	protein_coding	ENSBTAG00000003151	DNAJB11	CDS	GGACT	0.615351	0	0	0	0	0	0	0
1:80645048	1	80645048	-	protein_coding	ENSBTAG00000003151	DNAJB11	CDS	GGACA	0.717209	0	0	0	0	0	0	0
1:80647902	1	80647902	-	protein_coding	ENSBTAG00000003151	DNAJB11	CDS	AGATG	0.11536	0	0	0.268313	0	0	0	0
1:80649721	1	80649721	-	protein_coding	ENSBTAG00000003151	DNAJB11	CDS	AGATC	0.239913	0	0	0	0	0	0	0
1:80652151	1	80652151	-	protein_coding	ENSBTAG00000003151	DNAJB11	CDS	AGATG	0.311746	0	0	0	0	0	0	0
1:80657855	1	80657855	-	protein_coding	ENSBTAG00000003151	DNAJB11	CDS	GGATA	0.208534	0	0	0	0	0	0	0
1:80657889	1	80657889	-	protein_coding	ENSBTAG00000003151	DNAJB11	CDS	AGATC	0.213976	0.163605	0	0.336345	0	0	0	0
1:81586761	1	81586761	-	None	None			None	0.668086	0	0	0	0	0	0	0
1:81595628	1	81595628	-	protein_coding	ENSBTAG00000001749	SENP2	CDS	AGACC	0.456909	0	0	0	0	0	0	0
1:81599202	1	81599202	-	protein_coding	ENSBTAG00000001749	SENP2	CDS	AGATG	0.315356	0	0	0	0	0	0	0
1:81618995	1	81618995	-	protein_coding	ENSBTAG00000001749	SENP2	CDS	AGACC	0.188781	0	0	0.266397	0	0	0.370408	0
1:81712269	1	81712269	-	protein_coding	ENSBTAG00000017103	MAP3K13	CDS	GGACT	0.477383	0	0	0	0	0	0	0
1:81757184	1	81757184	-	protein_coding	ENSBTAG00000017103	MAP3K13	CDS	GGACT	0.767116	0	0	0	0	0	0	0
1:82116133	1	82116133	-	protein_coding	ENSBTAG00000005209	VPS8	3utr	AGACT	0.566985	0	0	0.432184	0	0	0	0
1:82290600	1	82290600	-	protein_coding	ENSBTAG00000005209	VPS8	CDS	TGACA	0.318104	0	0	0	0	0	0	0
1:82309800	1	82309800	-	protein_coding	ENSBTAG00000005209	VPS8	CDS	TGATG	0.319662	0	0	0	0	0	0	0
1:82314144	1	82314144	-	protein_coding	ENSBTAG00000005209	VPS8	CDS	AGACT	0.407352	0	0	0	0	0	0	0
1:82314273	1	82314273	-	protein_coding	ENSBTAG00000005209	VPS8	CDS	GGATC	0.208706	0	0	0	0	0	0	0
1:82344039	1	82344039	-	protein_coding	ENSBTAG00000005209	VPS8	CDS	AGACC	0.294775	0	0	0	0	0	0	0
1:82345717	1	82345717	-	protein_coding	ENSBTAG00000005209	VPS8	CDS	AGATC	0.226717	0	0	0	0	0	0	0
1:82346251	1	82346251	-	protein_coding	ENSBTAG00000005209	VPS8	CDS	AGACT	0.162582	0	0	0	0	0	0	0
1:82363491	1	82363491	-	protein_coding	ENSBTAG00000005209	VPS8	CDS	AGAGG	0.130228	0	0	0	0	0	0	0
1:82372455	1	82372455	-	protein_coding	ENSBTAG00000005209	VPS8	CDS	AGATC	0.14754	0	0	0	0	0	0	0
1:82373518	1	82373518	-	protein_coding	ENSBTAG00000005209	VPS8	CDS	AGACT	0.117648	0	0	0.143014	0	0	0	0
1:82381181	1	82381181	-	protein_coding	ENSBTAG00000005209	VPS8	CDS	GGATT	0.131257	0	0	0	0	0	0	0
1:82825104	1	82825104	-	protein_coding	ENSBTAG00000040199	POLR2H	3utr	AGATG	0.275824	0	0	0	0	0	0	0
1:82825155	1	82825155	-	protein_coding	ENSBTAG00000040199	POLR2H	3utr	GGACT	0.692	0.546367	0.375722	0.356661	0	0	0.718827	0.916373
1:82827177	1	82827177	-	protein_coding	ENSBTAG00000040199	POLR2H	CDS	AGACT	0.243463	0	0	0	0	0	0	0
1:82854348	1	82854348	-	protein_coding	ENSBTAG00000012881	EIF4G1	CDS	GGACG	0.189393	0	0	0	0	0	0	0
1:82860755	1	82860755	-	protein_coding	ENSBTAG00000012881	EIF4G1	CDS	TGACA	0.244131	0	0	0	0	0.148713	0	0
1:82861564	1	82861564	-	protein_coding	ENSBTAG00000012881	EIF4G1	CDS	AGAAG	0.264042	0	0	0	0	0.192301	0	0.294932
1:82862461	1	82862461	-	protein_coding	ENSBTAG00000012881	EIF4G1	CDS	AGATC	0.224242	0	0	0	0.305893	0.250146	0.177232	0.239913
1:82862639	1	82862639	-	snoRNA	ENSBTAG00000042094	SNORD66		GGATC	0.203077	0	0	0	0.101896	0.160094	0.132707	0.144886
1:82862694	1	82862694	-	snoRNA	ENSBTAG00000042094	SNORD66		TGACT	0.164363	0	0.112469	0	0.0856712	0.199812	0.162969	0.273799
1:82862838	1	82862838	-	protein_coding	ENSBTAG00000012881	EIF4G1	CDS	GGAGC	0.298292	0	0	0	0.298292	0.14854	0	0.133498
1:82863109	1	82863109	-	protein_coding	ENSBTAG00000012881	EIF4G1	CDS	AGATG	0.506934	0	0	0	0.215735	0.426046	0.294602	0
1:82863457	1	82863457	-	protein_coding	ENSBTAG00000012881	EIF4G1	CDS	AGATG	0.215735	0	0	0	0	0	0	0.187056
1:82863561	1	82863561	-	protein_coding	ENSBTAG00000012881	EIF4G1	CDS	AGAGG	0.407647	0	0	0	0.522082	0	0	0.490872
1:82864988	1	82864988	-	protein_coding	ENSBTAG00000012881	EIF4G1	CDS	AGACT	0.107819	0	0	0	0	0	0	0
1:82866018	1	82866018	-	protein_coding	ENSBTAG00000012881	EIF4G1	CDS	GTAGC	6.48785	5.05118	0	0	0	6.17891	0	5.50487
1:82866271	1	82866271	-	protein_coding	ENSBTAG00000012881	EIF4G1	CDS	GGACT	0.455434	0.477383	0	0.624349	0.455434	0.718827	0.822303	0.85464
1:82866638	1	82866638	-	protein_coding	ENSBTAG00000012881	EIF4G1	CDS	AGACG	0.399224	0	0	0.327361	0	0.292866	0	0
1:82866829	1	82866829	-	protein_coding	ENSBTAG00000012881	EIF4G1	CDS	AGATG	0.151208	0.130297	0	0	0.157792	0.166572	0	0.125602
1:82867151	1	82867151	-	protein_coding	ENSBTAG00000012881	EIF4G1	CDS	AGACG	0.265763	0	0	0.416335	0	0.323675	0.602039	0.413597
1:82868267	1	82868267	-	protein_coding	ENSBTAG00000012881	EIF4G1	CDS	AGATT	0.242607	0	0	0	0	0	0.182203	0
1:82868282	1	82868282	-	protein_coding	ENSBTAG00000012881	EIF4G1	CDS	TGAAC	0.310106	0	0	0	0	0	0	0
1:82878908	1	82878908	-	protein_coding	ENSBTAG00000005660	PSMD2	3utr	AGACC	0.237746	0	0	0	0	0	0.162447	0
1:82878933	1	82878933	-	protein_coding	ENSBTAG00000005660	PSMD2	3utr	TGAGT	0.242299	0	0	0	0	0	0	0
1:82878950	1	82878950	-	protein_coding	ENSBTAG00000005660	PSMD2	3utr	AGACC	0.17942	0	0	0	0	0	0	0.155265
1:82878968	1	82878968	-	protein_coding	ENSBTAG00000005660	PSMD2	3utr	AGACC	0.338727	0.237746	0	0.502155	0.3007	0.187426	0.195871	0.343792
1:82879018	1	82879018	-	protein_coding	ENSBTAG00000005660	PSMD2	3utr	TGATA	0.181537	0	0	0	0	0	0	0
1:82879092	1	82879092	-	protein_coding	ENSBTAG00000005660	PSMD2	CDS	AGAAG	0.102736	0	0	0	0	0	0	0
1:82880572	1	82880572	-	protein_coding	ENSBTAG00000005660	PSMD2	CDS	TTAGC	1.34901	0.8241	0	2.82829	0	0	0	0
1:82880849	1	82880849	-	protein_coding	ENSBTAG00000005660	PSMD2	CDS	AGAGA	0.182418	0	0	0	0	0	0	0
1:82881697	1	82881697	-	protein_coding	ENSBTAG00000005660	PSMD2	CDS	GGACT	0.135337	0.13153	0	0	0	0.166955	0	0
1:82881759	1	82881759	-	protein_coding	ENSBTAG00000005660	PSMD2	CDS	AGACC	0.211823	0.131411	0	0	0	0	0.263668	0
1:82881807	1	82881807	-	protein_coding	ENSBTAG00000005660	PSMD2	CDS	TGATA	0.266467	0	0	0	0	0	0	0
1:82883178	1	82883178	-	protein_coding	ENSBTAG00000005660	PSMD2	CDS	AGATT	0.172105	0.100704	0	0	0	0	0	0
1:82883211	1	82883211	-	protein_coding	ENSBTAG00000005660	PSMD2	CDS	AGATG	0.219998	0.166572	0	0	0	0.157044	0	0.116766
1:82883818	1	82883818	-	protein_coding	ENSBTAG00000005660	PSMD2	CDS	AGATT	0.157642	0.19315	0	0	0	0	0	0
1:82884069	1	82884069	-	protein_coding	ENSBTAG00000005660	PSMD2	CDS	TGATG	0.115499	0.138236	0	0	0	0	0.303885	0.252916
1:82884072	1	82884072	-	protein_coding	ENSBTAG00000005660	PSMD2	CDS	AGATG	0.184189	0.0374284	0	0	0	0	0	0
1:82884076	1	82884076	-	protein_coding	ENSBTAG00000005660	PSMD2	CDS	TGACA	0.186193	0	0	0	0	0	0	0
1:82884671	1	82884671	-	protein_coding	ENSBTAG00000005660	PSMD2	CDS	TTAGC	1.62021	0	0	0	0	0	0	0
1:82884723	1	82884723	-	protein_coding	ENSBTAG00000005660	PSMD2	CDS	AGACC	0.13896	0	0	0	0	0	0	0
1:82884741	1	82884741	-	protein_coding	ENSBTAG00000005660	PSMD2	CDS	AGATG	0.223824	0	0	0	0	0	0	0.117832
1:82884952	1	82884952	-	protein_coding	ENSBTAG00000005660	PSMD2	CDS	AGACG	0.279452	0.49162	0	0	0	0.593256	0	0.283137
1:82884991	1	82884991	-	protein_coding	ENSBTAG00000005660	PSMD2	CDS	TGACA	0.162705	0	0	0	0	0	0	0
1:82885087	1	82885087	-	protein_coding	ENSBTAG00000005660	PSMD2	CDS	CGAGC	0.160749	0	0	0	0	0	0.465327	0
1:82885695	1	82885695	-	protein_coding	ENSBTAG00000005660	PSMD2	CDS	GGAGA	0.195498	0	0	0	0	0	0	0
1:82887071	1	82887071	-	protein_coding	ENSBTAG00000005660	PSMD2	CDS	GGAGG	0.156341	0	0	0	0	0	0	0
1:82887539	1	82887539	-	protein_coding	ENSBTAG00000005660	PSMD2	CDS	CGATT	0.213716	0.0395528	0	0	0	0.257156	0	0.112617
1:82959960	1	82959960	-	protein_coding	ENSBTAG00000006920	ABCF3	intron	None	0.398802	0.375839	0	0	0	0	0	0
1:82960605	1	82960605	-	protein_coding	ENSBTAG00000006920	ABCF3	3utr	GGACT	0.583015	0.284228	0	0.226281	0.516014	0	0	0
1:82960623	1	82960623	-	protein_coding	ENSBTAG00000006920	ABCF3	3utr	GGACT	0.511875	0	0	0	0	0	0	0
1:82961146	1	82961146	-	protein_coding	ENSBTAG00000006920	ABCF3	CDS	AGAGC	0.300524	0.159255	0	0	0	0	0	0
1:82964837	1	82964837	-	protein_coding	ENSBTAG00000006920	ABCF3	CDS	AGACT	0.329618	0	0	0	0	0	0	0
1:82964946	1	82964946	-	protein_coding	ENSBTAG00000006920	ABCF3	CDS	AGACG	0.327361	0	0	0	0	0	0	0
1:82968138	1	82968138	-	protein_coding	ENSBTAG00000006920	ABCF3	CDS	TGACG	0.138657	0.221405	0	0.246288	0	0	0	0
1:82971533	1	82971533	-	protein_coding	ENSBTAG00000020106	AP2M1	CDS	CGACA	0.102455	0	0	0	0	0	0	0
1:82972328	1	82972328	-	protein_coding	ENSBTAG00000020106	AP2M1	CDS	AGATT	0.219807	0.193672	0	0.311641	0.311641	0.334652	0	0.237193
1:82972331	1	82972331	-	protein_coding	ENSBTAG00000020106	AP2M1	CDS	AGAAG	0.146854	0.122287	0	0.154872	0	0	0	0.147696
1:82972584	1	82972584	-	protein_coding	ENSBTAG00000020106	AP2M1	CDS	AGATG	0.127925	0.241313	0	0	0.341921	0	0.322768	0.173269
1:82973187	1	82973187	-	protein_coding	ENSBTAG00000020106	AP2M1	CDS	AGAGC	0.122161	0	0	0	0	0.15094	0	0.043863
1:82973201	1	82973201	-	protein_coding	ENSBTAG00000020106	AP2M1	CDS	TGATG	0.18517	0	0	0	0	0	0	0
1:82973223	1	82973223	-	protein_coding	ENSBTAG00000020106	AP2M1	CDS	AGAAG	0.153491	0	0	0	0	0	0	0.162638
1:82973235	1	82973235	-	protein_coding	ENSBTAG00000020106	AP2M1	CDS	AGATC	0.34177	0.142173	0	0.548946	0.280352	0	0.309262	0.266305
1:82974221	1	82974221	-	protein_coding	ENSBTAG00000020106	AP2M1	CDS	AGAAC	0.293136	0.184041	0	0	0	0	0	0
1:82975019	1	82975019	-	protein_coding	ENSBTAG00000020106	AP2M1	CDS	AGATC	0.141527	0	0	0	0	0	0	0.24273
1:82975052	1	82975052	-	protein_coding	ENSBTAG00000020106	AP2M1	CDS	AGATG	0.208877	0.168751	0	0	0.283944	0	0	0.222173
1:82975091	1	82975091	-	protein_coding	ENSBTAG00000020106	AP2M1	CDS	AGAAT	0.140286	0.0903444	0	0.229755	0	0	0.134411	0.134411
1:82979075	1	82979075	-	protein_coding	ENSBTAG00000020106	AP2M1	5utr	AGAGG	0.107254	0	0	0	0	0	0	0.0363974
1:82989998	1	82989998	-	protein_coding	ENSBTAG00000019336	DVL3	CDS	GAACC	7.37576	11.2895	0	9.60252	0	0	0	0
1:83314842	1	83314842	-	protein_coding	ENSBTAG00000014451	YEATS2	3utr	AGAGC	0.322034	0	0	0	0	0	0	0
1:83315616	1	83315616	-	protein_coding	ENSBTAG00000014451	YEATS2	CDS	GGACT	1.00856	0	0	0	0	0	0	0
1:83318779	1	83318779	-	protein_coding	ENSBTAG00000014451	YEATS2	CDS	GGACC	0.521275	0	0	0	0	0	0	0
1:83377315	1	83377315	-	protein_coding	ENSBTAG00000014451	YEATS2	CDS	GGATG	0.355838	0	0	0	0	0	0	0
1:84105689	1	84105689	-	protein_coding	ENSBTAG00000000290	ATP11B	intron	None	0.304787	0	0	0	0	0	0	0
1:84106284	1	84106284	-	protein_coding	ENSBTAG00000000290	ATP11B	intron	None	0.889718	0	0	0	0	0	0	0
1:84106814	1	84106814	-	protein_coding	ENSBTAG00000000290	ATP11B	intron	None	0.314233	0	0	0	0	0	0	0
1:84106857	1	84106857	-	protein_coding	ENSBTAG00000000290	ATP11B	intron	None	0.314233	0	0	0	0	0	0	0
1:84107538	1	84107538	-	protein_coding	ENSBTAG00000000290	ATP11B	3utr	TGAAG	0.193259	0	0	0	0	0	0	0
1:84108100	1	84108100	-	protein_coding	ENSBTAG00000000290	ATP11B	3utr	AGAAA	0.243258	0	0	0	0	0	0	0
1:84108362	1	84108362	-	protein_coding	ENSBTAG00000000290	ATP11B	3utr	TGAGT	0.177261	0	0	0	0	0	0	0
1:84108428	1	84108428	-	protein_coding	ENSBTAG00000000290	ATP11B	CDS	GGACT	0.477383	0.356661	0	0	0	0	0.615351	0
1:84112666	1	84112666	-	protein_coding	ENSBTAG00000000290	ATP11B	CDS	CGAGT	0.146788	0	0	0	0	0	0	0
1:84112709	1	84112709	-	protein_coding	ENSBTAG00000000290	ATP11B	CDS	AGAAG	0.229775	0	0	0	0	0	0	0
1:84127647	1	84127647	-	protein_coding	ENSBTAG00000000290	ATP11B	CDS	GGATC	0.118632	0	0	0	0	0	0	0
1:84142331	1	84142331	-	protein_coding	ENSBTAG00000000290	ATP11B	CDS	TGACT	0.116605	0	0	0	0	0	0	0
1:84148865	1	84148865	-	protein_coding	ENSBTAG00000000290	ATP11B	CDS	AGACT	0.263683	0	0	0	0	0	0	0
1:84171774	1	84171774	-	protein_coding	ENSBTAG00000000290	ATP11B	CDS	GGAAC	0.186619	0	0	0	0	0	0	0
1:84171888	1	84171888	-	protein_coding	ENSBTAG00000000290	ATP11B	CDS	GGACC	0.157684	0	0	0	0	0	0	0
1:84180380	1	84180380	-	protein_coding	ENSBTAG00000000290	ATP11B	CDS	AGATG	0.192367	0	0	0	0	0	0	0
1:84187982	1	84187982	-	protein_coding	ENSBTAG00000000290	ATP11B	CDS	AGATC	0.204095	0.226717	0	0.262706	0	0	0	0
1:84191569	1	84191569	-	protein_coding	ENSBTAG00000000290	ATP11B	CDS	TGATT	0.287935	0.564037	0	0	0	0	0	0
1:84202807	1	84202807	-	protein_coding	ENSBTAG00000000290	ATP11B	CDS	AGATA	0.107036	0	0	0	0	0	0	0
1:85302346	1	85302346	-	protein_coding	ENSBTAG00000063362	SOX2	3utr	GGACA	4.23864	0	0	0	0	6.62818	3.86134	0
1:85302403	1	85302403	-	protein_coding	ENSBTAG00000063362	SOX2	3utr	GGACG	0.355121	0	0	0	0	0	0.60585	0
1:85302492	1	85302492	-	protein_coding	ENSBTAG00000063362	SOX2	CDS	AGACT	0.799143	0.484607	0	0.258362	0.526545	0.880398	0	0
1:85302550	1	85302550	-	protein_coding	ENSBTAG00000063362	SOX2	CDS	GGACA	2.54284	0	0	0	0	0	3.93995	0
1:85302892	1	85302892	-	protein_coding	ENSBTAG00000063362	SOX2	CDS	GGACA	3.44212	2.19046	0	0	2.30425	5.97649	0	0
1:85303169	1	85303169	-	protein_coding	ENSBTAG00000063362	SOX2	CDS	AGATG	0.258753	0	0	0.22888	0	0	0	0
1:86047840	1	86047840	-	protein_coding	ENSBTAG00000016457	FXR1	3utr	AGATG	0.350935	0	0	0	0	0	0	0
1:86047969	1	86047969	-	protein_coding	ENSBTAG00000016457	FXR1	3utr	AGATA	0.346083	0	0	0.424491	0	0	0	0
1:86048205	1	86048205	-	protein_coding	ENSBTAG00000016457	FXR1	CDS	AGATG	0.463601	0.163158	0	0	0.393185	0	0	0
1:86049031	1	86049031	-	protein_coding	ENSBTAG00000016457	FXR1	CDS	AGATT	0.334652	0	0	0	0	0	0	0.468536
1:86053367	1	86053367	-	protein_coding	ENSBTAG00000016457	FXR1	CDS	AGATG	0.238268	0	0	0	0	0	0	0
1:86053377	1	86053377	-	protein_coding	ENSBTAG00000016457	FXR1	CDS	GGACT	0.408399	0	0	0	0	0	0	0
1:86053381	1	86053381	-	protein_coding	ENSBTAG00000016457	FXR1	CDS	CGAAG	0.167093	0	0	0	0.267178	0	0	0.227751
1:86053446	1	86053446	-	protein_coding	ENSBTAG00000016457	FXR1	CDS	AGACT	0.167514	0.329618	0	0	0	0	0	0
1:86053496	1	86053496	-	protein_coding	ENSBTAG00000016457	FXR1	CDS	AGATC	0.145891	0	0	0	0	0	0	0
1:86055365	1	86055365	-	protein_coding	ENSBTAG00000016457	FXR1	CDS	AGATG	0.120362	0	0	0	0	0.284984	0	0.133948
1:86060352	1	86060352	-	protein_coding	ENSBTAG00000016457	FXR1	CDS	AGATT	0.135534	0	0	0	0	0	0	0
1:86068056	1	86068056	-	protein_coding	ENSBTAG00000016457	FXR1	CDS	AGATG	0.117832	0	0	0.250787	0.688934	0	0	0.232339
1:86073379	1	86073379	-	protein_coding	ENSBTAG00000016457	FXR1	CDS	AGATA	0.199667	0.129534	0	0	0	0	0	0.218591
1:86073469	1	86073469	-	protein_coding	ENSBTAG00000016457	FXR1	CDS	AGATT	0.20452	0.254113	0	0	0	0	0	0
1:86074858	1	86074858	-	protein_coding	ENSBTAG00000016457	FXR1	CDS	TGATG	0.102161	0	0	0	0	0	0	0.118358
1:86075612	1	86075612	-	protein_coding	ENSBTAG00000016457	FXR1	CDS	TGATA	0.523578	0	0	0	0	0	0	0
1:86075674	1	86075674	-	protein_coding	ENSBTAG00000016457	FXR1	CDS	AGATT	0.242607	0	0	0	0	0	0	0
1:86098591	1	86098591	-	protein_coding	ENSBTAG00000016457	FXR1	CDS	AGACT	0.189906	0	0.603749	0	0.196282	0	0	0
1:86098603	1	86098603	-	protein_coding	ENSBTAG00000016457	FXR1	CDS	AGATG	0.149321	0	0	0	0	0	0	0.446268
1:86120932	1	86120932	-	protein_coding	ENSBTAG00000016457	FXR1	CDS	TGACG	0.197605	0	0	0	0	0	0	0
1:87354182	1	87354182	-	protein_coding	ENSBTAG00000005946	USP13		None	0.170804	0	0	0	0	0	0	0
1:87354236	1	87354236	-	protein_coding	ENSBTAG00000005946	USP13		None	0.15807	0	0	0	0	0	0	0
1:87354630	1	87354630	-	protein_coding	ENSBTAG00000005946	USP13		None	0.133827	0	0	0	0	0	0	0
1:87354788	1	87354788	-	protein_coding	ENSBTAG00000005946	USP13		None	0.354397	0.343792	0	0	0	0	0	0
1:87354884	1	87354884	-	protein_coding	ENSBTAG00000005946	USP13		None	0.129048	0	0	0	0	0	0	0
1:87355108	1	87355108	-	protein_coding	ENSBTAG00000005946	USP13		None	0.149321	0	0	0	0	0	0	0
1:87355717	1	87355717	-	protein_coding	ENSBTAG00000005946	USP13		None	0.341921	0	0	0	0	0	0	0
1:87356043	1	87356043	-	protein_coding	ENSBTAG00000005946	USP13	CDS	AGATG	0.250787	0	0	0.215735	0	0	0	0
1:87382737	1	87382737	-	protein_coding	ENSBTAG00000005946	USP13	CDS	TAACC	4.92193	7.77869	0	3.87068	0	0	0	0
1:87385236	1	87385236	-	protein_coding	ENSBTAG00000005946	USP13	CDS	GAAGG	0.282572	0	0	0	0	0	0	0
1:87385279	1	87385279	-	protein_coding	ENSBTAG00000005946	USP13	CDS	TGATG	0.119996	0	0	0	0	0	0	0
1:87388840	1	87388840	-	protein_coding	ENSBTAG00000005946	USP13	CDS	AGATC	0.121148	0	0	0	0	0	0	0
1:87390215	1	87390215	-	protein_coding	ENSBTAG00000005946	USP13	CDS	TGATT	0.142418	0.205455	0	0	0	0	0	0
1:87398511	1	87398511	-	protein_coding	ENSBTAG00000005946	USP13	CDS	AGACC	0.308601	0	0	0	0	0	0	0
1:87418552	1	87418552	-	protein_coding	ENSBTAG00000005946	USP13	CDS	AGAGA	0.29024	0	0	0	0	0	0	0
1:87419709	1	87419709	-	protein_coding	ENSBTAG00000005946	USP13	CDS	AGAAG	0.150166	0	0	0	0	0	0	0
1:87431686	1	87431686	-	protein_coding	ENSBTAG00000005946	USP13	CDS	AGAGA	0.234205	0.193589	0	0	0	0	0	0
1:87431780	1	87431780	-	protein_coding	ENSBTAG00000005946	USP13	CDS	GAACC	2.67717	2.51736	0	0	0	0	0	0
1:87536833	1	87536833	-	protein_coding	ENSBTAG00000002460	ACTL6A	CDS	AGATG	0.531201	0	0	0	0	0	0	0.531201
1:87720896	1	87720896	-	protein_coding	ENSBTAG00000010485	MFN1	3utr	TGACT	0.248777	0	0	0	0	0	0	0
1:87739652	1	87739652	-	protein_coding	ENSBTAG00000010485	MFN1	CDS	AGATT	0.20452	0	0	0	0	0	0	0
1:87781406	1	87781406	-	protein_coding	ENSBTAG00000037393	ZNF639	CDS	GAACT	2.68826	2.28901	0	0	0	0	0	0
1:87879708	1	87879708	-	protein_coding	ENSBTAG00000009232	PIK3CA	CDS	AGACC	1.02249	0	0	0	0	0	0	0
1:88367663	1	88367663	-	protein_coding	ENSBTAG00000052803		CDS	AGAAG	0.12116	0	0	0	0	0	0	0
1:88368599	1	88368599	-	protein_coding	ENSBTAG00000052803		CDS	AGAAA	0.194128	0	0	0	0	0	0	0
1:88368676	1	88368676	-	protein_coding	ENSBTAG00000052803		CDS	AGACC	0.266397	0	0	0	0	0	0	0
1:88369948	1	88369948	-	protein_coding	ENSBTAG00000052803		CDS	AGACC	0.138443	0.159978	0	0	0	0	0	0
1:88370670	1	88370670	-	protein_coding	ENSBTAG00000052803		CDS	AGATG	0.163158	0.106008	0	0.268313	0	0	0	0
1:88374958	1	88374958	-	protein_coding	ENSBTAG00000052803		CDS	CGAGC	0.139864	0	0	0	0	0	0	0
1:88375007	1	88375007	-	protein_coding	ENSBTAG00000052803		CDS	GGATC	0.103476	0.198445	0	0	0	0	0	0
1:88376342	1	88376342	-	protein_coding	ENSBTAG00000052803		CDS	GAAGG	0.401794	0.174765	0	0.498187	0	0	0	0
1:88392328	1	88392328	-	protein_coding	ENSBTAG00000052803		CDS	GGACA	0.333779	0	0	0	0	0	0	0
1:88392377	1	88392377	-	protein_coding	ENSBTAG00000052803		CDS	AGATC	0.13477	0	0	0.239913	0	0	0	0
1:88392409	1	88392409	-	protein_coding	ENSBTAG00000052803		CDS	GGACA	0.545711	0	0	0	0	0	0	0
1:88392488	1	88392488	-	protein_coding	ENSBTAG00000052803		CDS	AGACG	0.185285	0	0	0	0	0	0	0
1:88407162	1	88407162	-	protein_coding	ENSBTAG00000052803		CDS	AGATG	0.138357	0.145027	0.642542	0	0	0	0	0
1:88407485	1	88407485	-	None	None			None	0.420573	0.347828	0	0.310567	0	0	0	0
1:88407962	1	88407962	-	None	None			None	0.106017	0	0	0	0	0	0	0
1:92749705	1	92749705	-	protein_coding	ENSBTAG00000048493	NAALADL2	intron	None	0.122096	0	0	0	0	0	0	0
1:92750147	1	92750147	-	protein_coding	ENSBTAG00000048493	NAALADL2	intron	None	0.145488	0	0	0	0	0	0	0
1:92750239	1	92750239	-	protein_coding	ENSBTAG00000048493	NAALADL2	intron	None	1.73797	0	0	0	0	0	0	0
1:94710049	1	94710049	-	protein_coding	ENSBTAG00000023814	ECT2	3utr	AGACC	0.377727	0	0	0	0	0	0	0
1:94723620	1	94723620	-	protein_coding	ENSBTAG00000023814	ECT2	CDS	AGATG	0.426046	0	0	0	0	0	0	0
1:94752296	1	94752296	-	protein_coding	ENSBTAG00000023814	ECT2	CDS	AGACT	0.293418	0	0	0	0	0	0	0
1:94757345	1	94757345	-	protein_coding	ENSBTAG00000023814	ECT2	CDS	TGACT	0.326782	0	0	0	0	0	0	0
1:95135344	1	95135344	-	protein_coding	ENSBTAG00000019376	FNDC3B	CDS	AGACG	0.279452	0	0	0	0	0	0	0
1:95138079	1	95138079	-	protein_coding	ENSBTAG00000019376	FNDC3B	CDS	AGAGT	0.321621	0	0	0	0	0	0	0
1:95152039	1	95152039	-	protein_coding	ENSBTAG00000019376	FNDC3B	intron	None	0.898818	0.528967	0	0	0	0	0	0
1:95152087	1	95152087	-	protein_coding	ENSBTAG00000019376	FNDC3B	CDS	GGACA	0.75822	1.37119	0	0	0	0	0	0
1:95152251	1	95152251	-	protein_coding	ENSBTAG00000019376	FNDC3B	CDS	GGACC	0.244946	0	0	0	0	0	0	0
1:95166290	1	95166290	-	protein_coding	ENSBTAG00000019376	FNDC3B	CDS	AGACC	0.182198	0	0	0	0	0	0	0
1:95166344	1	95166344	-	protein_coding	ENSBTAG00000019376	FNDC3B	CDS	AGATC	0.173394	0	0	0	0	0	0	0
1:95166396	1	95166396	-	protein_coding	ENSBTAG00000019376	FNDC3B	CDS	TGAAC	0.136715	0	0	0	0	0	0	0
1:95173312	1	95173312	-	protein_coding	ENSBTAG00000019376	FNDC3B	CDS	TGAGC	0.197239	0	0	0	0	0	0	0
1:95176125	1	95176125	-	protein_coding	ENSBTAG00000019376	FNDC3B	CDS	TGAAA	0.164766	0.260421	0	0	0	0	0	0
1:95177043	1	95177043	-	protein_coding	ENSBTAG00000019376	FNDC3B	CDS	AGAGT	0.164321	0	0	0	0	0	0	0
1:95181780	1	95181780	-	protein_coding	ENSBTAG00000019376	FNDC3B	CDS	GGACA	0.7512	0	0	0	0	0	0	0
1:95183916	1	95183916	-	protein_coding	ENSBTAG00000019376	FNDC3B	CDS	AGACC	0.13896	0.216236	0	0.322132	0	0	0	0
1:95183986	1	95183986	-	protein_coding	ENSBTAG00000019376	FNDC3B	CDS	GGAAG	0.148436	0	0	0	0	0	0	0
1:95187360	1	95187360	-	protein_coding	ENSBTAG00000019376	FNDC3B	CDS	AGAAG	0.201836	0	0	0.217997	0	0	0	0
1:95188715	1	95188715	-	protein_coding	ENSBTAG00000019376	FNDC3B	CDS	TGACA	0.149109	0.186193	0	0.274873	0	0	0	0
1:95202715	1	95202715	-	protein_coding	ENSBTAG00000019376	FNDC3B	CDS	TGAGG	0.217297	0	0	0	0	0	0	0
1:95227571	1	95227571	-	protein_coding	ENSBTAG00000019376	FNDC3B	CDS	AGAGT	0.213009	0	0	0	0	0	0	0
1:95270964	1	95270964	-	protein_coding	ENSBTAG00000019376	FNDC3B	CDS	AGAGT	0.17048	0	0	0	0	0	0	0
1:95271056	1	95271056	-	protein_coding	ENSBTAG00000019376	FNDC3B	CDS	AGACC	0.448829	0	0	0.245272	0	0	0	0
1:95381784	1	95381784	-	protein_coding	ENSBTAG00000019376	FNDC3B	CDS	AGAGC	0.1794	0.110253	0.264399	0.073316	0	0	0	0
1:95406468	1	95406468	-	protein_coding	ENSBTAG00000019376	FNDC3B	CDS	AGATC	0.113258	0	0	0	0.275731	0	0	0
1:95406480	1	95406480	-	protein_coding	ENSBTAG00000019376	FNDC3B	CDS	TGATG	0.180831	0.10756	0	0.139182	0	0	0	0
1:95465804	1	95465804	-	protein_coding	ENSBTAG00000019376	FNDC3B	5utr	AGACT	0.110956	0.0597074	0	0	0	0	0	0
1:96158260	1	96158260	-	None	None			None	0.231234	0.153671	0.226842	0.213505	0.174518	0.350614	0.217314	0.268163
1:97281604	1	97281604	-	protein_coding	ENSBTAG00000068272	GPR160	CDS	AGAAG	0.311265	0	0	0	0	0	0	0
1:97281641	1	97281641	-	protein_coding	ENSBTAG00000068272	GPR160	CDS	TGACA	0.694086	0	0	0	0	0	0	0
1:97281718	1	97281718	-	protein_coding	ENSBTAG00000068272	GPR160	CDS	GAAGG	1.20308	0	0	0	0	0	0	0
1:97282144	1	97282144	-	protein_coding	ENSBTAG00000068272	GPR160	CDS	AGATG	0.22888	0	0	0	0	0	0	0
1:97282270	1	97282270	-	protein_coding	ENSBTAG00000068272	GPR160	5utr	GGAAA	0.899586	0	0	0	0	0	0	0
1:97389931	1	97389931	-	protein_coding	ENSBTAG00000039442	SEC62	3utr	TGATC	0.265166	0	0	0	0	0	0	0
1:97389987	1	97389987	-	protein_coding	ENSBTAG00000039442	SEC62	3utr	AGACC	0.315513	0	0	0	0	0	0	0
1:97390160	1	97390160	-	protein_coding	ENSBTAG00000039442	SEC62	3utr	AGATG	0.33045	0	0	0	0	0	0	0
1:97391111	1	97391111	-	protein_coding	ENSBTAG00000039442	SEC62	CDS	AGACT	0.94028	0	0	0	0	0	0	0
1:97391122	1	97391122	-	protein_coding	ENSBTAG00000039442	SEC62	CDS	GGACC	0.753973	0	0	0	0	0	0	0
1:97391159	1	97391159	-	protein_coding	ENSBTAG00000039442	SEC62	CDS	TGACT	0.383269	0.194341	0	0	0	0	0	0
1:97391181	1	97391181	-	protein_coding	ENSBTAG00000039442	SEC62	CDS	TGACT	0.385958	0.267606	0	0	0	0.450514	0	0
1:97412704	1	97412704	-	protein_coding	ENSBTAG00000039442	SEC62	CDS	GTAGC	4.11713	6.1257	0	2.13465	0	0	0	0
1:97556516	1	97556516	-	protein_coding	ENSBTAG00000006415	LRRIQ4	CDS	TGATA	0.242616	0	0	0	0	0	0	0
1:97589157	1	97589157	-	protein_coding	ENSBTAG00000013142	MYNN	3utr	AGATT	0.171017	0	0	0	0	0	0	0
1:97589464	1	97589464	-	protein_coding	ENSBTAG00000013142	MYNN	CDS	TGACT	0.595351	0.374863	0	0	0	0	0	0
1:97589534	1	97589534	-	protein_coding	ENSBTAG00000013142	MYNN	CDS	AGACG	0.303406	0	0	0	0	0	0	0
1:97598676	1	97598676	-	protein_coding	ENSBTAG00000013142	MYNN	CDS	AGACT	1.19887	0.668086	0	0	0	0	0	0
1:97599087	1	97599087	-	protein_coding	ENSBTAG00000013142	MYNN	CDS	AGATG	0.275824	0	0	0.617237	0	0	0	0
1:97602996	1	97602996	-	protein_coding	ENSBTAG00000013142	MYNN	CDS	TGATT	0.170025	0	0	0	0	0	0	0
1:97603010	1	97603010	-	protein_coding	ENSBTAG00000013142	MYNN	CDS	TGACT	0.189938	0	0	0	0	0	0	0
1:100811730	1	100811730	-	protein_coding	ENSBTAG00000063848			GGACA	2.67625	0	0	0	0	0	0	0
1:100811760	1	100811760	-	protein_coding	ENSBTAG00000063848			GGACT	0.477383	0	0	0	0	0	0	0
1:106150204	1	106150204	-	protein_coding	ENSBTAG00000016228	NMD3	3utr	AGACT	0.137307	0	0	0	0	0	0	0
1:106150324	1	106150324	-	protein_coding	ENSBTAG00000016228	NMD3	3utr	AGATT	0.169513	0	0	0.213021	0	0	0	0
1:106150448	1	106150448	-	protein_coding	ENSBTAG00000016228	NMD3	3utr	AGATC	0.13477	0.177232	0	0.247076	0	0	0	0
1:106150531	1	106150531	-	protein_coding	ENSBTAG00000016228	NMD3	3utr	AGATT	0.11988	0	0	0	0	0	0	0
1:106150601	1	106150601	-	protein_coding	ENSBTAG00000016228	NMD3	3utr	AGAAT	0.176622	0	0	0	0	0	0	0
1:106150834	1	106150834	-	protein_coding	ENSBTAG00000016228	NMD3	3utr	AGATA	0.158033	0	0	0	0	0	0	0
1:106151173	1	106151173	-	protein_coding	ENSBTAG00000016228	NMD3	3utr	TGAGA	0.176537	0	0	0	0	0	0	0
1:106151283	1	106151283	-	protein_coding	ENSBTAG00000016228	NMD3	3utr	AGAAC	0.134479	0	0	0	0	0	0	0
1:106151341	1	106151341	-	protein_coding	ENSBTAG00000016228	NMD3	3utr	AGAAG	0.177882	0	0	0	0	0	0	0
1:106151343	1	106151343	-	protein_coding	ENSBTAG00000016228	NMD3	3utr	AGAGA	0.19992	0	0	0	0	0	0	0
1:106151443	1	106151443	-	protein_coding	ENSBTAG00000016228	NMD3	CDS	TGATG	0.182497	0.0697672	0	0	0	0	0	0
1:106151472	1	106151472	-	protein_coding	ENSBTAG00000016228	NMD3	CDS	AGATG	0.210102	0.235452	0	0.0606757	0	0	0	0
1:106151529	1	106151529	-	protein_coding	ENSBTAG00000016228	NMD3	CDS	TGAAG	0.13092	0	0	0	0	0	0	0
1:106152040	1	106152040	-	protein_coding	ENSBTAG00000016228	NMD3	CDS	AGATG	0.36419	0.385601	0.452334	0	0	0	0	0
1:106153454	1	106153454	-	protein_coding	ENSBTAG00000016228	NMD3	CDS	AGAGC	0.471196	0	0	0	0	0	0	0
1:106153457	1	106153457	-	protein_coding	ENSBTAG00000016228	NMD3	CDS	AGAAG	0.144743	0	0	0	0	0	0	0
1:106154841	1	106154841	-	protein_coding	ENSBTAG00000016228	NMD3	CDS	AGATA	0.103739	0.234528	0	0.0930429	0	0	0	0
1:106161830	1	106161830	-	protein_coding	ENSBTAG00000016228	NMD3	CDS	GGAGT	0.105101	0.133789	0	0	0	0	0	0
1:106161833	1	106161833	-	protein_coding	ENSBTAG00000016228	NMD3	CDS	GGAGG	0.101733	0	0	0	0	0	0	0
1:106161890	1	106161890	-	protein_coding	ENSBTAG00000016228	NMD3	CDS	TGATG	0.11983	0	0	0	0	0	0	0
1:106162830	1	106162830	-	protein_coding	ENSBTAG00000016228	NMD3	CDS	AGATC	0.152704	0.269067	0	0	0	0	0	0
1:106162873	1	106162873	-	protein_coding	ENSBTAG00000016228	NMD3	CDS	AGATT	0.102276	0.0843344	0.182203	0.0834782	0	0	0	0
1:106162929	1	106162929	-	protein_coding	ENSBTAG00000016228	NMD3	CDS	GGATA	0.126227	0	0	0	0	0	0	0
1:106167236	1	106167236	-	protein_coding	ENSBTAG00000016228	NMD3	CDS	TGATC	0.208326	0	0	0	0	0	0	0
1:106167978	1	106167978	-	protein_coding	ENSBTAG00000016228	NMD3	CDS	AGAAG	0.106945	0.10384	0	0	0	0	0	0
1:106175478	1	106175478	-	protein_coding	ENSBTAG00000016228	NMD3	CDS	AGACT	0.239968	0.243463	0.181538	0.269197	0	0	0	0
1:106175926	1	106175926	-	protein_coding	ENSBTAG00000016228	NMD3	CDS	GGATT	0.108619	0.0910082	0	0	0	0	0	0
1:106175940	1	106175940	-	protein_coding	ENSBTAG00000016228	NMD3	CDS	AGAGT	0.13204	0	0	0.165209	0	0	0	0
1:106177011	1	106177011	-	protein_coding	ENSBTAG00000016228	NMD3	CDS	AGAAA	0.175206	0.227812	0	0.181119	0	0	0	0
1:107044905	1	107044905	-	protein_coding	ENSBTAG00000005862	SMC4		None	0.350935	0	0	0	0	0	0	0
1:107045709	1	107045709	-	protein_coding	ENSBTAG00000005862	SMC4	CDS	GGACT	0.684335	0	0	0	0	0	0	0
1:107056297	1	107056297	-	protein_coding	ENSBTAG00000005862	SMC4	CDS	AGATG	0.33045	0	0	0	0	0	0	0
1:107060531	1	107060531	-	protein_coding	ENSBTAG00000005862	SMC4	CDS	AGAAT	0.654395	0	0	0	0	0	0	0
1:107075700	1	107075700	-	protein_coding	ENSBTAG00000005862	SMC4	CDS	AGATC	0.347366	0	0	0	0	0	0	0
1:107675298	1	107675298	-	snRNA	ENSBTAG00000058052	U6		AGAAG	0.154351	0.129379	0.139096	0.137231	0.186292	0	0.132348	0.132179
1:108730196	1	108730196	-	protein_coding	ENSBTAG00000009263	MFSD1	CDS	AGATT	0.541754	0	0	0	0	0	0	0
1:108915172	1	108915172	-	protein_coding	ENSBTAG00000004126	MLF1	CDS	AGATG	0.246512	0	0	0	0	0	0	0
1:108938680	1	108938680	-	protein_coding	ENSBTAG00000004126	MLF1	CDS	GGATG	0.150009	0.188417	0	0.136296	0	0	0	0
1:108938683	1	108938683	-	protein_coding	ENSBTAG00000004126	MLF1	CDS	TGAGG	0.157423	0	0	0	0	0	0	0
1:110928405	1	110928405	-	protein_coding	ENSBTAG00000012120	TIPARP	3utr	TGAGG	0.466221	0	0	0	0	0	0	0
1:110930117	1	110930117	-	protein_coding	ENSBTAG00000012120	TIPARP	CDS	GGACA	5.43341	0	0	0	0	0	0	0
1:110952088	1	110952088	-	protein_coding	ENSBTAG00000012120	TIPARP	CDS	GGACT	1.02926	0	0	0	0	0	0	0
1:110952274	1	110952274	-	protein_coding	ENSBTAG00000012120	TIPARP	CDS	GGATT	0.424305	0	0	0	0	0	0	0
1:110952725	1	110952725	-	protein_coding	ENSBTAG00000012120	TIPARP	CDS	AGATC	0.390348	0	0	0	0	0	0	0
1:110952787	1	110952787	-	protein_coding	ENSBTAG00000012120	TIPARP	CDS	AGACT	0.337823	0	0	0	0	0	0	0
1:111055716	1	111055716	-	protein_coding	ENSBTAG00000060921		intron	None	1.20338	1.06635	0	1.22101	1.03592	1.31359	0	0
1:111732694	1	111732694	-	protein_coding	ENSBTAG00000013013	GMPS	intron	None	0.722525	0	0	0	0	0	0	0
1:111732958	1	111732958	-	protein_coding	ENSBTAG00000013013	GMPS	CDS	TGACT	0.24466	0.171445	0	0	0	0	0	0
1:111733007	1	111733007	-	protein_coding	ENSBTAG00000013013	GMPS	CDS	AGATG	0.175676	0	0	0	0	0	0	0.36419
1:111734430	1	111734430	-	protein_coding	ENSBTAG00000013013	GMPS	CDS	TGAGA	0.122784	0	0	0	0	0	0	0
1:111734498	1	111734498	-	protein_coding	ENSBTAG00000013013	GMPS	CDS	AGATC	0.108344	0	0	0	0	0	0	0
1:111734518	1	111734518	-	protein_coding	ENSBTAG00000013013	GMPS	CDS	AGAAG	0.152475	0	0	0	0	0	0	0
1:111735533	1	111735533	-	protein_coding	ENSBTAG00000013013	GMPS	CDS	GGAGT	0.163625	0.170103	0	0	0	0	0	0
1:111735614	1	111735614	-	protein_coding	ENSBTAG00000013013	GMPS	CDS	AGATG	0.187056	0.215735	0	0	0	0	0	0
1:111743231	1	111743231	-	protein_coding	ENSBTAG00000013013	GMPS	CDS	AGAGG	0.130228	0.135863	0	0	0	0	0	0
1:111746186	1	111746186	-	protein_coding	ENSBTAG00000013013	GMPS	CDS	TGATT	0.17284	0	0	0	0	0	0	0
1:111746260	1	111746260	-	protein_coding	ENSBTAG00000013013	GMPS	CDS	AGAGT	0.197662	0	0	0	0	0	0	0
1:111748548	1	111748548	-	protein_coding	ENSBTAG00000013013	GMPS	CDS	AGAGT	0.180919	0	0	0	0	0	0	0
1:111748551	1	111748551	-	protein_coding	ENSBTAG00000013013	GMPS	CDS	AGAAG	0.114531	0	0	0	0	0	0	0
1:111748587	1	111748587	-	protein_coding	ENSBTAG00000013013	GMPS	CDS	TGAAG	0.17043	0	0	0	0	0	0	0
1:111748602	1	111748602	-	protein_coding	ENSBTAG00000013013	GMPS	CDS	AGATT	0.184473	0	0	0	0	0	0	0
1:111754302	1	111754302	-	protein_coding	ENSBTAG00000013013	GMPS	CDS	AGAGA	0.215772	0	0	0	0	0	0	0
1:111764222	1	111764222	-	protein_coding	ENSBTAG00000013013	GMPS	CDS	AGAAG	0.236512	0.553114	0	0.358036	0	0	0	0
1:111766767	1	111766767	-	protein_coding	ENSBTAG00000013013	GMPS	CDS	GGATA	0.171848	0	0	0.184001	0	0	0	0
1:111772521	1	111772521	-	protein_coding	ENSBTAG00000013013	GMPS	CDS	GGAAT	0.144128	0	0	0	0	0	0	0
1:111776098	1	111776098	-	protein_coding	ENSBTAG00000013013	GMPS	CDS	AGAGT	0.194714	0	0	0.199075	0	0	0	0
1:111776156	1	111776156	-	protein_coding	ENSBTAG00000013013	GMPS	CDS	TGAAG	0.115922	0.111905	0	0	0	0	0	0
1:113382499	1	113382499	-	protein_coding	ENSBTAG00000013439	ARHGEF26	intron	None	0.475612	0	0	0	0	0	0	0
1:113382717	1	113382717	-	protein_coding	ENSBTAG00000013439	ARHGEF26	intron	None	0.370083	0	0	0	0	0	0	0
1:113382945	1	113382945	-	protein_coding	ENSBTAG00000013439	ARHGEF26	3utr	AGATG	0.32089	0	0	0	0	0	0	0
1:113383286	1	113383286	-	protein_coding	ENSBTAG00000013439	ARHGEF26	CDS	GGACT	0.284228	0.573961	0	0.573961	0	0	0	0
1:113386787	1	113386787	-	protein_coding	ENSBTAG00000013439	ARHGEF26	CDS	GGACC	0.318929	0	0	0	0	0	0	0
1:113443621	1	113443621	-	protein_coding	ENSBTAG00000013439	ARHGEF26	CDS	TGATC	0.3027	0	0	0	0	0	0	0
1:113443641	1	113443641	-	protein_coding	ENSBTAG00000013439	ARHGEF26	CDS	AGACT	0.274916	0	0	0	0	0	0	0
1:113488145	1	113488145	-	protein_coding	ENSBTAG00000013439	ARHGEF26	CDS	AGATG	0.133948	0	0	0.215735	0	0	0	0
1:113519045	1	113519045	-	protein_coding	ENSBTAG00000013439	ARHGEF26	CDS	AGATC	0.336345	0	0	0	0	0	0	0
1:113519212	1	113519212	-	protein_coding	ENSBTAG00000013439	ARHGEF26	CDS	GGACC	0.484916	0.420974	0	0	0	0	0	0
1:113519315	1	113519315	-	protein_coding	ENSBTAG00000013439	ARHGEF26	CDS	AGACC	0.106017	0.237746	0	0	0	0	0	0
1:113519357	1	113519357	-	protein_coding	ENSBTAG00000013439	ARHGEF26	CDS	GGACT	0.304923	0.348613	0	0.223231	0	0	0	0
1:113519575	1	113519575	-	protein_coding	ENSBTAG00000013439	ARHGEF26	CDS	AGACG	0.165382	0	0	0.243906	0	0	0	0
1:113519603	1	113519603	-	protein_coding	ENSBTAG00000013439	ARHGEF26	CDS	AGACT	0.237912	0.141843	0	0	0	0	0	0
1:113520337	1	113520337	-	protein_coding	ENSBTAG00000013439	ARHGEF26	5utr	AGATT	0.154746	0.0796419	0	0.159124	0	0	0	0
1:114557495	1	114557495	-	protein_coding	ENSBTAG00000055257	RAP2B	CDS	AGACT	0.332857	0	0	0	0	0	0	0
1:114557572	1	114557572	-	protein_coding	ENSBTAG00000055257	RAP2B	CDS	GGACC	0.550362	0	0	0	0	0	0	0
1:114641990	1	114641990	-	protein_coding	ENSBTAG00000059221		5utr	GGATT	0.469083	0.436816	0	0	0	0	0	0
1:116937425	1	116937425	-	protein_coding	ENSBTAG00000021703	MED12L	CDS	CGAGC	0.344076	0	0	0	0	0	0	0
1:116975921	1	116975921	-	protein_coding	ENSBTAG00000021703	MED12L	CDS	TGACT	0.241306	0	0	0	0	0	0	0
1:116976072	1	116976072	-	protein_coding	ENSBTAG00000021703	MED12L	CDS	AGATC	0.390348	0	0	0	0	0	0	0
1:117509395	1	117509395	-	protein_coding	ENSBTAG00000062880		5utr	AGAGT	0.379698	0	0	0	0	0	0	0
1:117510385	1	117510385	-	protein_coding	ENSBTAG00000031435	SELENOT	3utr	TGAAA	0.287255	0	0	0	0	0	0	0
1:117512777	1	117512777	-	protein_coding	ENSBTAG00000031435	SELENOT	CDS	TGATG	0.22248	0	0	0	0	0	0	0
1:117515746	1	117515746	-	protein_coding	ENSBTAG00000031435	SELENOT	CDS	TTACC	43.8958	0	0	0	0	0	0	0
1:117537356	1	117537356	-	protein_coding	ENSBTAG00000031435	SELENOT	intron	None	0.150562	0	0	0.203159	0	0	0	0
1:117537392	1	117537392	-	protein_coding	ENSBTAG00000031435	SELENOT	CDS	AGATG	0.106008	0.176994	0	0	0	0	0	0
1:117537485	1	117537485	-	protein_coding	ENSBTAG00000031435	SELENOT	CDS	TGAGG	0.201731	0	0	0	0	0	0	0
1:117537488	1	117537488	-	protein_coding	ENSBTAG00000031435	SELENOT	CDS	NNATG	0.137949	0.104738	0	0.317798	0.33045	0	0	0
1:117673144	1	117673144	-	protein_coding	ENSBTAG00000018402	TSC22D2	3utr	AGAAG	0.21147	0	0	0	0	0	0	0
1:117673815	1	117673815	-	protein_coding	ENSBTAG00000018402	TSC22D2	3utr	TGAGG	0.209771	0	0	0	0	0	0	0
1:117674162	1	117674162	-	protein_coding	ENSBTAG00000018402	TSC22D2	CDS	TGATC	0.260063	0.228805	0	0	0	0	0	0
1:117715668	1	117715668	-	protein_coding	ENSBTAG00000018402	TSC22D2	CDS	TGATG	0.112367	0	0	0	0	0	0	0
1:117715710	1	117715710	-	protein_coding	ENSBTAG00000018402	TSC22D2	CDS	GAACA	0.339905	0.743607	0	0	0	0	0	0
1:117715836	1	117715836	-	protein_coding	ENSBTAG00000018402	TSC22D2	CDS	TGACG	0.209505	0.285145	0	0.226045	0	0	0	0
1:117715867	1	117715867	-	protein_coding	ENSBTAG00000018402	TSC22D2	CDS	AGACT	0.573725	0.459937	0.637316	0.408594	0.293418	0.432184	0	0
1:117716479	1	117716479	-	protein_coding	ENSBTAG00000018402	TSC22D2	CDS	AGAGT	0.129175	0	0	0	0	0	0	0
1:117716605	1	117716605	-	protein_coding	ENSBTAG00000018402	TSC22D2	CDS	CGAAT	0.139267	0	0	0	0	0	0	0
1:117716624	1	117716624	-	protein_coding	ENSBTAG00000018402	TSC22D2	CDS	GGACA	2.70748	0.725538	0	0.372757	1.29766	0	0	0
1:117716857	1	117716857	-	protein_coding	ENSBTAG00000018402	TSC22D2	CDS	TGACT	0.244879	0.128521	0	0	0	0	0	0
1:117716965	1	117716965	-	protein_coding	ENSBTAG00000018402	TSC22D2	CDS	AGACT	0.795985	0.821935	0.407352	0.362928	0.349618	0.613647	0	0
1:117717055	1	117717055	-	protein_coding	ENSBTAG00000018402	TSC22D2	CDS	GGACG	0.275356	0.271804	0	0.186152	0	0	0	0
1:117717068	1	117717068	-	protein_coding	ENSBTAG00000018402	TSC22D2	CDS	AGACG	0.265763	0.241124	0.445291	0.309833	0	0	0	0
1:117717093	1	117717093	-	protein_coding	ENSBTAG00000018402	TSC22D2	CDS	GGACC	0.704296	0.736736	0	0.164721	0.247512	0.666711	0	0
1:117717320	1	117717320	-	protein_coding	ENSBTAG00000018402	TSC22D2	CDS	GGACA	5.2407	2.92825	1.2428	0.138403	1.05258	0	0	0
1:117717385	1	117717385	-	protein_coding	ENSBTAG00000018402	TSC22D2	CDS	AGACG	0.620089	0.531477	0.186295	0.320644	0.356106	0	0	0
1:117717429	1	117717429	-	protein_coding	ENSBTAG00000018402	TSC22D2	CDS	GGATT	0.101202	0	0	0	0.111281	0	0	0
1:117717468	1	117717468	-	protein_coding	ENSBTAG00000018402	TSC22D2	CDS	GGACG	0.451579	0.287132	0	0.131758	0	0	0	0
1:117717642	1	117717642	-	protein_coding	ENSBTAG00000018402	TSC22D2	5utr	AGATC	0.124194	0.113075	0.14481	0.0875114	0	0	0	0
1:117717690	1	117717690	-	protein_coding	ENSBTAG00000018402	TSC22D2	5utr	GGACT	0.511875	0.189705	0	0.0850361	0	0.451968	0	0
1:117717696	1	117717696	-	protein_coding	ENSBTAG00000018402	TSC22D2	5utr	GGACG	0.214552	0.218855	0	0	0.107402	0	0	0
1:117717940	1	117717940	-	protein_coding	ENSBTAG00000018402	TSC22D2	5utr	AGACG	0.284242	0.263881	0.476044	0.254799	0.378692	0	0	0
1:117718226	1	117718226	-	protein_coding	ENSBTAG00000018402	TSC22D2	5utr	GGACT	0.240866	0.165518	0	0.125342	0	0	0	0
1:117718290	1	117718290	-	None	None			None	0.145489	0.107341	0	0.130788	0.105743	0	0	0
1:118278116	1	118278116	-	protein_coding	ENSBTAG00000011147	RNF13	CDS	AGATG	0.22888	0	0	0	0	0	0	0
1:118319426	1	118319426	-	protein_coding	ENSBTAG00000011147	RNF13	CDS	AGACT	0.302031	0	0	0	0	0	0	0
1:119005746	1	119005746	-	protein_coding	ENSBTAG00000002395	HPS3	CDS	TGACT	0.504311	0	0	0	0	0	0	0
1:119014777	1	119014777	-	protein_coding	ENSBTAG00000002395	HPS3	CDS	AGACC	0.350077	0	0	0	0	0	0	0
1:119016286	1	119016286	-	protein_coding	ENSBTAG00000002395	HPS3	CDS	AGATT	0.503402	0	0	0	0	0	0	0
1:119016880	1	119016880	-	protein_coding	ENSBTAG00000002395	HPS3	CDS	AGATT	0.45377	0	0	0	0	0	0	0
1:119036883	1	119036883	-	protein_coding	ENSBTAG00000002395	HPS3	CDS	AGATG	0.426046	0	0	0	0	0	0	0
1:119150663	1	119150663	-	protein_coding	ENSBTAG00000001721	GYG1	3utr	AGAGT	0.268163	0	0	0	0	0	0	0
1:119150729	1	119150729	-	protein_coding	ENSBTAG00000001721	GYG1	3utr	AGAAT	0.150505	0	0	0	0	0	0	0
1:119150745	1	119150745	-	protein_coding	ENSBTAG00000001721	GYG1	3utr	AGATC	0.145891	0	0	0	0	0	0	0
1:119150787	1	119150787	-	protein_coding	ENSBTAG00000001721	GYG1	3utr	AGATA	0.122248	0	0	0	0	0	0	0
1:119150958	1	119150958	-	protein_coding	ENSBTAG00000001721	GYG1	3utr	AGATG	0.102491	0	0	0	0	0	0	0
1:119151179	1	119151179	-	protein_coding	ENSBTAG00000001721	GYG1	CDS	AGAAG	0.119412	0	0	0	0	0	0	0
1:119172429	1	119172429	-	protein_coding	ENSBTAG00000001721	GYG1	CDS	AGATA	0.182256	0.142893	0	0	0	0	0	0
1:119186302	1	119186302	-	protein_coding	ENSBTAG00000001721	GYG1	CDS	AGAGA	0.140415	0	0	0	0	0	0	0
1:119188321	1	119188321	-	protein_coding	ENSBTAG00000001721	GYG1	CDS	TGAAA	0.198881	0.144788	0	0	0	0	0	0
1:120897847	1	120897847	-	protein_coding	ENSBTAG00000014751	ZIC1	CDS	AGATG	0.594294	0	0	0	0	0	0	0
1:120897867	1	120897867	-	protein_coding	ENSBTAG00000014751	ZIC1	CDS	CGACA	0.292866	0	0	0	0	0	0	0
1:120900553	1	120900553	-	protein_coding	ENSBTAG00000014751	ZIC1	5utr	GGACT	0.461806	0	0	0	0	0	0	0
1:120900836	1	120900836	-	protein_coding	ENSBTAG00000014751	ZIC1		None	0.290638	0	0	0	0	0	0	0
1:121670416	1	121670416	-	None	None			None	0.269647	0	0	0.559788	0	0	0	0
1:121670529	1	121670529	-	None	None			None	0.767116	0.356661	0	0	0	0	0	0
1:125953912	1	125953912	-	protein_coding	ENSBTAG00000009154	U2SURP	CDS	AGATG	0.628267	0	0	0	0	0	0	0
1:125967196	1	125967196	-	protein_coding	ENSBTAG00000009154	U2SURP	CDS	TGATG	0.279474	0	0	0	0	0	0	0
1:126324736	1	126324736	-	None	None			None	0.490638	0	0	0	0	0	0	0
1:126352317	1	126352317	-	protein_coding	ENSBTAG00000023429	PLS1	CDS	TGACT	0.123893	0	0	0	0	0	0	0.0491099
1:126354870	1	126354870	-	protein_coding	ENSBTAG00000023429	PLS1	CDS	AAAGG	1.94394	0.560129	0	0	0	0	0	1.33372
1:126354906	1	126354906	-	protein_coding	ENSBTAG00000023429	PLS1	CDS	AGAGC	0.172301	0	0	0	0	0	0	0
1:126356609	1	126356609	-	protein_coding	ENSBTAG00000023429	PLS1	CDS	GTAGT	3.89677	0	0	0	0	0	0	4.88471
1:126367681	1	126367681	-	protein_coding	ENSBTAG00000023429	PLS1	CDS	TGATG	0.327166	0	0	0	0	0	0	0.184618
1:127069220	1	127069220	-	protein_coding	ENSBTAG00000014140	ATP1B3	CDS	AGATT	0.222153	0	0	0	0	0	0.0682058	0.0962346
1:127687726	1	127687726	-	protein_coding	ENSBTAG00000050763	PXYLP1	3utr	AGACT	0.620906	0	0	0	0	0	0	0
1:127688260	1	127688260	-	protein_coding	ENSBTAG00000050763	PXYLP1	CDS	GGACA	4.23864	0	0	5.43341	0	0	0	0
1:127688495	1	127688495	-	protein_coding	ENSBTAG00000050763	PXYLP1	CDS	TGACT	1.12297	1.0221	0	0	0	0	0	0
1:127688680	1	127688680	-	protein_coding	ENSBTAG00000050763	PXYLP1	CDS	GGACC	0.562828	0	0	0	0	0	0	0
1:127688959	1	127688959	-	protein_coding	ENSBTAG00000050763	PXYLP1	CDS	TGACT	0.652251	0.264788	0	0	0	0	0	0
1:129744725	1	129744725	-	protein_coding	ENSBTAG00000047608	MRPS22	CDS	AGATT	0.257141	0	0	0	0	0	0	0
1:129750218	1	129750218	-	protein_coding	ENSBTAG00000047608	MRPS22	CDS	TGACA	0.763133	0	0	0	0	0	0	0
1:129754367	1	129754367	-	protein_coding	ENSBTAG00000047608	MRPS22	CDS	GAACG	0.213513	0	0	0	0	0	0	0
1:130620302	1	130620302	-	protein_coding	ENSBTAG00000008111	ESYT3	CDS	AGACC	0.397374	0	0	0	0	0	0	0
1:130635156	1	130635156	-	protein_coding	ENSBTAG00000008111	ESYT3	CDS	AGACC	0.159978	0	0	0	0	0	0	0
1:130744720	1	130744720	-	protein_coding	ENSBTAG00000001497	MRAS	CDS	AGAGC	0.375553	0	0	0	0	0	0	0
1:132216831	1	132216831	-	protein_coding	ENSBTAG00000018427	NCK1	3utr	TGATG	0.195293	0.0940625	0	0	0	0	0	0
1:132216997	1	132216997	-	protein_coding	ENSBTAG00000018427	NCK1	3utr	TGACT	0.152453	0	0	0	0	0	0	0
1:132217064	1	132217064	-	protein_coding	ENSBTAG00000018427	NCK1	3utr	AGACT	0.290643	0.232575	0	0.089054	0	0	0	0
1:132217100	1	132217100	-	protein_coding	ENSBTAG00000018427	NCK1	3utr	GAACT	0.414716	0	0	0	0	0	0	0
1:132217244	1	132217244	-	protein_coding	ENSBTAG00000018427	NCK1	CDS	AGACT	1.09271	0	0	0	0	0	0	0
1:132219246	1	132219246	-	protein_coding	ENSBTAG00000018427	NCK1	CDS	TGAAA	0.174621	0	0	0	0	0	0	0
1:132219261	1	132219261	-	protein_coding	ENSBTAG00000018427	NCK1	CDS	AGAAA	0.239326	0.238561	0	0	0	0	0	0
1:132219515	1	132219515	-	protein_coding	ENSBTAG00000018427	NCK1	CDS	GAACT	0.485582	0	0	0	0	0	0	0
1:132219519	1	132219519	-	protein_coding	ENSBTAG00000018427	NCK1	CDS	TGAAG	0.109667	0	0	0	0	0	0	0
1:132219522	1	132219522	-	protein_coding	ENSBTAG00000018427	NCK1	CDS	TGATG	0.20397	0	0	0	0	0	0	0
1:132219658	1	132219658	-	protein_coding	ENSBTAG00000018427	NCK1	CDS	TGACT	0.543471	0.123893	0	0	0	0	0	0
1:132219689	1	132219689	-	protein_coding	ENSBTAG00000018427	NCK1	CDS	GGACA	2.51003	1.35602	0	0	0	0	0	0
1:132219739	1	132219739	-	protein_coding	ENSBTAG00000018427	NCK1	CDS	TGATC	0.281632	0	0	0	0	0	0	0
1:132219748	1	132219748	-	protein_coding	ENSBTAG00000018427	NCK1	CDS	GGACG	0.228474	0	0	0	0	0	0	0
1:132219855	1	132219855	-	protein_coding	ENSBTAG00000018427	NCK1	CDS	TGATA	0.22751	0.20172	0	0.181537	0.5169	0	0	0
1:132236210	1	132236210	-	protein_coding	ENSBTAG00000018427	NCK1	CDS	AGATA	0.148716	0.0930429	0	0	0	0	0	0
1:132929545	1	132929545	-	protein_coding	ENSBTAG00000015221	PCCB	3utr	AGATA	0.29168	0	0	0	0	0	0	0
1:132932224	1	132932224	-	protein_coding	ENSBTAG00000015221	PCCB	CDS	AGAGG	0.162428	0	0	0	0	0	0	0
1:133016188	1	133016188	-	protein_coding	ENSBTAG00000015221	PCCB	CDS	GGACT	0.284228	0	0	0	0	0	0	0
1:133018028	1	133018028	-	protein_coding	ENSBTAG00000015221	PCCB	CDS	AGATC	0.220626	0	0	0	0	0	0	0
1:133021994	1	133021994	-	protein_coding	ENSBTAG00000015221	PCCB	CDS	AGATG	0.215735	0	0	0	0	0	0	0
1:135570808	1	135570808	-	protein_coding	ENSBTAG00000044075	SRPRB	CDS	AGACT	0.337823	0	0	0	0	0	0	0
1:135867990	1	135867990	-	protein_coding	ENSBTAG00000035556	CDV3	3utr	TGATG	0.164391	0	0	0	0	0	0	0
1:135868365	1	135868365	-	protein_coding	ENSBTAG00000035556	CDV3	3utr	GGATG	0.104707	0	0	0	0	0	0.51682	0
1:135868742	1	135868742	-	protein_coding	ENSBTAG00000035556	CDV3	3utr	AGACT	0.213132	0	0	0	0	0	0	0
1:135869196	1	135869196	-	protein_coding	ENSBTAG00000035556	CDV3	3utr	AGACT	0.196282	0	0	0	0	0.620906	0	0
1:135869212	1	135869212	-	protein_coding	ENSBTAG00000035556	CDV3	3utr	GGACT	0.607391	0	0	0	0	0.87979	0	0
1:135869263	1	135869263	-	protein_coding	ENSBTAG00000035556	CDV3	3utr	TGACC	0.348267	0	0	0	0	0.697895	0	0
1:135869417	1	135869417	-	protein_coding	ENSBTAG00000035556	CDV3	3utr	GGACT	0.408399	0.309422	0.863694	0	0	0.680705	0	1.01708
1:135869664	1	135869664	-	protein_coding	ENSBTAG00000035556	CDV3	3utr	TGACT	0.504311	0	0	0	0	0	0	0
1:135881327	1	135881327	-	protein_coding	ENSBTAG00000035556	CDV3	CDS	AGAAG	0.299832	0	0	0	0	0	0	0
1:135881577	1	135881577	-	protein_coding	ENSBTAG00000035556	CDV3	5utr	GGACC	0.164721	0.100628	0	0.150162	0	0	0	0
1:136046641	1	136046641	-	protein_coding	ENSBTAG00000018508	TMEM108	CDS	AGATT	0.334652	0	0	0	0	0	0	0
1:136707222	1	136707222	-	None	None			None	0.178622	0	0	0	0	0.243167	0	0
1:137052318	1	137052318	-	protein_coding	ENSBTAG00000002966	DNAJC13	CDS	AGACG	0.303406	0	0	0	0	0	0	0
1:137068367	1	137068367	-	protein_coding	ENSBTAG00000002966	DNAJC13	CDS	TGACG	0.221405	0	0	0	0	0	0	0
1:137080665	1	137080665	-	protein_coding	ENSBTAG00000002966	DNAJC13	CDS	AGAGT	0.426659	0	0	0	0	0	0	0
1:137093123	1	137093123	-	protein_coding	ENSBTAG00000002966	DNAJC13	CDS	AGATG	0.22888	0	0	0	0	0	0	0.601304
1:137148583	1	137148583	-	protein_coding	ENSBTAG00000002966	DNAJC13	CDS	AGAGG	0.175308	0	0	0	0	0	0	0
1:137186800	1	137186800	-	protein_coding	ENSBTAG00000002966	DNAJC13	CDS	GGATT	0.495203	0	0	0	0	0	0	0
1:138548987	1	138548987	-	protein_coding	ENSBTAG00000018749	NUDT16	3utr	GGACC	1.16766	0.936807	0	0	0	0	0	0
1:138549943	1	138549943	-	protein_coding	ENSBTAG00000018749	NUDT16	CDS	TGACT	0.775534	0.450514	0	0	0	0	0	0
1:138550159	1	138550159	-	protein_coding	ENSBTAG00000018749	NUDT16	CDS	AGATG	0.264268	0	0	0	0	0	0	0
1:138875303	1	138875303	-	protein_coding	ENSBTAG00000011626	ATP2C1	CDS	GGACA	1.9315	0	0	0	0	0	0	0
1:138891380	1	138891380	-	protein_coding	ENSBTAG00000011626	ATP2C1	CDS	AGATG	0.163158	0.170669	0	0.294602	0	0.426046	0	0
1:138901562	1	138901562	-	protein_coding	ENSBTAG00000011626	ATP2C1	CDS	GGATG	0.211247	0	0	0	0	0	0	0
1:138901614	1	138901614	-	protein_coding	ENSBTAG00000011626	ATP2C1	CDS	AGACT	0.491159	0	0	0	0	0	0	0
1:139225880	1	139225880	-	protein_coding	ENSBTAG00000013600	PSMG1	CDS	TGACA	0.558648	0	0	0.755221	0	0	0	0
1:139229332	1	139229332	-	protein_coding	ENSBTAG00000013600	PSMG1	CDS	TGATG	0.146124	0	0	0	0	0	0	0
1:139230518	1	139230518	-	protein_coding	ENSBTAG00000013600	PSMG1	CDS	AGAAT	0.125598	0	0	0	0	0	0	0
1:139230583	1	139230583	-	protein_coding	ENSBTAG00000013600	PSMG1	CDS	TGACT	0.14015	0	0	0.181532	0	0	0	0
1:139235558	1	139235558	-	protein_coding	ENSBTAG00000013600	PSMG1	CDS	GGACA	0.498487	0	0	0	0	0	0	0
1:139235576	1	139235576	-	protein_coding	ENSBTAG00000013600	PSMG1	CDS	TGAAT	0.139161	0	0	0	0	0	0	0
1:139235602	1	139235602	-	protein_coding	ENSBTAG00000013600	PSMG1	CDS	GAAGT	0.910785	0	0	0	0	0	0	0
1:139251019	1	139251019	-	protein_coding	ENSBTAG00000013602	BRWD1	3utr	TGACT	0.450514	0	0	0	0	0	0	0
1:139251932	1	139251932	-	protein_coding	ENSBTAG00000013602	BRWD1	CDS	AGACT	0.395891	0.475075	0	0	0	0	0	0
1:139257578	1	139257578	-	protein_coding	ENSBTAG00000013602	BRWD1	CDS	AGATT	0.273289	0	0	0	0	0	0	0
1:139304419	1	139304419	-	protein_coding	ENSBTAG00000013602	BRWD1	CDS	AGATG	0.125602	0.33045	0	0	0	0	0	0
1:139340555	1	139340555	-	protein_coding	ENSBTAG00000013602	BRWD1	CDS	GGACA	3.44212	0	0	0	0	0	0	0
1:139406558	1	139406558	-	protein_coding	ENSBTAG00000018768		CDS	AGATG	0.294602	0.0914608	0	0	0	0	0	0.0805356
1:139411846	1	139411846	-	protein_coding	ENSBTAG00000018768		CDS	GGAGG	0.147626	0	0	0	0	0	0	0
1:139423179	1	139423179	-	protein_coding	ENSBTAG00000023106		CDS	GAACC	3.69822	0	0	0	0	0	0	0
1:142011621	1	142011621	-	protein_coding	ENSBTAG00000021251	RIPK4	3utr	GGACT	0.718827	0.498378	0	0	0	0	0	0
1:142012812	1	142012812	-	protein_coding	ENSBTAG00000021251	RIPK4	CDS	TGACT	0.504311	0	0	0	0	0	0	0
1:142013210	1	142013210	-	protein_coding	ENSBTAG00000021251	RIPK4	CDS	AGACT	0.836587	0.45033	0	0.550135	0	0	0	0
1:142013456	1	142013456	-	protein_coding	ENSBTAG00000021251	RIPK4	CDS	GGACT	0.591004	0	0	0	0	0	0	0
1:142013516	1	142013516	-	protein_coding	ENSBTAG00000021251	RIPK4	CDS	GGACC	1.01352	0	0	0	0	0	0	0
1:142022203	1	142022203	-	protein_coding	ENSBTAG00000021251	RIPK4	CDS	AGATT	0.20452	0.18738	0	0	0	0	0	0
1:142238877	1	142238877	-	protein_coding	ENSBTAG00000030836	ZBTB21	CDS	GGACG	0.845677	0	0	0	0	0	0	0
1:142239068	1	142239068	-	protein_coding	ENSBTAG00000030836	ZBTB21	CDS	TGACT	0.948131	0.757922	0	0	0	0	0	0
1:142240260	1	142240260	-	protein_coding	ENSBTAG00000030836	ZBTB21	CDS	AGACG	0.672306	0	0	0	0	0	0	0
1:143046227	1	143046227	-	None	None			None	0.331885	0	0	0	0	0	0	0
1:143046759	1	143046759	-	None	None			None	0.273289	0	0	0	0	0	0	0
1:143220075	1	143220075	-	protein_coding	ENSBTAG00000000160	CBS	3utr	AGACT	0.376678	0	0	0	0	0	0	0
1:143222280	1	143222280	-	protein_coding	ENSBTAG00000000160	CBS	CDS	TGACG	0.376109	0	0	0	0	0	0	0
1:143231296	1	143231296	-	protein_coding	ENSBTAG00000000160	CBS	CDS	AGATG	0.350935	0	0	0	0	0	0	0
1:143262023	1	143262023	-	protein_coding	ENSBTAG00000011645	U2AF1	3utr	AGATG	0.860382	0.33045	0	0	0	0	0	0.393185
1:143263719	1	143263719	-	protein_coding	ENSBTAG00000011645	U2AF1	CDS	AGATG	0.221577	0	0	0	0	0	0	0.294602
1:143263722	1	143263722	-	protein_coding	ENSBTAG00000011645	U2AF1	CDS	AGAAG	0.172437	0	0	0	0	0	0	0
1:143264511	1	143264511	-	protein_coding	ENSBTAG00000011645	U2AF1	CDS	CGAGA	0.305138	0	0	0	0	0.433434	0	0
1:143274868	1	143274868	-	protein_coding	ENSBTAG00000011645	U2AF1	CDS	CGAGA	0.508104	0	0	0	0.563258	0	0	0
1:143642227	1	143642227	-	protein_coding	ENSBTAG00000017407	HSF2BP	CDS	AGACT	0.268078	0.475075	0	0	0	0	0	0
1:143847094	1	143847094	-	protein_coding	ENSBTAG00000000524		3utr	AGACC	0.109594	0	0	0	0	0	0	0.103986
1:144713907	1	144713907	-	protein_coding	ENSBTAG00000021771	PTTG1IP	3utr	AGATG	0.426046	0	0	0	0	0	0	0
1:144714854	1	144714854	-	protein_coding	ENSBTAG00000021771	PTTG1IP	CDS	AGATT	0.196585	0	0	0	0	0	0	0
1:145889238	1	145889238	-	protein_coding	ENSBTAG00000018936	LSS	3utr	GGACA	2.44648	0	0	0	0	0	0	0
1:145890348	1	145890348	-	protein_coding	ENSBTAG00000018936	LSS	3utr	GGACT	1.01708	0.477383	0	0	0	0	0	0
1:145907730	1	145907730	-	protein_coding	ENSBTAG00000018936	LSS	CDS	TGAGC	0.70988	0	0	0	0	0	0	0
1:145912968	1	145912968	-	protein_coding	ENSBTAG00000018936	LSS	CDS	GTACC	15.437	0	0	0	0	0	0	0
1:145949912	1	145949912	-	protein_coding	ENSBTAG00000003148	MCM3AP	CDS	GGATG	0.230272	0	0	0	0	0	0	0
1:145951415	1	145951415	-	protein_coding	ENSBTAG00000003148	MCM3AP	CDS	AGACT	0.188672	0	0	0	0	0	0	0.603749
1:145957957	1	145957957	-	protein_coding	ENSBTAG00000003148	MCM3AP	CDS	GGACG	0.355121	0	0	0	0	0	0	0
1:145961399	1	145961399	-	protein_coding	ENSBTAG00000003148	MCM3AP	CDS	AGATG	0.117832	0	0	0	0	0	0	0
1:145970291	1	145970291	-	protein_coding	ENSBTAG00000003148	MCM3AP	CDS	AGAAC	0.317133	0	0	0	0	0	0	0
1:145971321	1	145971321	-	protein_coding	ENSBTAG00000003148	MCM3AP	CDS	GGACC	0.779828	0.687488	0	0	0	0	0	0
1:145971615	1	145971615	-	protein_coding	ENSBTAG00000003148	MCM3AP	CDS	GGACT	0.294218	0	0	0	0.573961	0	0	0
1:146273105	1	146273105	-	protein_coding	ENSBTAG00000004777	S100B	3utr	AGACT	0.229982	0	0	0	0	0	0	0
1:146273409	1	146273409	-	protein_coding	ENSBTAG00000004777	S100B	3utr	GGACT	0.537744	0.718827	0	0	0	0	0	0
1:146273525	1	146273525	-	protein_coding	ENSBTAG00000004777	S100B	3utr	GGACT	0.220849	0	0	0	0	0	0	0
1:146273593	1	146273593	-	protein_coding	ENSBTAG00000004777	S100B	3utr	GGACC	0.438168	0	0	0	0	0	0	0
1:146273843	1	146273843	-	protein_coding	ENSBTAG00000004777	S100B	CDS	TGATG	0.350513	0	0	0	0	0	0	0
1:146273849	1	146273849	-	protein_coding	ENSBTAG00000004777	S100B	CDS	GGACA	1.37119	0	0	0	0	0	0	0
1:146560443	1	146560443	-	None	None			None	0.105174	0.0629434	0	0	0	0	0	0
1:146560447	1	146560447	-	None	None			None	0.239604	0.281276	0	0	0	0	0	0
1:146560793	1	146560793	-	None	None			None	0.138817	0.0462081	0	0.0982513	0	0	0	0
1:146560858	1	146560858	-	None	None			None	0.234188	0.392897	0	0.278235	0	0	0	0
1:146560897	1	146560897	-	None	None			None	0.316625	0	0	0	0	0	0	0
1:146560990	1	146560990	-	None	None			None	0.14015	0	0	0.112469	0	0	0	0
1:146561099	1	146561099	-	None	None			None	0.14834	0	0	0	0	0	0	0
1:146561106	1	146561106	-	None	None			None	0.250958	0	0	0	0	0	0	0
1:146561311	1	146561311	-	None	None			None	0.166613	0.0967533	0	0	0	0	0	0
1:146561450	1	146561450	-	None	None			None	0.243411	0.00896509	0	0.184948	0	0	0	0
1:146561708	1	146561708	-	protein_coding	ENSBTAG00000043957	TDRP	3utr	AGAGT	0.173788	0	0	0	0	0	0	0
1:146561935	1	146561935	-	protein_coding	ENSBTAG00000043957	TDRP	3utr	TGATC	0.173473	0	0	0	0	0	0	0
1:146562231	1	146562231	-	protein_coding	ENSBTAG00000043957	TDRP	3utr	AGATG	0.112347	0.14438	0.273847	0	0	0	0	0
1:146562275	1	146562275	-	protein_coding	ENSBTAG00000043957	TDRP	3utr	GGACA	0.447712	0	0	0	0	0	0	0
1:146562370	1	146562370	-	protein_coding	ENSBTAG00000043957	TDRP	3utr	TGAAA	0.15377	0	0	0	0	0	0	0
1:146562373	1	146562373	-	protein_coding	ENSBTAG00000043957	TDRP	3utr	AGATG	0.202591	0.0785761	0	0	0	0	0	0
1:146562529	1	146562529	-	protein_coding	ENSBTAG00000043957	TDRP	CDS	GGACG	0.101385	0.122983	0	0.0927306	0	0	0	0
1:146562649	1	146562649	-	protein_coding	ENSBTAG00000043957	TDRP	CDS	GGACA	2.63919	3.21173	0	0	0	0	0	5.89294
1:146562700	1	146562700	-	protein_coding	ENSBTAG00000043957	TDRP	CDS	AGACT	0.240912	0.223713	0.204417	0.176624	0	0	0	0.504769
1:146562712	1	146562712	-	protein_coding	ENSBTAG00000043957	TDRP	CDS	AGACG	0.198006	0	0	0	0	0	0	0
1:146564205	1	146564205	-	protein_coding	ENSBTAG00000043957	TDRP	CDS	TGACG	0.134317	0.231933	0	0	0	0	0	0
1:149198716	1	149198716	-	protein_coding	ENSBTAG00000033679	HLCS	CDS	GGACC	0.375839	0.398802	0	0.637624	0	0.208027	0	0
1:149199136	1	149199136	-	protein_coding	ENSBTAG00000033679	HLCS	CDS	GGACG	0.46024	0	0	0	0	0.468529	0	0
1:149306123	1	149306123	-	protein_coding	ENSBTAG00000057342		CDS	TGATG	0.149279	0	0	0	0	0	0	0
1:149317193	1	149317193	-	protein_coding	ENSBTAG00000057342		CDS	AGAAA	0.303935	0.222121	0	0.581458	0	0	0	0
1:149461733	1	149461733	-	protein_coding	ENSBTAG00000004791	VPS26C	3utr	AGAAA	0.181119	0	0	0	0	0	0	0
1:149461829	1	149461829	-	protein_coding	ENSBTAG00000004791	VPS26C	3utr	GGACT	0.356661	0	0	0	0	0	0	0
1:149462072	1	149462072	-	protein_coding	ENSBTAG00000004791	VPS26C	3utr	GGACC	0.202961	0.299658	0	0	0	0	0	0
1:149462391	1	149462391	-	protein_coding	ENSBTAG00000004791	VPS26C	3utr	AGATA	0.168126	0	0	0	0	0	0	0
1:149462758	1	149462758	-	protein_coding	ENSBTAG00000004791	VPS26C	3utr	GGACC	0.336174	0.361764	0	0	0	0	0	0
1:149462889	1	149462889	-	protein_coding	ENSBTAG00000004791	VPS26C	3utr	TGATG	0.129571	0.108188	0	0	0	0	0	0
1:149463136	1	149463136	-	protein_coding	ENSBTAG00000004791	VPS26C	3utr	GGACG	0.638134	0	0	0.223048	0	0	0	0
1:149463215	1	149463215	-	protein_coding	ENSBTAG00000004791	VPS26C	3utr	GGACT	0.155457	0	0	0	0	0	0	0
1:149463258	1	149463258	-	protein_coding	ENSBTAG00000004791	VPS26C	3utr	AGAGG	0.121558	0	0	0	0	0	0	0
1:149463333	1	149463333	-	protein_coding	ENSBTAG00000004791	VPS26C	3utr	AGATG	0.266027	0	0	0.244414	0	0	0	0
1:149463456	1	149463456	-	protein_coding	ENSBTAG00000004791	VPS26C	3utr	GGACC	0.150162	0.336174	0	0.266761	0	0	0	0
1:149463543	1	149463543	-	protein_coding	ENSBTAG00000004791	VPS26C	3utr	GGACT	0.224441	0	0	0	0	0	0	0
1:149465801	1	149465801	-	protein_coding	ENSBTAG00000004791	VPS26C	CDS	AGATC	0.181605	0.333039	0	0	0.278486	0	0	0
1:149466124	1	149466124	-	protein_coding	ENSBTAG00000004791	VPS26C	CDS	TGACG	0.178639	0	0	0	0.246288	0	0	0
1:149467547	1	149467547	-	protein_coding	ENSBTAG00000004791	VPS26C	CDS	AGAGA	0.121558	0	0	0.150167	0	0	0	0
1:149469738	1	149469738	-	protein_coding	ENSBTAG00000004791	VPS26C	CDS	AGACC	0.15207	0	0	0	0.350077	0	0	0
1:149475345	1	149475345	-	protein_coding	ENSBTAG00000004791	VPS26C	CDS	AGAGT	0.358808	0	0	0.295961	0	0	0	0
1:149495832	1	149495832	-	protein_coding	ENSBTAG00000004791	VPS26C	CDS	AGATT	0.176575	0.134847	0	0.127016	0	0	0	0
1:149748305	1	149748305	-	None	None			None	1.63187	0	0	0	0	0	0	0
1:149748353	1	149748353	-	None	None			None	0.318929	0.424317	0	0	0	0	0	0
1:149748405	1	149748405	-	None	None			None	0.256845	0	0	0	0	0	0	0
1:149748590	1	149748590	-	None	None			None	0.438869	0	0	0	0	0	0	0
1:149748839	1	149748839	-	None	None			None	0.157607	0	0	0	0	0	0	0
1:149749039	1	149749039	-	None	None			None	0.43688	0	0	0	0	0	0	0
1:149749220	1	149749220	-	None	None			None	0.158193	0.283603	0	0	0	0	0	0
1:152285554	1	152285554	-	protein_coding	ENSBTAG00000023377	SH3BP5	3utr	AGATC	0.142693	0.149225	0	0	0	0	0	0
1:152286014	1	152286014	-	protein_coding	ENSBTAG00000023377	SH3BP5	3utr	AGACT	0.15999	0.123697	0	0	0	0	0	0
1:152286295	1	152286295	-	protein_coding	ENSBTAG00000023377	SH3BP5	3utr	GGACA	4.65421	1.89786	0	1.79082	0	0	0	0
1:152286517	1	152286517	-	protein_coding	ENSBTAG00000023377	SH3BP5	CDS	AGACG	0.376289	0.234064	0	0.295656	0	0	0	0
1:152286933	1	152286933	-	protein_coding	ENSBTAG00000023377	SH3BP5	CDS	CGAGG	0.124903	0	0	0.0939442	0	0	0	0
1:152287158	1	152287158	-	protein_coding	ENSBTAG00000023377	SH3BP5	CDS	TGACA	0.498453	0.162705	0.531058	0.127566	0	0	0	0
1:152287161	1	152287161	-	protein_coding	ENSBTAG00000023377	SH3BP5	CDS	AGATG	0.191469	0.322371	0	0.267593	0	0	0	0.250787
1:152289855	1	152289855	-	protein_coding	ENSBTAG00000023377	SH3BP5	CDS	CGAGG	0.357141	0.295206	0	0.229338	0.203225	0	0	0
1:152289913	1	152289913	-	protein_coding	ENSBTAG00000023377	SH3BP5	CDS	AGATC	0.100621	0	0	0	0	0	0	0
1:152289949	1	152289949	-	protein_coding	ENSBTAG00000023377	SH3BP5	CDS	AGACG	0.341049	0.20206	0	0.323675	0	0	0	0
1:152290000	1	152290000	-	protein_coding	ENSBTAG00000023377	SH3BP5	CDS	AGACG	0.225906	0.241124	0	0	0	0	0	0.597906
1:152292192	1	152292192	-	protein_coding	ENSBTAG00000023377	SH3BP5	CDS	AGACG	0.17859	0	0	0	0	0	0	0
1:152299597	1	152299597	-	protein_coding	ENSBTAG00000023377	SH3BP5	CDS	GGACG	0.114204	0.203282	0.288935	0.177586	0	0	0	0
1:152335774	1	152335774	-	protein_coding	ENSBTAG00000023377	SH3BP5	CDS	AGAAG	0.196936	0	0	0.166673	0	0	0	0
1:152335839	1	152335839	-	protein_coding	ENSBTAG00000023377	SH3BP5	CDS	GGATA	0.232312	0	0	0	0	0	0	0
1:152364590	1	152364590	-	protein_coding	ENSBTAG00000023377	SH3BP5	CDS	TGATA	0.333249	0	0	0	0	0	0	0
1:152434767	1	152434767	-	protein_coding	ENSBTAG00000023375	METTL6	CDS	AGAGC	0.241515	0	0	0	0	0	0	0
1:152443896	1	152443896	-	protein_coding	ENSBTAG00000023375	METTL6	CDS	AGATG	0.226613	0.146727	0	0.307322	0	0	0	0
1:152449668	1	152449668	-	protein_coding	ENSBTAG00000023375	METTL6	CDS	AGAGG	0.374951	0	0	0	0	0	0	0
1:152449717	1	152449717	-	protein_coding	ENSBTAG00000023375	METTL6	CDS	AGAGA	0.469553	0	0	0	0	0	0	0
1:152599922	1	152599922	-	protein_coding	ENSBTAG00000003718	HACL1	3utr	AGATG	0.187056	0	0	0	0	0	0	0
1:152613150	1	152613150	-	protein_coding	ENSBTAG00000003718	HACL1	CDS	CAAGG	0.849431	1.02381	0	0	0	0	0	0
1:152637873	1	152637873	-	protein_coding	ENSBTAG00000003718	HACL1	CDS	AGATA	0.305104	0	0	0	0	0	0	0
1:152637949	1	152637949	-	protein_coding	ENSBTAG00000003718	HACL1	CDS	GGACG	0.297291	0	0	0	0	0	0	0
1:152701222	1	152701222	-	protein_coding	ENSBTAG00000024815	ANKRD28	3utr	AGACT	1.13989	0.94028	0	0	0	0	0	0
1:152738898	1	152738898	-	protein_coding	ENSBTAG00000024815	ANKRD28	CDS	GGATG	0.254504	0	0	0	0	0	0	0
1:153262457	1	153262457	-	protein_coding	ENSBTAG00000003916	DPH3	3utr	GGACT	0.501527	0	0	0	0	0	0	0
1:153641877	1	153641877	-	protein_coding	ENSBTAG00000000502	DAZL	intron	None	0.243463	0	0	0	0	0	0	0
1:153642021	1	153642021	-	protein_coding	ENSBTAG00000000502	DAZL	CDS	AGAAG	0.267551	0	0	0.314273	0	0	0	0
1:153649067	1	153649067	-	protein_coding	ENSBTAG00000000502	DAZL	CDS	AGATG	0.192367	0	0	0	0	0	0	0
1:153675808	1	153675808	-	snRNA	ENSBTAG00000067099	U6		AGATT	0.123367	0	0	0	0.16782	0	0.0700225	0.103022
1:155432279	1	155432279	-	protein_coding	ENSBTAG00000021158	SATB1	3utr	AGACT	0.385004	0	0	0	0	0	0	0
1:155432599	1	155432599	-	protein_coding	ENSBTAG00000021158	SATB1	3utr	TGACT	0.867003	0.595351	0	0	0	0	0	0
1:155432637	1	155432637	-	protein_coding	ENSBTAG00000021158	SATB1	3utr	AAACT	0.611893	0	0	0	0	0	0	0
1:155432739	1	155432739	-	protein_coding	ENSBTAG00000021158	SATB1	CDS	GGACT	0.368344	0.209112	0	0.208232	0	0	0	0
1:155432815	1	155432815	-	protein_coding	ENSBTAG00000021158	SATB1	CDS	CTAGC	5.93314	0	0	0	0	0	0	0
1:155432865	1	155432865	-	protein_coding	ENSBTAG00000021158	SATB1	CDS	GGACG	0.203282	0	0	0	0	0	0	0
1:155432904	1	155432904	-	protein_coding	ENSBTAG00000021158	SATB1	CDS	GGACC	0.243049	0	0	0	0	0	0	0
1:155433076	1	155433076	-	protein_coding	ENSBTAG00000021158	SATB1	CDS	AGATC	0.218111	0	0	0	0	0	0	0
1:155436257	1	155436257	-	protein_coding	ENSBTAG00000021158	SATB1	CDS	TGATC	0.170068	0	0	0	0	0	0	0
1:155472776	1	155472776	-	protein_coding	ENSBTAG00000021158	SATB1	CDS	GGATG	0.102091	0	0	0.0364165	0	0	0	0
1:155472793	1	155472793	-	protein_coding	ENSBTAG00000021158	SATB1	CDS	AGAGA	0.203301	0.216158	0	0	0	0	0	0
1:155472797	1	155472797	-	protein_coding	ENSBTAG00000021158	SATB1	CDS	TGAGA	0.214647	0	0	0.145793	0	0	0	0
1:155472893	1	155472893	-	protein_coding	ENSBTAG00000021158	SATB1	CDS	AGAAA	0.181119	0	0	0	0	0	0	0
1:155480576	1	155480576	-	protein_coding	ENSBTAG00000021158	SATB1	CDS	AGAGG	0.107688	0	0	0.176288	0	0	0	0
1:155480680	1	155480680	-	protein_coding	ENSBTAG00000021158	SATB1	CDS	AGACT	0.440609	0.307557	0	0.226811	0	0.137307	0	0
1:155501900	1	155501900	-	protein_coding	ENSBTAG00000021158	SATB1	CDS	GGATA	0.164863	0.238395	0	0	0	0	0	0
1:155501925	1	155501925	-	protein_coding	ENSBTAG00000021158	SATB1	CDS	GGAAT	0.159544	0	0	0	0.133649	0	0	0
1:155501963	1	155501963	-	protein_coding	ENSBTAG00000021158	SATB1	CDS	AGACC	0.156522	0	0	0.179694	0.11756	0	0	0
1:155502848	1	155502848	-	protein_coding	ENSBTAG00000021158	SATB1	CDS	AGATG	0.24578	0.279627	0	0.173888	0.27794	0.226022	0	0
1:155502930	1	155502930	-	protein_coding	ENSBTAG00000021158	SATB1	CDS	TGATC	0.105647	0.108904	0	0.0883062	0.155275	0	0	0
1:155503751	1	155503751	-	protein_coding	ENSBTAG00000021158	SATB1	CDS	TGATA	0.221425	0.174641	0	0.141986	0.22129	0.229886	0	0
1:155503775	1	155503775	-	protein_coding	ENSBTAG00000021158	SATB1	CDS	GGAAG	0.101337	0.0986928	0	0.106381	0	0	0	0
1:155507565	1	155507565	-	protein_coding	ENSBTAG00000021158	SATB1	CDS	GGAAA	0.125174	0	0	0	0.231317	0	0	0
1:155507583	1	155507583	-	protein_coding	ENSBTAG00000021158	SATB1	CDS	TGATG	0.15657	0	0.160679	0.236029	0	0.0697672	0	0
1:155507650	1	155507650	-	protein_coding	ENSBTAG00000021158	SATB1	CDS	GGAAG	0.14085	0	0	0	0	0	0	0
1:155507738	1	155507738	-	protein_coding	ENSBTAG00000021158	SATB1	CDS	AGAAC	0.290641	0.197295	0	0	0	0	0	0
1:157132301	1	157132301	-	protein_coding	ENSBTAG00000013806	EFHB	CDS	AGAAC	0.395403	0	0	0	0	0	0	0
1:157132382	1	157132382	-	protein_coding	ENSBTAG00000013806	EFHB	CDS	GGATT	0.211609	0	0	0	0	0	0	0
1:157393185	1	157393185	-	protein_coding	ENSBTAG00000000752	SGO1	3utr	AGAAT	0.161718	0	0	0	0	0	0	0
1:157393208	1	157393208	-	protein_coding	ENSBTAG00000000752	SGO1	3utr	AGATT	0.160251	0	0	0	0	0	0	0
1:157393221	1	157393221	-	protein_coding	ENSBTAG00000000752	SGO1	3utr	TTAGC	1.82004	2.09481	0	0	0	0	0	0
1:157393284	1	157393284	-	protein_coding	ENSBTAG00000000752	SGO1	3utr	GGACT	0.201447	0	0	0	0	0	0	0
1:157393455	1	157393455	-	protein_coding	ENSBTAG00000000752	SGO1	3utr	AGACC	0.18543	0.245272	0	0.460679	0	0	0	0
1:157393462	1	157393462	-	protein_coding	ENSBTAG00000000752	SGO1	3utr	AGACT	0.393669	0	0	0	0	0	0	0
1:157393485	1	157393485	-	protein_coding	ENSBTAG00000000752	SGO1	3utr	TGACT	0.296098	0	0	0	0	0	0	0
1:157393586	1	157393586	-	protein_coding	ENSBTAG00000000752	SGO1	3utr	TGATG	0.109247	0	0	0	0	0	0	0
1:157393638	1	157393638	-	protein_coding	ENSBTAG00000000752	SGO1	3utr	GGACT	0.895886	0	0	0.261354	0	0	0	0
1:157393716	1	157393716	-	protein_coding	ENSBTAG00000000752	SGO1	3utr	AAACT	0.196747	0	0	0	0	0	0	0
1:157393729	1	157393729	-	protein_coding	ENSBTAG00000000752	SGO1	3utr	GAACA	0.516751	0	0	0	0	0	0	0
1:157393736	1	157393736	-	protein_coding	ENSBTAG00000000752	SGO1	3utr	AGATC	0.16617	0	0	0.210416	0	0	0	0
1:157394306	1	157394306	-	protein_coding	ENSBTAG00000000752	SGO1	CDS	AGAAA	0.225269	0	0	0	0	0	0	0
1:157394346	1	157394346	-	protein_coding	ENSBTAG00000000752	SGO1	CDS	GGATA	0.241212	0.233212	0	0.132521	0	0	0	0
1:157401995	1	157401995	-	protein_coding	ENSBTAG00000000752	SGO1	CDS	AGATC	0.21712	0.0917571	0	0.150368	0	0	0	0
1:157402037	1	157402037	-	protein_coding	ENSBTAG00000000752	SGO1	CDS	TGATT	0.150748	0	0	0	0	0	0	0
1:157402096	1	157402096	-	protein_coding	ENSBTAG00000000752	SGO1	CDS	AGAGA	0.249718	0	0.417253	0.212078	0	0	0	0
1:157402228	1	157402228	-	protein_coding	ENSBTAG00000000752	SGO1	CDS	AGATC	0.254661	0	0	0	0.490638	0	0	0
1:157402282	1	157402282	-	protein_coding	ENSBTAG00000000752	SGO1	CDS	AGAGG	0.31055	0	0	0.341395	0	0	0	0
1:157402316	1	157402316	-	protein_coding	ENSBTAG00000000752	SGO1	CDS	TGACT	0.189938	0	0	0	0	0	0	0
1:157402348	1	157402348	-	protein_coding	ENSBTAG00000000752	SGO1	CDS	GGACA	3.32499	1.77202	0	0	0	0	0	0
1:157402481	1	157402481	-	protein_coding	ENSBTAG00000000752	SGO1	CDS	GGACT	0.839549	0.356661	0	0.377965	0	0	0	0
1:157402508	1	157402508	-	protein_coding	ENSBTAG00000000752	SGO1	CDS	TGATT	0.188232	0	0	0.218577	0	0	0	0
1:157402524	1	157402524	-	protein_coding	ENSBTAG00000000752	SGO1	CDS	AGATT	0.183049	0.130838	0	0	0	0	0	0
1:157402604	1	157402604	-	protein_coding	ENSBTAG00000000752	SGO1	CDS	AGATA	0.34836	0	0	0.0704158	0	0	0	0
1:157404886	1	157404886	-	protein_coding	ENSBTAG00000000752	SGO1	CDS	CGACA	0.16948	0	0	0	0	0	0	0
1:157408960	1	157408960	-	protein_coding	ENSBTAG00000000752	SGO1	CDS	TTACC	120.189	0	0	0	0	0	0	0
1:157409304	1	157409304	-	protein_coding	ENSBTAG00000000752	SGO1	CDS	AGATG	0.253403	0.122081	0	0.101631	0	0	0	0
1:157409307	1	157409307	-	protein_coding	ENSBTAG00000000752	SGO1	CDS	AGAAG	0.12486	0.107351	0	0.217515	0	0	0	0
1:157410733	1	157410733	-	protein_coding	ENSBTAG00000000752	SGO1	CDS	GAAGC	1.52823	1.56398	0	1.0249	0	0	0	0
1:157591572	1	157591572	-	None	None			None	0.846942	0	0	0	0	0	0	0
1:158221051	1	158221051	-	protein_coding	ENSBTAG00000012867	TXLNA	CDS	AGACC	0.359952	0	0	0	0	0	0	0
1:158224137	1	158224137	-	protein_coding	ENSBTAG00000012867	TXLNA	CDS	GGACC	0.203959	0	0	0	0	0	0	0
1:158224183	1	158224183	-	protein_coding	ENSBTAG00000012867	TXLNA	CDS	AGATG	0.393185	0	0	0	0	0	0	0
1:158235369	1	158235369	-	lncRNA	ENSBTAG00000067180			None	0.443601	0	0	0	0	0	0	0
1:158235449	1	158235449	-	lncRNA	ENSBTAG00000067180			None	0.391296	0	0	0	0	0	0	0
1:158235489	1	158235489	-	lncRNA	ENSBTAG00000067180			None	0.337823	0	0	0	0	0	0	0
1:158235569	1	158235569	-	lncRNA	ENSBTAG00000067180			None	0.432184	0	0	0	0	0	0	0
1:158235578	1	158235578	-	lncRNA	ENSBTAG00000067180			None	0.294602	0	0	0	0	0	0	0
1:158236378	1	158236378	-	lncRNA	ENSBTAG00000067180			AGATC	0.567784	0	0	0	0	0	0	0
1:158236932	1	158236932	-	lncRNA	ENSBTAG00000067180			AGATC	0.231825	0	0	0	0	0	0	0
1:158238137	1	158238137	-	None	None			None	0.335048	0.452697	0	0	0	0.293418	0	0
1:158238208	1	158238208	-	None	None			None	0.254113	0	0	0	0	0	0	0
1:158238507	1	158238507	-	protein_coding	ENSBTAG00000002896	KPNA6	3utr	GGACT	0.477383	0	0	0	0	0.89991	0	0
1:158238601	1	158238601	-	protein_coding	ENSBTAG00000002896	KPNA6	3utr	TGACA	0.547361	0	0	0	0	0	0	0
1:158238640	1	158238640	-	protein_coding	ENSBTAG00000002896	KPNA6	3utr	GGACA	3.04387	0	0	0	0	0	0	0
1:158238905	1	158238905	-	protein_coding	ENSBTAG00000002896	KPNA6	CDS	TGATG	0.159473	0	0	0	0	0	0	0
1:158238908	1	158238908	-	protein_coding	ENSBTAG00000002896	KPNA6	CDS	AGATG	0.18338	0.654644	0	0.426046	0	0	0	0
1:158238957	1	158238957	-	protein_coding	ENSBTAG00000002896	KPNA6	CDS	AGATC	0.160137	0	0	0	0.250814	0	0	0
1:158240999	1	158240999	-	protein_coding	ENSBTAG00000002896	KPNA6	CDS	GGACT	0.155457	0	0	0	0.226281	0.321613	0	0
1:158244519	1	158244519	-	protein_coding	ENSBTAG00000002896	KPNA6	CDS	AGACT	0.126899	0	0	0	0	0	0	0
1:158245041	1	158245041	-	protein_coding	ENSBTAG00000002896	KPNA6	CDS	TGACA	0.244131	0	0	0	0	0	0	0.493305
1:158247440	1	158247440	-	protein_coding	ENSBTAG00000002896	KPNA6	CDS	AGACC	0.132062	0	0	0	0	0	0	0
1:158248554	1	158248554	-	protein_coding	ENSBTAG00000002896	KPNA6	CDS	AGACG	0.365406	0	0	0.356106	0	0	0	0
1:158249775	1	158249775	-	protein_coding	ENSBTAG00000002896	KPNA6	CDS	TGATG	0.26413	0	0	0	0.356196	0	0.337015	0
1:158249801	1	158249801	-	protein_coding	ENSBTAG00000002896	KPNA6	CDS	AGAGA	0.364954	0	0	0	0	0	0	0
1:158293063	1	158293063	-	None	None			None	0.274888	0	0	0	0	0	0	0
1:158298648	1	158298648	-	protein_coding	ENSBTAG00000016954	TMEM39B	CDS	TGACG	0.140903	0	0	0	0	0	0	0
1:158336795	1	158336795	-	protein_coding	ENSBTAG00000012497	KHDRBS1	CDS	GGACG	0.665807	0.545893	0	0.686968	0	0	0	0.695785
1:158341663	1	158341663	-	protein_coding	ENSBTAG00000012497	KHDRBS1	CDS	TGATA	0.347041	0	0	0	0	0	0	0
1:158341670	1	158341670	-	protein_coding	ENSBTAG00000012497	KHDRBS1	CDS	TGATG	0.303885	0	0	0.144082	0	0	0	0
1:158359371	1	158359371	-	protein_coding	ENSBTAG00000012497	KHDRBS1	CDS	AGATG	0.972853	0.54554	0	0.904024	1.34615	0	0	1.0044
20:327157	20	327157	-	protein_coding	ENSBTAG00000011895	PANK3	5utr	AGACG	0.341049	0	0	0	0	0.647983	0	0
20:468241	20	468241	-	protein_coding	ENSBTAG00000017746	SLIT3	CDS	CGACC	0.221188	0	0	0	0	0	0	0
20:479339	20	479339	-	protein_coding	ENSBTAG00000017746	SLIT3	CDS	CGAGG	0.290649	0	0	0	0	0	0	0
20:3252722	20	3252722	-	None	None			None	7.32217	15.9513	0	0	0	8.80399	0	0
20:3678361	20	3678361	-	protein_coding	ENSBTAG00000015376	FBXW11		None	0.718827	0.631907	0	0.323737	0	0	0	0
20:3678384	20	3678384	-	protein_coding	ENSBTAG00000015376	FBXW11		None	2.78549	0	0	0	0	0	0	0
20:3678535	20	3678535	-	protein_coding	ENSBTAG00000015376	FBXW11		None	0.505788	0.332516	0	0	0	0	0	0
20:3678842	20	3678842	-	protein_coding	ENSBTAG00000015376	FBXW11		None	0.177149	0	0	0	0	0	0	0
20:3678970	20	3678970	-	protein_coding	ENSBTAG00000015376	FBXW11		None	0.244643	0	0	0	0	0	0	0
20:3679204	20	3679204	-	protein_coding	ENSBTAG00000015376	FBXW11		None	0.135352	0.216686	0	0	0	0	0	0
20:3679336	20	3679336	-	protein_coding	ENSBTAG00000015376	FBXW11		None	0.103196	0	0	0	0	0	0	0
20:3679543	20	3679543	-	protein_coding	ENSBTAG00000015376	FBXW11		None	0.255168	0.315356	0	0.154677	0	0	0	0
20:3679938	20	3679938	-	protein_coding	ENSBTAG00000015376	FBXW11		None	0.709337	0	0	0	0	0	0	0
20:3680020	20	3680020	-	protein_coding	ENSBTAG00000015376	FBXW11		None	5.70495	3.97313	1.37119	0	0	0	0	0
20:3680042	20	3680042	-	protein_coding	ENSBTAG00000015376	FBXW11		None	0.147909	0.1117	0	0.0568816	0	0	0	0
20:3680203	20	3680203	-	protein_coding	ENSBTAG00000015376	FBXW11		None	0.402696	0	0	0	0	0	0	0
20:3680227	20	3680227	-	protein_coding	ENSBTAG00000015376	FBXW11		None	0.208369	0	0	0	0	0	0	0
20:3680432	20	3680432	-	protein_coding	ENSBTAG00000015376	FBXW11		None	0.271786	0.198006	0	0	0	0	0	0
20:3680451	20	3680451	-	protein_coding	ENSBTAG00000015376	FBXW11		None	0.169859	0	0	0	0	0	0	0
20:3680473	20	3680473	-	protein_coding	ENSBTAG00000015376	FBXW11		None	0.127877	0	0	0	0	0	0	0
20:3687456	20	3687456	-	protein_coding	ENSBTAG00000015376	FBXW11	CDS	AGATC	0.113514	0	0	0	0.156338	0	0	0
20:3689507	20	3689507	-	protein_coding	ENSBTAG00000015376	FBXW11	CDS	GGATT	0.151618	0	0	0	0	0	0	0
20:3689510	20	3689510	-	protein_coding	ENSBTAG00000015376	FBXW11	CDS	AGAGG	0.168095	0	0	0	0	0	0	0
20:3689518	20	3689518	-	protein_coding	ENSBTAG00000015376	FBXW11	CDS	TGATA	0.201076	0	0	0	0	0	0	0
20:3689554	20	3689554	-	protein_coding	ENSBTAG00000015376	FBXW11	CDS	TGAGG	0.148458	0	0	0	0	0	0	0
20:3689562	20	3689562	-	protein_coding	ENSBTAG00000015376	FBXW11	CDS	AGAGT	0.219546	0	0	0	0	0	0	0
20:3694257	20	3694257	-	protein_coding	ENSBTAG00000015376	FBXW11	CDS	CGACA	0.119322	0	0	0.042759	0	0	0	0
20:3696135	20	3696135	-	protein_coding	ENSBTAG00000015376	FBXW11	CDS	TGATG	0.149279	0.0710804	0	0.180831	0	0	0	0
20:3696211	20	3696211	-	protein_coding	ENSBTAG00000015376	FBXW11	CDS	AGATT	0.191233	0.144624	0	0.163711	0	0	0	0
20:3705328	20	3705328	-	protein_coding	ENSBTAG00000015376	FBXW11	CDS	GGATA	0.176488	0	0	0	0	0	0	0
20:3705379	20	3705379	-	protein_coding	ENSBTAG00000015376	FBXW11	CDS	AGATG	0.135962	0.268313	0.517485	0.373468	0	0	0	0
20:3705387	20	3705387	-	protein_coding	ENSBTAG00000015376	FBXW11	CDS	AGACC	0.113318	0.119655	0	0	0	0	0	0
20:3706312	20	3706312	-	protein_coding	ENSBTAG00000015376	FBXW11	CDS	GGAAG	0.110147	0.13805	0	0	0	0	0	0
20:3706345	20	3706345	-	protein_coding	ENSBTAG00000015376	FBXW11	CDS	TGATT	0.207542	0.154693	0	0.168922	0	0	0	0
20:3706428	20	3706428	-	protein_coding	ENSBTAG00000015376	FBXW11	CDS	GGATG	0.142092	0.0571439	0	0.128287	0	0	0	0
20:3706449	20	3706449	-	protein_coding	ENSBTAG00000015376	FBXW11	CDS	AGAAA	0.19661	0	0	0	0	0	0	0
20:3706473	20	3706473	-	protein_coding	ENSBTAG00000015376	FBXW11	CDS	AGAGC	0.171537	0.130715	0	0.199119	0	0	0	0
20:3715944	20	3715944	-	protein_coding	ENSBTAG00000015376	FBXW11	CDS	GGACA	1.11385	1.16637	1.10752	0.415373	0	0	0	0
20:3716038	20	3716038	-	protein_coding	ENSBTAG00000015376	FBXW11	CDS	AGACT	0.399646	0	0	0	0	0	0	0
20:3809794	20	3809794	-	None	None			None	2.21672	0	0	0	0	0	0	0
20:3852091	20	3852091	-	None	None			None	0.19083	0.172223	0	0	0	0	0	0
20:3853109	20	3853109	-	protein_coding	ENSBTAG00000017457	STK10	3utr	GGACC	0.593993	0.358386	0	0.275152	0	0	0	0
20:3902090	20	3902090	-	protein_coding	ENSBTAG00000017457	STK10	CDS	AGAAG	0.282683	0	0	0	0	0	0	0
20:3917876	20	3917876	-	protein_coding	ENSBTAG00000017457	STK10	CDS	AGATC	0.308292	0.280352	0	0.192478	0	0	0	0
20:3998045	20	3998045	-	protein_coding	ENSBTAG00000034659	UBTD2	CDS	GGACT	0.718827	0	0	0	0	0	0	0
20:4020876	20	4020876	-	protein_coding	ENSBTAG00000034659	UBTD2	CDS	AGATG	0.473843	0	0	0	0	0	0	0
20:5319667	20	5319667	-	protein_coding	ENSBTAG00000034598		3utr	AGATG	0.12668	0.0783549	0.32089	0.11536	0.0680704	0	0	0
20:5319795	20	5319795	-	protein_coding	ENSBTAG00000034598		3utr	AGAGT	0.14343	0.152339	0.311061	0.295099	0	0	0	0
20:5319874	20	5319874	-	protein_coding	ENSBTAG00000034598		3utr	TGACA	0.127131	0.0348303	0	0.0443057	0	0	0	0
20:5319879	20	5319879	-	protein_coding	ENSBTAG00000034598		3utr	AGAAT	0.101974	0	0	0.0550912	0	0	0	0
20:5319968	20	5319968	-	protein_coding	ENSBTAG00000034598		3utr	AGACT	0.13023	0.182071	0	0.0639469	0	0	0	0
20:5320164	20	5320164	-	protein_coding	ENSBTAG00000034598		3utr	TGACT	0.453525	0.308033	0.383269	0.205639	0	0	0	0
20:5320223	20	5320223	-	protein_coding	ENSBTAG00000034598		3utr	AGAGT	0.157752	0.14883	0	0	0	0	0	0
20:5320244	20	5320244	-	protein_coding	ENSBTAG00000034598		3utr	AGAAC	0.167076	0	0	0.189054	0	0	0	0
20:5321350	20	5321350	-	protein_coding	ENSBTAG00000034598		CDS	AGAAC	0.134314	0.128184	0	0	0	0	0	0
20:5321410	20	5321410	-	protein_coding	ENSBTAG00000034598		CDS	GGACA	0.331651	0.387533	0	0.444934	0	0	0	0
20:5327142	20	5327142	-	protein_coding	ENSBTAG00000034598		CDS	TGAAC	0.114106	0.0744358	0	0	0	0	0	0
20:5331647	20	5331647	-	protein_coding	ENSBTAG00000034598		CDS	TGAGA	0.17563	0	0	0	0.235928	0	0	0
20:5331826	20	5331826	-	protein_coding	ENSBTAG00000034598		CDS	AGAGC	0.183863	0.184369	0	0.122932	0	0	0	0
20:6746086	20	6746086	-	protein_coding	ENSBTAG00000003066	NSA2	CDS	AGATT	0.196585	0.311641	0	0	0	0	0	0
20:6750073	20	6750073	-	protein_coding	ENSBTAG00000003066	NSA2	intron	None	0.197429	0	0	0	0	0	0	0
20:7683503	20	7683503	-	protein_coding	ENSBTAG00000005633	ARHGEF28	3utr	GGACA	2.05688	0	0	0	0	0	0	0
20:7683514	20	7683514	-	protein_coding	ENSBTAG00000005633	ARHGEF28	3utr	GGACA	2.44648	2.1146	0	0	0	0	0	0
20:7683714	20	7683714	-	protein_coding	ENSBTAG00000005633	ARHGEF28	3utr	AGACT	0.526545	0	0	0	0	0	0	0
20:7735820	20	7735820	-	protein_coding	ENSBTAG00000005633	ARHGEF28	CDS	TGAAA	0.44699	0	0	0	0	0	0	0
20:7742215	20	7742215	-	protein_coding	ENSBTAG00000005633	ARHGEF28	CDS	TGATG	0.122096	0	0.555673	0	0	0	0	0
20:7743182	20	7743182	-	protein_coding	ENSBTAG00000005633	ARHGEF28	CDS	GGACC	0.275152	0.404926	0	0	0	0	0	0
20:7762376	20	7762376	-	protein_coding	ENSBTAG00000005633	ARHGEF28	CDS	GAAGC	0.921568	0	0	1.04314	0	0	0	0
20:7762393	20	7762393	-	protein_coding	ENSBTAG00000005633	ARHGEF28	CDS	TGATG	0.147512	0.151082	0	0	0	0	0	0
20:7765054	20	7765054	-	protein_coding	ENSBTAG00000005633	ARHGEF28	CDS	AGACC	0.24723	0	0	0	0	0	0	0
20:7794398	20	7794398	-	protein_coding	ENSBTAG00000005633	ARHGEF28	CDS	TGACA	0.182646	0	0	0	0	0	0	0
20:7888008	20	7888008	-	protein_coding	ENSBTAG00000005633	ARHGEF28	CDS	GGAAG	0.139668	0	0	0	0	0	0	0
20:7977441	20	7977441	-	protein_coding	ENSBTAG00000005633	ARHGEF28	intron	None	1.22735	1.40173	4.12712	1.6733	2.86858	1.17606	1.664	0.953574
20:8052185	20	8052185	-	protein_coding	ENSBTAG00000006843	UTP15	3utr	AGATG	0.385601	0	0	0	0	0	0	0
20:8054302	20	8054302	-	protein_coding	ENSBTAG00000006843	UTP15	CDS	GGACT	0.615351	0	0	0	0	0	0	0
20:8064433	20	8064433	-	protein_coding	ENSBTAG00000006843	UTP15	CDS	AGATC	0.427956	0	0	0	0	0	0	0
20:8116852	20	8116852	-	protein_coding	ENSBTAG00000010012	BTF3	3utr	GGACA	0.287615	0	0	0	0	0	0	0
20:8116925	20	8116925	-	protein_coding	ENSBTAG00000010012	BTF3	3utr	TGACT	0.105515	0.111275	0	0.136702	0	0	0	0.305516
20:8117006	20	8117006	-	protein_coding	ENSBTAG00000010012	BTF3	CDS	AGAAT	0.121055	0	0	0	0	0	0	0.152158
20:8117943	20	8117943	-	protein_coding	ENSBTAG00000010012	BTF3	CDS	GGATG	0.169099	0.0419238	0	0.0879646	0	0	0	0
20:8119610	20	8119610	-	protein_coding	ENSBTAG00000010012	BTF3	CDS	AGAAG	0.144743	0	0	0	0	0	0.228694	0
20:8119636	20	8119636	-	protein_coding	ENSBTAG00000010012	BTF3	CDS	TGACA	0.395826	0.158052	0	0	0	0	0	0.65581
20:8119667	20	8119667	-	protein_coding	ENSBTAG00000010012	BTF3	CDS	AGAAG	0.146497	0.156105	0	0	0	0	0	0
20:8119670	20	8119670	-	protein_coding	ENSBTAG00000010012	BTF3	CDS	AGAAG	0.144743	0.144006	0	0	0	0	0	0
20:8119674	20	8119674	-	protein_coding	ENSBTAG00000010012	BTF3	CDS	AGAAA	0.199197	0.179846	0	0	0	0	0	0.245986
20:8122570	20	8122570	-	protein_coding	ENSBTAG00000010012	BTF3	CDS	AGAAA	0.205141	0	0	0	0	0	0	0
20:8726714	20	8726714	-	None	None			None	0.254725	0	0	0	0	0	0	0
20:8727962	20	8727962	-	None	None			None	0.673964	0	0	0	0	0	0	0
20:8729635	20	8729635	-	protein_coding	ENSBTAG00000007979	TNPO1	CDS	AGAGC	0.13698	0	0	0	0	0	0	0
20:8730729	20	8730729	-	protein_coding	ENSBTAG00000007979	TNPO1	CDS	AGATG	0.168751	0	0	0	0	0	0.398373	0
20:8733772	20	8733772	-	protein_coding	ENSBTAG00000007979	TNPO1	CDS	AGACC	0.178643	0	0	0	0	0	0	0
20:8736730	20	8736730	-	protein_coding	ENSBTAG00000007979	TNPO1	CDS	AGATG	0.153769	0	0	0	0	0	0	0
20:8740491	20	8740491	-	protein_coding	ENSBTAG00000007979	TNPO1	CDS	TGATA	0.253945	0	0	0	0	0	0.378565	0
20:8742262	20	8742262	-	protein_coding	ENSBTAG00000007979	TNPO1	CDS	AGATG	0.223824	0.0880467	0	0	0	0	0.258753	0
20:8746521	20	8746521	-	protein_coding	ENSBTAG00000007979	TNPO1	CDS	TGAAG	0.235457	0	0	0	0	0	0	0
20:8750643	20	8750643	-	protein_coding	ENSBTAG00000007979	TNPO1	CDS	GGAGG	0.346393	0	0	0	0	0	0	0
20:8750658	20	8750658	-	protein_coding	ENSBTAG00000007979	TNPO1	CDS	AGATG	0.446268	0	0	0	0	0	0	0
20:8751589	20	8751589	-	protein_coding	ENSBTAG00000007979	TNPO1	CDS	TGATC	0.216685	0	0	0	0	0	0	0
20:8757490	20	8757490	-	protein_coding	ENSBTAG00000007979	TNPO1	CDS	AGATG	0.125602	0	0	0.203602	0	0	0	0
20:8757496	20	8757496	-	protein_coding	ENSBTAG00000007979	TNPO1	CDS	AGATC	0.223198	0	0	0.220626	0	0	0	0
20:8760429	20	8760429	-	protein_coding	ENSBTAG00000007979	TNPO1	CDS	TGAGT	0.209771	0	0	0	0	0	0	0
20:8760484	20	8760484	-	protein_coding	ENSBTAG00000007979	TNPO1	CDS	TGATG	0.302635	0	0	0	0	0	0	0
20:8760524	20	8760524	-	protein_coding	ENSBTAG00000007979	TNPO1	CDS	GAAGA	1.6029	0	0	0	0	0	0	0
20:8760528	20	8760528	-	protein_coding	ENSBTAG00000007979	TNPO1	CDS	TGATG	0.328127	0	0	0	0	0	0	0
20:8764485	20	8764485	-	protein_coding	ENSBTAG00000007979	TNPO1	CDS	AGATT	0.136029	0	0	0.213021	0	0	0	0
20:8766208	20	8766208	-	protein_coding	ENSBTAG00000007979	TNPO1	CDS	AGATT	0.128904	0	0	0	0	0	0	0
20:8766217	20	8766217	-	protein_coding	ENSBTAG00000007979	TNPO1	CDS	GGATT	0.107195	0	0	0	0	0	0	0
20:8766290	20	8766290	-	protein_coding	ENSBTAG00000007979	TNPO1	CDS	TGATC	0.1405	0	0	0	0	0	0	0
20:8769231	20	8769231	-	protein_coding	ENSBTAG00000007979	TNPO1	CDS	AGACT	0.432184	0.300079	0	0	0	0	0	0
20:8772851	20	8772851	-	protein_coding	ENSBTAG00000007979	TNPO1	CDS	AGACT	0.282065	0	0	0	0	0	0	0
20:8775728	20	8775728	-	protein_coding	ENSBTAG00000007979	TNPO1	CDS	AGATG	0.210102	0.178622	0	0	0	0	0	0
20:9296554	20	9296554	-	protein_coding	ENSBTAG00000014675	PTCD2		None	0.291337	0	0	0.127016	0	0	0	0
20:9403472	20	9403472	-	protein_coding	ENSBTAG00000001961	MAP1B	3utr	AGACT	0.293418	0	0	0	0	0	0	0
20:9404533	20	9404533	-	protein_coding	ENSBTAG00000001961	MAP1B	3utr	AGATA	0.261848	0	0	0	0	0	0	0
20:9404733	20	9404733	-	protein_coding	ENSBTAG00000001961	MAP1B	3utr	AGAAC	0.420347	0	0	0	0	0	0	0
20:9405432	20	9405432	-	protein_coding	ENSBTAG00000001961	MAP1B	3utr	CGATT	0.336374	0	0	0	0	0	0	0
20:9409859	20	9409859	-	protein_coding	ENSBTAG00000001961	MAP1B	CDS	AGACG	0.332684	0.243906	0	0	0	0	0	0
20:9410132	20	9410132	-	protein_coding	ENSBTAG00000001961	MAP1B	CDS	AGACC	0.570025	0	0	0	0	0	0	0
20:9410576	20	9410576	-	protein_coding	ENSBTAG00000001961	MAP1B	CDS	AGACG	0.20206	0	0	0	0	0	0	0
20:9411454	20	9411454	-	protein_coding	ENSBTAG00000001961	MAP1B	CDS	AGATT	0.163711	0	0	0	0	0	0	0
20:9411772	20	9411772	-	protein_coding	ENSBTAG00000001961	MAP1B	CDS	GGACT	0.375722	0	0	0	0	0	0	0
20:9412304	20	9412304	-	protein_coding	ENSBTAG00000001961	MAP1B	CDS	AGATG	0.11058	0	0	0	0	0	0	0
20:9412705	20	9412705	-	protein_coding	ENSBTAG00000001961	MAP1B	CDS	TGACT	0.460476	0	0	0	0	0	0	0
20:9412753	20	9412753	-	protein_coding	ENSBTAG00000001961	MAP1B	CDS	AGATG	0.32089	0	0	0	0	0	0	0
20:9413316	20	9413316	-	protein_coding	ENSBTAG00000001961	MAP1B	CDS	GGACT	0.822303	0	0	0	0	0	0	0
20:9413446	20	9413446	-	protein_coding	ENSBTAG00000001961	MAP1B	CDS	AGACG	0.327361	0	0	0	0	0	0	0
20:9413448	20	9413448	-	protein_coding	ENSBTAG00000001961	MAP1B	CDS	CGAGA	0.463981	0	0	0	0	0	0	0
20:9413545	20	9413545	-	protein_coding	ENSBTAG00000001961	MAP1B	CDS	AGACC	0.195871	0	0	0	0	0	0	0
20:9413603	20	9413603	-	protein_coding	ENSBTAG00000001961	MAP1B	CDS	AGACT	0.279989	0	0	0	0	0	0	0
20:9414070	20	9414070	-	protein_coding	ENSBTAG00000001961	MAP1B	CDS	AGACG	0.455959	0	0	0	0	0	0	0
20:9414265	20	9414265	-	protein_coding	ENSBTAG00000001961	MAP1B	CDS	AGATG	0.448905	0	0	0	0	0	0	0
20:9414337	20	9414337	-	protein_coding	ENSBTAG00000001961	MAP1B	CDS	GGACT	0.207534	0.356661	0	0	0	0	0	0
20:9414473	20	9414473	-	protein_coding	ENSBTAG00000001961	MAP1B	CDS	AGACT	0.204417	0	0	0	0	0	0	0
20:9415813	20	9415813	-	protein_coding	ENSBTAG00000001961	MAP1B	CDS	TGACT	0.613319	0.528967	0	0	0	0	0	0
20:9424599	20	9424599	-	protein_coding	ENSBTAG00000001961	MAP1B	CDS	AGATG	0.108596	0	0	0	0	0	0	0
20:10202655	20	10202655	-	protein_coding	ENSBTAG00000027983		CDS	GGACT	0.274881	0	0	0	0	0	0	0
20:10206924	20	10206924	-	protein_coding	ENSBTAG00000027983		CDS	GGATG	0.188417	0	0	0	0	0	0	0
20:10207617	20	10207617	-	protein_coding	ENSBTAG00000027983		CDS	GGACT	0.132463	0	0	0	0	0	0	0
20:10207636	20	10207636	-	protein_coding	ENSBTAG00000027983		CDS	GGATA	0.222889	0	0	0	0	0	0	0
20:10212471	20	10212471	-	protein_coding	ENSBTAG00000027983		CDS	AGACT	0.364783	0	0	0	0	0	0	0
20:10229293	20	10229293	-	None	None			None	24.8068	0	0	0	0	0	0	0
20:10229728	20	10229728	-	None	None			None	0.28448	0	0	0	0	0	0	0
20:10230005	20	10230005	-	None	None			None	0.106193	0.116675	0	0.290058	0	0	0	0
20:10230132	20	10230132	-	None	None			None	0.124793	0	0	0	0	0	0	0
20:10230376	20	10230376	-	protein_coding	ENSBTAG00000000561	OCLN	3utr	GGACT	0.260083	0.237968	0.0864733	0.0831884	0.31642	0	0	0.528213
20:10230589	20	10230589	-	protein_coding	ENSBTAG00000000561	OCLN	3utr	TGACT	0.671218	0.373869	0	0.159117	0.0769277	0	0	0.816629
20:10230659	20	10230659	-	protein_coding	ENSBTAG00000000561	OCLN	3utr	AGACG	0.218047	0.258814	0	0.194906	0.731593	0	0	0
20:10230666	20	10230666	-	protein_coding	ENSBTAG00000000561	OCLN	3utr	AGACG	0.286937	0	0	0.241736	0	0	0	0
20:10230699	20	10230699	-	protein_coding	ENSBTAG00000000561	OCLN	CDS	AGATG	0.241313	0	0	0.232339	0	0	0	0
20:10230702	20	10230702	-	protein_coding	ENSBTAG00000000561	OCLN	CDS	AGAAG	0.210841	0	0	0	0	0	0	0
20:10232127	20	10232127	-	protein_coding	ENSBTAG00000000561	OCLN	CDS	AGACT	0.125512	0	0	0.149102	0	0	0	0
20:10234545	20	10234545	-	protein_coding	ENSBTAG00000000561	OCLN	CDS	AGAGT	0.170804	0	0	0	0	0	0	0
20:10234566	20	10234566	-	protein_coding	ENSBTAG00000000561	OCLN	CDS	TGACT	0.114286	0	0	0.097475	0	0	0	0
20:10234617	20	10234617	-	protein_coding	ENSBTAG00000000561	OCLN	CDS	AGAAC	0.17361	0.160482	0	0	0	0	0	0
20:10234630	20	10234630	-	protein_coding	ENSBTAG00000000561	OCLN	CDS	AGAGC	0.144804	0	0	0	0	0	0	0
20:10234663	20	10234663	-	protein_coding	ENSBTAG00000000561	OCLN	CDS	AGAGA	0.229198	0	0	0.246408	0	0	0	0
20:10234686	20	10234686	-	protein_coding	ENSBTAG00000000561	OCLN	CDS	AGATC	0.1579	0.125947	0	0.226717	0	0	0	0
20:10236411	20	10236411	-	protein_coding	ENSBTAG00000000561	OCLN	CDS	AGACT	0.237912	0.181538	0	0.089054	0	0	0	0
20:10236426	20	10236426	-	protein_coding	ENSBTAG00000000561	OCLN	CDS	AGACC	0.128872	0.0785079	0	0	0	0	0	0
20:10236487	20	10236487	-	protein_coding	ENSBTAG00000000561	OCLN	CDS	AGACG	0.225906	0	0	0	0	0	0	0
20:10243089	20	10243089	-	protein_coding	ENSBTAG00000000561	OCLN	CDS	AGAGT	0.221834	0.202472	0	0	0	0	0	0
20:10261750	20	10261750	-	protein_coding	ENSBTAG00000000561	OCLN	CDS	AGATG	0.163158	0	0	0	0	0	0	0
20:10261763	20	10261763	-	protein_coding	ENSBTAG00000000561	OCLN	CDS	AAAAC	0.394995	0	0	0	0	0	0	0
20:10261780	20	10261780	-	protein_coding	ENSBTAG00000000561	OCLN	CDS	TGATT	0.207542	0	0	0	0	0	0	0
20:10264991	20	10264991	-	protein_coding	ENSBTAG00000000561	OCLN	CDS	GGACT	0.134688	0	0	0	0	0	0	0.356661
20:10265113	20	10265113	-	protein_coding	ENSBTAG00000000561	OCLN	CDS	TGATG	0.458492	0.359327	0	0.227687	0	0	0.401326	0
20:10265149	20	10265149	-	protein_coding	ENSBTAG00000000561	OCLN	CDS	TGACT	0.872162	0.504311	0	0	0	0	0	1.0221
20:10265252	20	10265252	-	protein_coding	ENSBTAG00000000561	OCLN	CDS	GGATT	0.204275	0	0	0	0	0	0	0
20:10265375	20	10265375	-	protein_coding	ENSBTAG00000000561	OCLN	CDS	GGAGC	0.109263	0	0	0	0	0	0	0
20:10265386	20	10265386	-	protein_coding	ENSBTAG00000000561	OCLN	CDS	GAACC	0.674986	0	0	0	0	0	0	0
20:10265400	20	10265400	-	protein_coding	ENSBTAG00000000561	OCLN	CDS	GGACA	2.41292	2.23004	0	2.52307	0	0	0	4.71655
20:10265494	20	10265494	-	protein_coding	ENSBTAG00000000561	OCLN	CDS	GGACC	0.672529	0.707433	0	0	0.666711	0	0	0.521275
20:10265589	20	10265589	-	protein_coding	ENSBTAG00000000561	OCLN	CDS	TGACA	0.473999	0	0	0	0	0	0	0
20:10268877	20	10268877	-	protein_coding	ENSBTAG00000000561	OCLN	CDS	TGATG	0.10756	0.215539	0	0	0	0	0	0
20:10268882	20	10268882	-	protein_coding	ENSBTAG00000000561	OCLN	CDS	AGACC	0.204417	0.208053	0	0.383137	0	0	0	0
20:10276256	20	10276256	-	protein_coding	ENSBTAG00000000561	OCLN	5utr	GGAGC	0.137226	0.205232	0	0	0	0	0	0
20:10318401	20	10318401	-	protein_coding	ENSBTAG00000040001	MARVELD2	3utr	TGACC	0.252632	0.339179	0	0	0	0	0	0
20:10335211	20	10335211	-	protein_coding	ENSBTAG00000040001	MARVELD2	CDS	GGACT	1.15343	0	0	0	0	0	0	0
20:10335778	20	10335778	-	protein_coding	ENSBTAG00000040001	MARVELD2	CDS	GGACC	1.16119	0	0	0	0	0	0	0
20:10341665	20	10341665	-	protein_coding	ENSBTAG00000002073	RAD17	3utr	TGAGT	0.318747	0	0	0	0	0	0	0
20:10341866	20	10341866	-	protein_coding	ENSBTAG00000002073	RAD17	3utr	TGAAG	0.142075	0	0	0.192598	0	0	0	0
20:10341937	20	10341937	-	protein_coding	ENSBTAG00000002073	RAD17	3utr	AGACT	0.239173	0.23353	0	0.189906	0	0	0	0
20:10341996	20	10341996	-	protein_coding	ENSBTAG00000002073	RAD17	3utr	AGACT	0.738856	0.331083	0	0.449341	0.510818	0.475075	0	0
20:10342038	20	10342038	-	protein_coding	ENSBTAG00000002073	RAD17	CDS	AGACT	0.154652	0.217728	0	0.141843	0	0	0	0
20:10342041	20	10342041	-	protein_coding	ENSBTAG00000002073	RAD17	CDS	AGAAG	0.159948	0	0	0	0	0	0	0
20:10342068	20	10342068	-	protein_coding	ENSBTAG00000002073	RAD17	CDS	AGACG	0.273168	0	0	0	0	0	0	0
20:10342172	20	10342172	-	protein_coding	ENSBTAG00000002073	RAD17	CDS	GAACC	2.18665	1.09112	0	2.20592	0	0	0	0
20:10342173	20	10342173	-	protein_coding	ENSBTAG00000002073	RAD17	CDS	TGAAC	0.148371	0	0	0	0	0	0	0
20:10342223	20	10342223	-	protein_coding	ENSBTAG00000002073	RAD17	CDS	GGAGA	0.10225	0	0	0	0	0	0	0
20:10342230	20	10342230	-	protein_coding	ENSBTAG00000002073	RAD17	CDS	GGACA	0.912656	0	0	0	0	0	0	0
20:10345499	20	10345499	-	protein_coding	ENSBTAG00000002073	RAD17	intron	None	0.247748	0	0	0.156338	0	0	0	0
20:10345513	20	10345513	-	protein_coding	ENSBTAG00000002073	RAD17	intron	None	0.156981	0	0	0	0	0	0	0
20:10345711	20	10345711	-	protein_coding	ENSBTAG00000002073	RAD17	intron	None	0.177658	0.2328	0	0	0	0	0	0
20:10345757	20	10345757	-	protein_coding	ENSBTAG00000002073	RAD17	intron	None	0.102544	0.212754	0	0.265166	0	0	0	0
20:10345760	20	10345760	-	protein_coding	ENSBTAG00000002073	RAD17	intron	None	0.1019	0.0815742	0	0	0	0	0	0
20:10432696	20	10432696	-	protein_coding	ENSBTAG00000011046	CDK7	3utr	AGATA	0.11766	0	0	0.434873	0	0	0	0
20:10432766	20	10432766	-	protein_coding	ENSBTAG00000011046	CDK7	3utr	GGACA	1.03162	0	0	0	0	0	0	0
20:10435689	20	10435689	-	protein_coding	ENSBTAG00000011046	CDK7	CDS	TGACT	0.143106	0.130822	0	0.152453	0	0	0	0
20:10443036	20	10443036	-	protein_coding	ENSBTAG00000011046	CDK7	CDS	AGACC	0.217281	0.208424	0	0.211823	0.537706	0	0	0
20:10446540	20	10446540	-	protein_coding	ENSBTAG00000011046	CDK7	CDS	GGATT	0.113442	0	0	0	0	0	0	0
20:10450419	20	10450419	-	protein_coding	ENSBTAG00000011046	CDK7	CDS	AGATG	0.142935	0	0	0	0	0	0	0
20:10450428	20	10450428	-	protein_coding	ENSBTAG00000011046	CDK7	CDS	AGAAG	0.212527	0	0	0	0	0	0	0
20:10468468	20	10468468	-	None	None			None	0.196282	0	0	0	0	0	0	0
20:10475676	20	10475676	-	None	None			None	0.101208	0	0	0	0	0	0	0
20:10484105	20	10484105	-	protein_coding	ENSBTAG00000014246	CENPH	CDS	GGATC	0.190282	0.239886	0	0	0	0	0	0
20:10484828	20	10484828	-	protein_coding	ENSBTAG00000014246	CENPH	CDS	AGAGA	0.385873	0	0	0	0	0	0	0
20:10492579	20	10492579	-	protein_coding	ENSBTAG00000014246	CENPH	CDS	AGACT	0.376678	0	0	0	0	0	0	0
20:10498819	20	10498819	-	protein_coding	ENSBTAG00000014246	CENPH	CDS	AGACC	0.307106	0	0	0	0	0	0	0
20:10505421	20	10505421	-	None	None			None	1.01617	0	0	0	0	0	0	0
20:10505619	20	10505619	-	None	None			None	0.198034	0.296102	0	0	0	0	0	0
20:10505732	20	10505732	-	None	None			None	0.174621	0	0	0.258292	0	0	0	0
20:10505927	20	10505927	-	None	None			None	0.209771	0	0	0	0	0	0	0
20:10506465	20	10506465	-	None	None			None	0.174641	0.179173	0	0.18906	0	0	0	0
20:10506584	20	10506584	-	None	None			None	0.162014	0.117674	0	0	0	0	0	0
20:10506607	20	10506607	-	None	None			None	0.219674	0	0	0	0	0	0	0
20:10506614	20	10506614	-	None	None			None	1.05819	1.78703	2.64561	1.28209	2.60369	0	0	0
20:10506822	20	10506822	-	None	None			None	0.100107	0	0	0	0	0	0	0
20:10506871	20	10506871	-	None	None			None	0.113888	0	0	0.14575	0	0	0	0
20:10507150	20	10507150	-	None	None			None	0.20487	0	0	0	0	0	0	0
20:10507367	20	10507367	-	None	None			None	0.122737	0	0.0531925	0.0523078	0	0	0	0
20:10507434	20	10507434	-	None	None			None	0.110463	0	0	0	0	0	0	0
20:10507678	20	10507678	-	None	None			None	0.130302	0	0	0.0784623	0.142418	0	0	0
20:10507818	20	10507818	-	None	None			None	0.132493	0.137658	0	0.175737	0.127543	0	0	0
20:10507821	20	10507821	-	None	None			None	0.227024	0.220708	0.218694	0.246593	0.302635	0	0.26413	0
20:10507945	20	10507945	-	None	None			None	0.112025	0	0.172494	0	0	0	0	0
20:10507948	20	10507948	-	None	None			None	0.146341	0	0	0	0	0	0	0
20:10508124	20	10508124	-	protein_coding	ENSBTAG00000014239	CCNB1	CDS	AGATT	0.111298	0.061224	0.0706737	0.0977148	0.191233	0.180715	0	0.242607
20:10509161	20	10509161	-	protein_coding	ENSBTAG00000014239	CCNB1	CDS	AGATT	0.14891	0.140786	0.0959102	0.159686	0.221065	0.149623	0.192401	0
20:10509212	20	10509212	-	protein_coding	ENSBTAG00000014239	CCNB1	CDS	TGATG	0.162064	0.126227	0.117392	0.135102	0.110323	0	0.22983	0
20:10509533	20	10509533	-	protein_coding	ENSBTAG00000014239	CCNB1	CDS	AGATT	0.179785	0.135022	0.0684009	0.17033	0.18658	0.156315	0	0.152332
20:10509545	20	10509545	-	protein_coding	ENSBTAG00000014239	CCNB1	CDS	GGAGA	0.116748	0	0.172704	0	0	0	0	0
20:10509602	20	10509602	-	protein_coding	ENSBTAG00000014239	CCNB1	CDS	AGATT	0.11733	0.0848154	0.153438	0.139056	0.113923	0	0.0979648	0.311641
20:10509614	20	10509614	-	protein_coding	ENSBTAG00000014239	CCNB1	CDS	AGATG	0.197384	0.116422	0.146087	0.154905	0.0317135	0	0.294602	0.250787
20:10509650	20	10509650	-	protein_coding	ENSBTAG00000014239	CCNB1	CDS	TGACT	0.167375	0.130822	0.144263	0.106281	0.241306	0.181532	0.129048	0
20:10509740	20	10509740	-	protein_coding	ENSBTAG00000014239	CCNB1	CDS	AGATG	0.144257	0.180505	0.0993497	0.184864	0.24935	0.172894	0	0
20:10509987	20	10509987	-	protein_coding	ENSBTAG00000014239	CCNB1	CDS	TGATC	0.133559	0.115609	0.132431	0.0791741	0.138489	0	0	0
20:10514765	20	10514765	-	protein_coding	ENSBTAG00000014239	CCNB1	CDS	AGACG	0.290656	0.236168	0	0.235898	0.233802	0	0.347323	0.479073
20:10514780	20	10514780	-	protein_coding	ENSBTAG00000014239	CCNB1	CDS	TGATG	0.153129	0.111416	0.175047	0.164812	0.134555	0	0	0
20:10514825	20	10514825	-	protein_coding	ENSBTAG00000014239	CCNB1	CDS	AGAGT	0.280784	0.230197	0.31519	0.200865	0.279746	0.35603	0.187796	0
20:10516590	20	10516590	-	protein_coding	ENSBTAG00000014239	CCNB1	CDS	CGAGC	0.19331	0.156881	0.350133	0.180281	0.159009	0.262616	0	0
20:10516936	20	10516936	-	protein_coding	ENSBTAG00000014239	CCNB1	CDS	AGATC	0.107125	0.0690105	0.130686	0.120734	0	0	0	0
20:10516960	20	10516960	-	protein_coding	ENSBTAG00000014239	CCNB1	CDS	AGATT	0.131955	0.142144	0.165821	0.181013	0.150109	0.175665	0.173573	0.242607
20:11399193	20	11399193	-	protein_coding	ENSBTAG00000010989	PIK3R1	3utr	AGACC	0.350077	0	0	0	0	0	0	0
20:11399202	20	11399202	-	protein_coding	ENSBTAG00000010989	PIK3R1	3utr	GGACC	1.41627	0.745023	0	0	0	0	0	0
20:11479507	20	11479507	-	None	None			None	0.337823	0	0	0	0	0	0	0
20:11479886	20	11479886	-	None	None			None	0.763918	0	0	0.396001	0	0	0	0
20:11480020	20	11480020	-	None	None			None	0.512706	0	0	0	0	0	0	0
20:13439831	20	13439831	-	protein_coding	ENSBTAG00000007321	SREK1	3utr	TGATG	0.205821	0	0	0	0	0	0	0
20:13440283	20	13440283	-	protein_coding	ENSBTAG00000007321	SREK1	3utr	CGAGC	0.617361	0	0	0	0	0	0	0
20:13440459	20	13440459	-	protein_coding	ENSBTAG00000007321	SREK1	3utr	AGATT	0.311641	0	0	0	0	0	0	0
20:13440726	20	13440726	-	protein_coding	ENSBTAG00000007321	SREK1	3utr	AGACT	0.668086	0	0	0	0	0	0	0
20:13461307	20	13461307	-	protein_coding	ENSBTAG00000007321	SREK1	CDS	TGATG	0.416239	0	0	0	0	0	0	0
20:13467571	20	13467571	-	protein_coding	ENSBTAG00000007321	SREK1	CDS	AAAGC	1.23373	0	0	0	0	0	0	0
20:13483927	20	13483927	-	None	None			None	0.336344	0	0	0	0	0	0	0
20:13529906	20	13529906	-	protein_coding	ENSBTAG00000000415	ERBIN	3utr	AGATG	0.271406	0	0	0	0	0	0	0
20:13531405	20	13531405	-	protein_coding	ENSBTAG00000000415	ERBIN	3utr	AGATG	0.24531	0	0	0	0	0	0	0
20:13531654	20	13531654	-	protein_coding	ENSBTAG00000000415	ERBIN	3utr	GGACT	0.477383	0	0	0	0	0	0	0
20:13548106	20	13548106	-	protein_coding	ENSBTAG00000000415	ERBIN	CDS	GGACT	0.891287	0.87979	0	0.477383	0	0	0	0
20:13548464	20	13548464	-	protein_coding	ENSBTAG00000000415	ERBIN	CDS	AGACT	0.620906	0	0	0	0	0	0	0
20:13549010	20	13549010	-	protein_coding	ENSBTAG00000000415	ERBIN	CDS	GGACC	0.494832	0	0.637624	0.476525	0	0	0	0
20:13549133	20	13549133	-	protein_coding	ENSBTAG00000000415	ERBIN	CDS	GGACA	5.43341	0	0	0	0	0	0	0
20:13574352	20	13574352	-	protein_coding	ENSBTAG00000000415	ERBIN	CDS	TGACT	0.347668	0	0	0.323495	0	0	0	0
20:13602293	20	13602293	-	protein_coding	ENSBTAG00000000415	ERBIN	CDS	TGATT	0.345232	0	0	0	0	0	0	0
20:13659240	20	13659240	-	None	None			None	0.122611	0	0	0	0	0	0	0
20:13990128	20	13990128	-	protein_coding	ENSBTAG00000009514	PPWD1	CDS	GGATC	0.259373	0	0	0	0	0	0	0
20:16710719	20	16710719	-	None	None			None	0.142561	0	0	0	0	0	0	0
20:16827037	20	16827037	-	protein_coding	ENSBTAG00000018616	IPO11	CDS	AGACT	0.654243	0	0	0	0	0	0	0
20:16855599	20	16855599	-	protein_coding	ENSBTAG00000018616	IPO11	CDS	AGAAA	0.460147	0.370083	0	0	0	0	0	0
20:16894871	20	16894871	-	protein_coding	ENSBTAG00000018616	IPO11	CDS	AGATG	0.385601	0	0	0	0	0	0	0
20:16931806	20	16931806	-	protein_coding	ENSBTAG00000018616	IPO11	CDS	TGATG	0.401326	0	0	0	0	0	0	0
20:16937439	20	16937439	-	protein_coding	ENSBTAG00000018616	IPO11	CDS	AGATG	0.628267	0	0	0	0	0	0	0
20:16957777	20	16957777	-	protein_coding	ENSBTAG00000018616	IPO11	CDS	TGATT	0.218577	0	0	0	0	0	0	0
20:16995862	20	16995862	-	protein_coding	ENSBTAG00000018616	IPO11	5utr	GGACT	0.151107	0	0	0	0	0	0	0
20:17021322	20	17021322	-	None	None			None	0.284228	0	0	0	0	0	0	0
20:17087700	20	17087700	-	protein_coding	ENSBTAG00000015022	KIF2A	CDS	AGATC	0.350232	0.302594	0	0.394205	0	0	0	0
20:18210540	20	18210540	-	protein_coding	ENSBTAG00000021607	NDUFAF2	CDS	AGATT	0.468536	0	0	0	0	0	0	0
20:22017110	20	22017110	-	protein_coding	ENSBTAG00000012124	GPBP1	3utr	TGATG	0.127662	0	0.458492	0.139182	0	0	0	0
20:22017123	20	22017123	-	protein_coding	ENSBTAG00000012124	GPBP1	3utr	GGATT	0.185022	0	0	0.164343	0	0	0	0
20:22017196	20	22017196	-	protein_coding	ENSBTAG00000012124	GPBP1	3utr	AGACT	0.187857	0	0	0.236558	0	0	0	0
20:22017334	20	22017334	-	protein_coding	ENSBTAG00000012124	GPBP1	3utr	GGACA	1.64997	0	0	0	0	0	0	0
20:22017416	20	22017416	-	protein_coding	ENSBTAG00000012124	GPBP1	3utr	AGAGT	0.272375	0	0	0	0	0	0	0
20:22017551	20	22017551	-	protein_coding	ENSBTAG00000012124	GPBP1	3utr	TGACT	0.102968	0.0929646	0	0.203147	0.257744	0	0	0
20:22017601	20	22017601	-	protein_coding	ENSBTAG00000012124	GPBP1	3utr	GGACT	0.351957	0.350724	0.3376	0.324892	0.495956	0	0	0
20:22017700	20	22017700	-	protein_coding	ENSBTAG00000012124	GPBP1	3utr	AGATG	0.240478	0.181935	0	0	0.338416	0	0	0
20:22017859	20	22017859	-	protein_coding	ENSBTAG00000012124	GPBP1	CDS	CGACA	0.109454	0	0	0	0	0	0	0
20:22019681	20	22019681	-	protein_coding	ENSBTAG00000012124	GPBP1	CDS	TGAAA	0.222613	0	0	0	0	0	0	0
20:22019741	20	22019741	-	protein_coding	ENSBTAG00000012124	GPBP1	CDS	GGAGA	0.100093	0	0	0	0	0.437673	0	0
20:22023017	20	22023017	-	protein_coding	ENSBTAG00000012124	GPBP1	CDS	AGATC	0.130221	0.116061	0	0	0.21712	0	0	0
20:22023094	20	22023094	-	protein_coding	ENSBTAG00000012124	GPBP1	CDS	AGAAA	0.310898	0	0	0.277078	0	0	0	0
20:22023621	20	22023621	-	protein_coding	ENSBTAG00000012124	GPBP1	CDS	AGATG	0.181935	0	0	0.250787	0	0	0	0
20:22023681	20	22023681	-	protein_coding	ENSBTAG00000012124	GPBP1	CDS	AGATA	0.224304	0.0671946	0	0.136011	0	0	0	0
20:22023732	20	22023732	-	protein_coding	ENSBTAG00000012124	GPBP1	CDS	TGACA	0.146026	0.199164	0	0.0884569	0	0	0	0
20:22026429	20	22026429	-	protein_coding	ENSBTAG00000012124	GPBP1	CDS	AGACT	0.223242	0.109371	0	0	0	0	0	0
20:22026445	20	22026445	-	protein_coding	ENSBTAG00000012124	GPBP1	CDS	AGAAA	0.180161	0.208162	0	0	0	0	0	0
20:22026495	20	22026495	-	protein_coding	ENSBTAG00000012124	GPBP1	CDS	AGAAT	0.131804	0	0	0	0	0	0	0
20:22035483	20	22035483	-	protein_coding	ENSBTAG00000012124	GPBP1	CDS	GGACT	0.242837	0.152531	0	0.141816	0	0	0	0
20:22035790	20	22035790	-	protein_coding	ENSBTAG00000012124	GPBP1	CDS	AGATG	0.150334	0.116342	0	0	0.215735	0	0	0
20:22035804	20	22035804	-	protein_coding	ENSBTAG00000012124	GPBP1	CDS	CGACA	0.152395	0.042759	0	0.0753817	0.299279	0	0	0
20:22035836	20	22035836	-	protein_coding	ENSBTAG00000012124	GPBP1	CDS	GGACA	0.733978	0	0	1.09944	0	0	0	0
20:22080000	20	22080000	-	protein_coding	ENSBTAG00000012124	GPBP1	5utr	AGAGA	0.18966	0.150578	0	0	0	0	0	0
20:22080007	20	22080007	-	protein_coding	ENSBTAG00000012124	GPBP1	5utr	AGATT	0.113092	0.0953349	0	0.157416	0	0	0	0
20:22080042	20	22080042	-	protein_coding	ENSBTAG00000012124	GPBP1	5utr	GGATA	0.18559	0.240265	0	0	0	0	0	0
20:22080172	20	22080172	-	protein_coding	ENSBTAG00000012124	GPBP1	5utr	GGAAC	0.161336	0.208453	0	0	0	0	0	0
20:22080196	20	22080196	-	protein_coding	ENSBTAG00000012124	GPBP1	5utr	AGACT	0.381178	0.155609	0	0.189906	0	0	0	0
20:22080300	20	22080300	-	protein_coding	ENSBTAG00000012124	GPBP1	5utr	AGATG	0.369557	0.243167	0	0.146727	0.277457	0.25644	0	0
20:22080321	20	22080321	-	protein_coding	ENSBTAG00000012124	GPBP1	5utr	TGATG	0.117245	0	0.151082	0.132024	0	0	0	0
20:22080460	20	22080460	-	protein_coding	ENSBTAG00000012124	GPBP1	5utr	GGACC	0.120071	0	0	0	0.198083	0	0	0
20:22080602	20	22080602	-	None	None			None	0.175335	0.140089	0	0.0342823	0	0	0	0
20:22080696	20	22080696	-	None	None			None	0.13099	0.174074	0	0.194421	0	0	0	0
20:22080733	20	22080733	-	None	None			None	0.155756	0.170699	0	0.239435	0	0	0	0
20:22080768	20	22080768	-	None	None			None	0.193674	0.246735	0	0	0	0	0	0
20:22080810	20	22080810	-	None	None			None	0.12462	0	0	0	0	0	0	0
20:22082240	20	22082240	-	None	None			None	0.437142	0.301787	0.375722	0.284228	0	0.628286	0	0
20:24761297	20	24761297	-	None	None			None	0.217504	0	0	0	0	0	0	0
20:24761798	20	24761798	-	None	None			None	0.408399	0	0	0	0	0	0	0
20:25420662	20	25420662	-	protein_coding	ENSBTAG00000003728	NDUFS4	CDS	AGATG	0.250787	0	0	0	0	0	0	0
20:25420681	20	25420681	-	protein_coding	ENSBTAG00000003728	NDUFS4	CDS	TGACT	0.159117	0	0	0	0	0	0	0
20:25454966	20	25454966	-	protein_coding	ENSBTAG00000003728	NDUFS4	CDS	TGATG	0.169575	0	0	0	0	0	0	0.377508
20:26268366	20	26268366	-	protein_coding	ENSBTAG00000016525	ITGA1	intron	None	0.491446	0.546579	0	0	0	0	0	0
20:26268411	20	26268411	-	protein_coding	ENSBTAG00000016525	ITGA1	intron	None	0.452575	0	0	0	0	0	0	0
20:26268443	20	26268443	-	protein_coding	ENSBTAG00000016525	ITGA1	intron	None	0.415468	0	0	0	0	0	0	0
20:30069897	20	30069897	-	protein_coding	ENSBTAG00000000084	MRPS30	CDS	AGATG	0.373468	0	0	0	0	0	0	0
20:31186910	20	31186910	-	protein_coding	ENSBTAG00000011885	NNT	CDS	TGATG	0.303885	0	0	0	0	0	0	0
20:32589806	20	32589806	-	protein_coding	ENSBTAG00000016981	FBXO4	3utr	GGACA	2.19046	0	0	0	0	0	0	0
20:32590563	20	32590563	-	protein_coding	ENSBTAG00000016981	FBXO4	CDS	TGACT	0.114286	0	0	0	0	0	0	0
20:32590603	20	32590603	-	protein_coding	ENSBTAG00000016981	FBXO4	CDS	AGACA	2.17494	0	0	0	0	0	0	0
20:32598783	20	32598783	-	protein_coding	ENSBTAG00000016981	FBXO4	CDS	GGACC	0.256845	0.288577	0	0	0	0	0	0
20:32601054	20	32601054	-	protein_coding	ENSBTAG00000016981	FBXO4	CDS	TGATG	0.194413	0	0	0	0	0	0	0
20:32615203	20	32615203	-	protein_coding	ENSBTAG00000004929	RIMOC1	3utr	AGAAA	0.261058	0	0	0	0	0	0	0
20:32615780	20	32615780	-	protein_coding	ENSBTAG00000004929	RIMOC1	3utr	TGACT	0.234159	0	0	0	0	0	0	0
20:32623355	20	32623355	-	protein_coding	ENSBTAG00000004929	RIMOC1	CDS	TGATG	0.274183	0	0	0	0	0	0	0
20:32628940	20	32628940	-	protein_coding	ENSBTAG00000004929	RIMOC1	CDS	TGAGG	0.445587	0	0	0	0	0	0	0
20:36690406	20	36690406	-	protein_coding	ENSBTAG00000033095	WDR70	3utr	GGATA	0.196714	0	0	0	0	0	0	0
20:36690467	20	36690467	-	protein_coding	ENSBTAG00000033095	WDR70	CDS	AGAAT	0.27983	0	0	0	0	0	0	0
20:36708651	20	36708651	-	protein_coding	ENSBTAG00000033095	WDR70	CDS	AGACT	0.144999	0	0	0	0	0	0	0
20:36710501	20	36710501	-	protein_coding	ENSBTAG00000033095	WDR70	CDS	GGACT	0.261354	0	0	0	0	0	0	0
20:36733098	20	36733098	-	protein_coding	ENSBTAG00000033095	WDR70	CDS	TGATA	0.223665	0	0	0	0	0	0	0
20:36883578	20	36883578	-	protein_coding	ENSBTAG00000033095	WDR70	CDS	AGATC	0.170747	0	0	0	0	0	0	0
20:36910857	20	36910857	-	protein_coding	ENSBTAG00000033095	WDR70	CDS	TGATG	0.165519	0.0869168	0	0	0	0	0	0
20:36952036	20	36952036	-	protein_coding	ENSBTAG00000033095	WDR70	CDS	TGATG	0.146124	0.130177	0	0.22248	0	0	0	0
20:36952066	20	36952066	-	protein_coding	ENSBTAG00000033095	WDR70	CDS	TGAAA	0.265914	0	0	0	0	0	0	0
20:36968702	20	36968702	-	protein_coding	ENSBTAG00000033095	WDR70	CDS	AGACG	0.161522	0.212828	0	0	0	0	0	0
20:37165613	20	37165613	-	protein_coding	ENSBTAG00000000579	NIPBL	3utr	AGATT	0.334652	0	0	0	0	0	0	0
20:37165985	20	37165985	-	protein_coding	ENSBTAG00000000579	NIPBL	CDS	GGACT	0.573961	0	0	0	0	0	0	0
20:37166129	20	37166129	-	protein_coding	ENSBTAG00000000579	NIPBL	CDS	AGATG	0.398373	0	0	0	0	0	0	0
20:37177719	20	37177719	-	protein_coding	ENSBTAG00000000579	NIPBL	CDS	AGATG	0.33045	0.203602	0	0	0	0	0	0
20:37180366	20	37180366	-	protein_coding	ENSBTAG00000000579	NIPBL	CDS	AGAAA	0.277078	0	0	0	0	0	0	0
20:37183676	20	37183676	-	protein_coding	ENSBTAG00000000579	NIPBL	CDS	AGATC	0.220626	0	0	0	0	0	0	0
20:37208060	20	37208060	-	protein_coding	ENSBTAG00000000579	NIPBL	CDS	AGAGA	0.30473	0	0.529323	0	0	0	0	0
20:37209200	20	37209200	-	protein_coding	ENSBTAG00000000579	NIPBL	CDS	AGAAG	0.348253	0	0	0	0	0	0	0
20:37212473	20	37212473	-	protein_coding	ENSBTAG00000000579	NIPBL	CDS	AGATG	0.264268	0	0	0	0	0	0	0
20:37213630	20	37213630	-	protein_coding	ENSBTAG00000000579	NIPBL	CDS	AGACC	0.182198	0	0	0	0	0	0	0
20:37256001	20	37256001	-	protein_coding	ENSBTAG00000000579	NIPBL	CDS	GGACT	0.990452	0.839549	0	0	0	0	0	0
20:37261764	20	37261764	-	protein_coding	ENSBTAG00000000579	NIPBL	CDS	GGACA	2.64561	0	0	0	0	0	0	0
20:37261875	20	37261875	-	protein_coding	ENSBTAG00000000579	NIPBL	CDS	AGACT	0.668086	0.35355	0	0	0	0	0	0
20:37277628	20	37277628	-	protein_coding	ENSBTAG00000000579	NIPBL	CDS	AGATC	0.381627	0	0	0	0	0	0	0
20:37280166	20	37280166	-	protein_coding	ENSBTAG00000000579	NIPBL	CDS	AGACC	0.247889	0	0	0	0	0	0	0
20:38049304	20	38049304	-	protein_coding	ENSBTAG00000013562	SKP2	intron	None	0.217504	0	0	0	0	0	0	0
20:38049555	20	38049555	-	protein_coding	ENSBTAG00000013562	SKP2	intron	None	0.270687	0	0	0	0	0	0	0
20:38049615	20	38049615	-	protein_coding	ENSBTAG00000013562	SKP2	intron	None	0.376021	0	0	0	0	0	0	0
20:38049751	20	38049751	-	protein_coding	ENSBTAG00000013562	SKP2	intron	None	0.213989	0	0	0	0	0	0	0
20:38049920	20	38049920	-	protein_coding	ENSBTAG00000013562	SKP2	intron	None	0.947005	0	0	0	0	0	0	0
20:38050204	20	38050204	-	protein_coding	ENSBTAG00000013562	SKP2	intron	None	0.429094	0	0	0	0	0	0	0
20:38050221	20	38050221	-	protein_coding	ENSBTAG00000013562	SKP2	intron	None	0.324561	0	0	0	0	0	0	0
20:38050230	20	38050230	-	protein_coding	ENSBTAG00000013562	SKP2	intron	None	0.275531	0	0	0	0	0	0	0
20:38050590	20	38050590	-	protein_coding	ENSBTAG00000013562	SKP2	3utr	AGATT	0.139056	0	0	0	0	0	0	0
20:38050627	20	38050627	-	protein_coding	ENSBTAG00000013562	SKP2	3utr	GGATG	0.298915	0	0	0	0	0	0	0
20:38050968	20	38050968	-	protein_coding	ENSBTAG00000013562	SKP2	3utr	TGACT	0.430341	0.218633	0	0.109803	0	0	0	0
20:38051128	20	38051128	-	protein_coding	ENSBTAG00000013562	SKP2	3utr	AGATG	0.215735	0.163158	0	0.200713	0	0	0	0
20:38051196	20	38051196	-	protein_coding	ENSBTAG00000013562	SKP2	CDS	AGAGA	0.213117	0	0	0.193589	0	0	0	0
20:38051203	20	38051203	-	protein_coding	ENSBTAG00000013562	SKP2	CDS	AGAAC	0.206003	0.209887	0	0	0	0	0	0
20:38058443	20	38058443	-	protein_coding	ENSBTAG00000013562	SKP2	CDS	AGATG	0.200713	0.117832	0	0.261741	0	0	0	0
20:38066839	20	38066839	-	protein_coding	ENSBTAG00000013562	SKP2	CDS	TGATT	0.127543	0	0	0	0	0	0	0
20:38066866	20	38066866	-	protein_coding	ENSBTAG00000013562	SKP2	CDS	GGATG	0.180316	0	0	0	0	0	0	0
20:38066871	20	38066871	-	protein_coding	ENSBTAG00000013562	SKP2	CDS	AGACT	0.229982	0.191993	0	0.205355	0.217728	0	0	0
20:38068105	20	38068105	-	protein_coding	ENSBTAG00000013562	SKP2	CDS	AGACT	0.165242	0.144999	0	0.208698	0.327339	0	0	0
20:38072121	20	38072121	-	protein_coding	ENSBTAG00000013562	SKP2	CDS	AGATG	0.32777	0.400017	0.163158	0.294602	0.324935	0	0	0
20:38074699	20	38074699	-	protein_coding	ENSBTAG00000013562	SKP2	CDS	CGAGC	0.185244	0.126303	0	0	0	0	0	0
20:38074702	20	38074702	-	protein_coding	ENSBTAG00000013562	SKP2	CDS	AGACG	0.157017	0.277906	0	0.17487	0	0	0	0
20:38087774	20	38087774	-	protein_coding	ENSBTAG00000013562	SKP2	CDS	AGACT	0.187857	0.1523	0	0.171186	0	0	0	0
20:38087822	20	38087822	-	protein_coding	ENSBTAG00000013562	SKP2	CDS	AGAGT	0.231587	0	0	0.2182	0	0	0	0
20:39204635	20	39204635	-	protein_coding	ENSBTAG00000015648	DNAJC21	CDS	AGACT	0.162582	0	0	0	0	0	0	0
20:39205123	20	39205123	-	protein_coding	ENSBTAG00000015648	DNAJC21	CDS	AGATG	0.152642	0	0	0	0	0	0	0
20:39219010	20	39219010	-	protein_coding	ENSBTAG00000019211	BRIX1	3utr	TGACT	0.2824	0.246608	0	0	0	0	0	0
20:39219061	20	39219061	-	protein_coding	ENSBTAG00000019211	BRIX1	3utr	TGACC	0.100369	0	0	0	0	0	0	0
20:39219291	20	39219291	-	protein_coding	ENSBTAG00000019211	BRIX1	CDS	AGATG	0.146727	0.215735	0	0	0	0	0	0
20:39219351	20	39219351	-	protein_coding	ENSBTAG00000019211	BRIX1	CDS	AGATG	0.385601	0	0	0	0	0	0	0
20:39220809	20	39220809	-	protein_coding	ENSBTAG00000019211	BRIX1	CDS	GGATA	0.34159	0.203341	0	0	0	0	0	0
20:39220882	20	39220882	-	protein_coding	ENSBTAG00000019211	BRIX1	CDS	AGATC	0.162767	0	0	0	0	0	0	0
20:39221273	20	39221273	-	protein_coding	ENSBTAG00000019211	BRIX1	CDS	TGAGC	0.257657	0	0	0	0	0	0	0
20:39313403	20	39313403	-	None	None			None	0.9365	0.791902	0.966574	0.682799	0	0	0	0
20:39313502	20	39313502	-	None	None			None	1.80701	1.6848	0	0	0	0	0	0
20:39313562	20	39313562	-	None	None			None	0.155075	0	0	0	0	0	0	0
20:39313902	20	39313902	-	protein_coding	ENSBTAG00000007071	RAI14	3utr	AGACT	0.255258	0.213132	0	0	0	0	0	0
20:39313986	20	39313986	-	protein_coding	ENSBTAG00000007071	RAI14	3utr	AGATG	0.311746	0.11058	0.215735	0.373468	0	0	0	0
20:39314122	20	39314122	-	protein_coding	ENSBTAG00000007071	RAI14	3utr	GGAAA	0.15959	0	0	0	0	0	0	0
20:39314367	20	39314367	-	protein_coding	ENSBTAG00000007071	RAI14	3utr	AGATC	0.218111	0	0	0	0	0	0	0
20:39314648	20	39314648	-	protein_coding	ENSBTAG00000007071	RAI14	3utr	AGACT	0.458395	0.147321	0	0.283903	0	0	0	0
20:39314700	20	39314700	-	protein_coding	ENSBTAG00000007071	RAI14	CDS	AGACT	0.390059	0.603749	0	0.235599	0	0	0	0
20:39314780	20	39314780	-	protein_coding	ENSBTAG00000007071	RAI14	3utr	AGAGT	0.160061	0	0	0	0	0	0	0
20:39314819	20	39314819	-	protein_coding	ENSBTAG00000007071	RAI14	3utr	GGACA	2.01978	2.01978	0	0.787079	0	0	0	0
20:39314876	20	39314876	-	protein_coding	ENSBTAG00000007071	RAI14	CDS	AGATC	0.253109	0	0	0	0	0	0	0
20:39314909	20	39314909	-	protein_coding	ENSBTAG00000007071	RAI14	CDS	AGATG	0.114145	0.204666	0	0	0	0	0	0
20:39319735	20	39319735	-	protein_coding	ENSBTAG00000007071	RAI14	CDS	TGAAG	0.336823	0.258967	0	0.424988	0	0	0	0
20:39321066	20	39321066	-	protein_coding	ENSBTAG00000007071	RAI14	CDS	AGACT	0.314233	0.243463	0	0	0	0	0	0
20:39321407	20	39321407	-	protein_coding	ENSBTAG00000007071	RAI14	CDS	GAACT	1.29674	0	0	0	0	0	0	0
20:39321531	20	39321531	-	protein_coding	ENSBTAG00000007071	RAI14	CDS	TGATG	0.215539	0	0	0	0	0	0	0
20:39322252	20	39322252	-	protein_coding	ENSBTAG00000007071	RAI14	CDS	AGACT	0.271771	0	0	0	0	0	0	0
20:39322294	20	39322294	-	protein_coding	ENSBTAG00000007071	RAI14	CDS	AGAAT	0.310462	0	0	0	0	0	0	0
20:39322361	20	39322361	-	protein_coding	ENSBTAG00000007071	RAI14	CDS	AGACT	0.137307	0.101921	0	0	0	0	0	0
20:39322442	20	39322442	-	protein_coding	ENSBTAG00000007071	RAI14	CDS	AGACC	0.239213	0	0	0.315513	0	0	0	0
20:39325699	20	39325699	-	protein_coding	ENSBTAG00000007071	RAI14	CDS	AGACT	0.235012	0.120185	0	0	0	0	0	0
20:39328328	20	39328328	-	protein_coding	ENSBTAG00000007071	RAI14	CDS	AGATC	0.191696	0	0	0	0	0	0	0
20:39328344	20	39328344	-	protein_coding	ENSBTAG00000007071	RAI14	CDS	TGATG	0.154801	0.118358	0	0.158678	0	0	0	0
20:39329352	20	39329352	-	protein_coding	ENSBTAG00000007071	RAI14	CDS	TGATC	0.255136	0	0	0	0	0	0	0
20:39333283	20	39333283	-	protein_coding	ENSBTAG00000007071	RAI14	CDS	GGATT	0.237132	0.206224	0	0.211609	0	0	0	0
20:39333303	20	39333303	-	protein_coding	ENSBTAG00000007071	RAI14	CDS	AGAAG	0.116906	0	0	0	0	0	0	0
20:39349153	20	39349153	-	protein_coding	ENSBTAG00000007071	RAI14	CDS	GGACA	0.455198	0.724607	0	0	0	0	0	0
20:39375327	20	39375327	-	protein_coding	ENSBTAG00000007071	RAI14	CDS	AGAAG	0.13215	0.175793	0.356602	0.133755	0	0	0	0
20:39375392	20	39375392	-	protein_coding	ENSBTAG00000007071	RAI14	CDS	TGATG	0.19685	0	0	0	0	0	0	0
20:39446622	20	39446622	-	protein_coding	ENSBTAG00000007071	RAI14	CDS	AGAGT	0.36597	0	0	0.363548	0	0	0	0
20:39624672	20	39624672	-	None	None			None	0.169575	0.189693	0	0	0	0	0	0
20:39624831	20	39624831	-	None	None			None	0.127721	0	0	0.163916	0	0	0	0
20:39624905	20	39624905	-	None	None			None	0.317798	0	0.506934	0	0	0	0	0
20:40315123	20	40315123	-	protein_coding	ENSBTAG00000014261	TARS1	CDS	AGATA	0.754303	0	0	0	0	0	0	0.460826
20:40315353	20	40315353	-	protein_coding	ENSBTAG00000014261	TARS1	CDS	TGATG	0.256031	0	0	0	0	0	0	0
20:40315431	20	40315431	-	protein_coding	ENSBTAG00000014261	TARS1	CDS	TGATT	0.173413	0	0	0	0	0	0	0
20:40315463	20	40315463	-	protein_coding	ENSBTAG00000014261	TARS1	CDS	AGATC	0.177232	0	0	0	0	0	0	0
20:40318729	20	40318729	-	protein_coding	ENSBTAG00000014261	TARS1	CDS	AGATG	0.203602	0	0	0	0	0	0	0
20:40320798	20	40320798	-	protein_coding	ENSBTAG00000014261	TARS1	CDS	CAAGT	4.73212	0	0	0	0	0	0	4.56311
20:40322150	20	40322150	-	protein_coding	ENSBTAG00000014261	TARS1	CDS	AGATT	0.178884	0.242607	0	0.257141	0	0	0	0.150562
20:41070611	20	41070611	-	protein_coding	ENSBTAG00000021965	SUB1	3utr	AGATG	0.178622	0.226613	0	0	0	0.531201	0.4505	0
20:41083437	20	41083437	-	protein_coding	ENSBTAG00000021965	SUB1	CDS	AGAGA	0.397415	0	0	0	0	0	0	0
20:41518823	20	41518823	-	protein_coding	ENSBTAG00000014455	PDZD2	CDS	AGAGC	0.314924	0	0	0	0	0	0	0
20:41530420	20	41530420	-	protein_coding	ENSBTAG00000014455	PDZD2	CDS	GGACT	0.916373	0	0	0	0	0	0	0
20:41585356	20	41585356	-	protein_coding	ENSBTAG00000014455	PDZD2	CDS	AGACC	0.253299	0	0	0	0	0	0	0
20:41605058	20	41605058	-	protein_coding	ENSBTAG00000014455	PDZD2	5utr	TGATC	0.449395	0	0	0	0	0	0	0
20:48268818	20	48268818	-	None	None			None	0.114802	0	0	0	0	0	0	0
20:48269122	20	48269122	-	None	None			None	0.228554	0	0	0	0	0	0	0
20:48269355	20	48269355	-	None	None			None	1.73797	0	0	0	0	0	0	0
20:48269566	20	48269566	-	None	None			None	0.180742	0	0	0	0	0	0	0
20:55909173	20	55909173	-	protein_coding	ENSBTAG00000048565	BASP1	3utr	GGATG	0.138191	0	0	0	0	0	0	0
20:55909253	20	55909253	-	protein_coding	ENSBTAG00000048565	BASP1	3utr	AGATG	0.163158	0.163158	0.338416	0.459967	0	0.315356	0	0.163158
20:55909622	20	55909622	-	protein_coding	ENSBTAG00000048565	BASP1	3utr	CGACC	0.104613	0	0	0	0	0	0	0.118303
20:55909736	20	55909736	-	protein_coding	ENSBTAG00000048565	BASP1	CDS	AGACG	0.367009	0	0	0	0	0	0	0
20:55909844	20	55909844	-	protein_coding	ENSBTAG00000048565	BASP1	CDS	AGACT	0.903988	0.64664	0	0	0.499585	0.880398	1.14933	1.14933
20:55909925	20	55909925	-	protein_coding	ENSBTAG00000048565	BASP1	CDS	GGAGG	0.285553	0	0	0	0	0	0	0
20:55909940	20	55909940	-	protein_coding	ENSBTAG00000048565	BASP1	CDS	GGATG	0.367797	0.165587	0	0	0.224293	0	0	0
20:55910355	20	55910355	-	protein_coding	ENSBTAG00000048565	BASP1	CDS	AGATG	0.125602	0	0	0	0	0	0	0
20:58643680	20	58643680	-	None	None			None	0.566906	0	0	0	0	0	0	0
20:58644661	20	58644661	-	None	None			None	5.43341	0	0	0	0	0	0	0
20:58644929	20	58644929	-	protein_coding	ENSBTAG00000005514	TRIO	3utr	GGACT	0.250141	0	0	0	0	0	0	0
20:58645341	20	58645341	-	protein_coding	ENSBTAG00000005514	TRIO	CDS	GGACT	0.380805	0	0	0	0	0	0	0
20:58652769	20	58652769	-	protein_coding	ENSBTAG00000005514	TRIO	CDS	CGACA	0.215673	0	0	0.487394	0	0	0	0
20:58654530	20	58654530	-	protein_coding	ENSBTAG00000005514	TRIO	CDS	AGACG	0.690906	0	0	0	0	0	0	0
20:58663934	20	58663934	-	protein_coding	ENSBTAG00000005514	TRIO	CDS	TGAGC	1.79114	0.781284	0	0	0	0	0	0
20:58668002	20	58668002	-	protein_coding	ENSBTAG00000005514	TRIO	CDS	GGATC	0.428261	0	0	0	0	0	0	0
20:58673663	20	58673663	-	protein_coding	ENSBTAG00000005514	TRIO	CDS	CGACA	0.400055	0	0	0	0	0	0	0
20:58731667	20	58731667	-	protein_coding	ENSBTAG00000005514	TRIO	CDS	TGACA	0.244131	0	0	0	0	0	0	0
20:58731749	20	58731749	-	protein_coding	ENSBTAG00000005514	TRIO	CDS	TGATC	0.235331	0.221092	0	0	0	0	0	0
20:58764225	20	58764225	-	protein_coding	ENSBTAG00000005514	TRIO	CDS	GGATG	0.195592	0	0	0	0	0	0	0
20:58782653	20	58782653	-	protein_coding	ENSBTAG00000005514	TRIO	CDS	GAAGC	2.63468	0	0	0	0	0	0	0
20:58782669	20	58782669	-	protein_coding	ENSBTAG00000005514	TRIO	CDS	AGATG	0.181935	0	0	0	0	0	0	0
20:58795394	20	58795394	-	protein_coding	ENSBTAG00000005514	TRIO	CDS	AGAAG	0.171395	0	0	0	0	0	0	0
20:58833047	20	58833047	-	protein_coding	ENSBTAG00000005514	TRIO	CDS	GGACG	0.165679	0	0	0	0	0	0	0
20:58852642	20	58852642	-	protein_coding	ENSBTAG00000005514	TRIO	CDS	AGATT	0.231987	0	0	0	0	0	0	0
20:58852696	20	58852696	-	protein_coding	ENSBTAG00000005514	TRIO	CDS	AGATG	0.215735	0.154677	0	0	0	0	0	0
20:62822924	20	62822924	-	protein_coding	ENSBTAG00000003536	MARCHF6	3utr	GGACT	1.13273	0	0	0	0	0	0	0.718827
20:62828796	20	62828796	-	protein_coding	ENSBTAG00000003536	MARCHF6	CDS	TGAAA	0.542558	0	0	0	0	0	0	0
20:62979783	20	62979783	-	protein_coding	ENSBTAG00000017889	CCT5	3utr	GGAAT	0.173675	0	0	0	0	0	0	0
20:62980134	20	62980134	-	protein_coding	ENSBTAG00000017889	CCT5	3utr	TGACT	0.152953	0	0	0.143706	0	0	0	0.14015
20:62980185	20	62980185	-	protein_coding	ENSBTAG00000017889	CCT5	CDS	AGAGT	0.36597	0	0	0	0	0	0	0
20:62980219	20	62980219	-	protein_coding	ENSBTAG00000017889	CCT5	CDS	AGATT	0.169513	0.375561	0	0.295204	0	0	0.134847	0.2337
20:62981558	20	62981558	-	protein_coding	ENSBTAG00000017889	CCT5	CDS	GAACC	0.73118	1.21051	0	0	0	0	0.962076	0
20:62981598	20	62981598	-	protein_coding	ENSBTAG00000017889	CCT5	CDS	AGACC	0.195871	0.175675	0	0	0.237746	0	0	0.246387
20:62983068	20	62983068	-	protein_coding	ENSBTAG00000017889	CCT5	CDS	TGATC	0.104501	0.118862	0	0.216685	0.1779	0	0	0
20:62983762	20	62983762	-	protein_coding	ENSBTAG00000017889	CCT5	CDS	AGAAA	0.204077	0	0	0	0	0	0	0.212873
20:62984030	20	62984030	-	protein_coding	ENSBTAG00000017889	CCT5	CDS	AGATT	0.150562	0.133827	0	0	0	0	0	0.104539
20:62984054	20	62984054	-	protein_coding	ENSBTAG00000017889	CCT5	CDS	TAAGC	1.49094	0	0	0	0	0	0	0
20:62988754	20	62988754	-	protein_coding	ENSBTAG00000017889	CCT5	CDS	AGACG	0.185845	0.151244	0	0	0	0.159982	0	0
20:62988859	20	62988859	-	protein_coding	ENSBTAG00000017889	CCT5	CDS	GGATC	0.140157	0.105894	0	0	0.227131	0	0.203077	0
20:62990265	20	62990265	-	protein_coding	ENSBTAG00000017889	CCT5	CDS	AGATC	0.123137	0.0718444	0	0.153299	0.117218	0	0	0
20:62990270	20	62990270	-	protein_coding	ENSBTAG00000017889	CCT5	CDS	TGATG	0.160998	0.160679	0	0.20397	0	0.112751	0	0.169132
20:62990328	20	62990328	-	protein_coding	ENSBTAG00000017889	CCT5	CDS	TGATG	0.239242	0.0882779	0	0	0	0.172665	0.180831	0
20:62990388	20	62990388	-	protein_coding	ENSBTAG00000017889	CCT5	CDS	TGATG	0.124885	0.0866683	0	0	0.154801	0.118358	0	0.151604
20:62993665	20	62993665	-	protein_coding	ENSBTAG00000017889	CCT5	CDS	GGATC	0.1319	0	0	0	0	0.0871066	0	0
20:65310495	20	65310495	-	None	None			None	0.455959	0	0	0	0	0	0	0
20:66450107	20	66450107	-	protein_coding	ENSBTAG00000003381	TENT4A	3utr	GGACA	0.787079	0	0.483645	0	0	0	0	0
20:66450278	20	66450278	-	protein_coding	ENSBTAG00000003381	TENT4A	3utr	AGAAA	0.182865	0	0	0.241269	0	0	0	0
20:66450298	20	66450298	-	protein_coding	ENSBTAG00000003381	TENT4A	3utr	TGACT	0.453794	0.239851	0.246608	0.141753	0	0	0	0
20:66450343	20	66450343	-	protein_coding	ENSBTAG00000003381	TENT4A	3utr	AAACT	0.150297	0	0	0	0	0	0	0
20:66450489	20	66450489	-	protein_coding	ENSBTAG00000003381	TENT4A	3utr	GGAGA	0.100225	0.108151	0.213351	0	0.139865	0	0	0
20:66450677	20	66450677	-	protein_coding	ENSBTAG00000003381	TENT4A	3utr	AGACG	0.270647	0.286652	0.272406	0.286937	0	0	0	0
20:66451159	20	66451159	-	protein_coding	ENSBTAG00000003381	TENT4A	3utr	AGAGT	0.14412	0.141981	0	0.217314	0	0	0	0
20:66451479	20	66451479	-	protein_coding	ENSBTAG00000003381	TENT4A	3utr	AGATC	0.102297	0.107641	0	0	0	0	0	0
20:66451554	20	66451554	-	protein_coding	ENSBTAG00000003381	TENT4A	3utr	AGATA	0.114895	0	0	0	0	0	0	0
20:66451766	20	66451766	-	protein_coding	ENSBTAG00000003381	TENT4A	CDS	GAACC	0.774181	0.591771	0	0.671641	0	0	0	0
20:66451827	20	66451827	-	protein_coding	ENSBTAG00000003381	TENT4A	3utr	AGACG	0.154123	0.142378	0	0	0.157017	0	0	0
20:66451923	20	66451923	-	protein_coding	ENSBTAG00000003381	TENT4A	3utr	GGACC	0.109963	0.171694	0.0958195	0.140903	0.173964	0	0	0
20:66451953	20	66451953	-	protein_coding	ENSBTAG00000003381	TENT4A	3utr	AGACT	0.300623	0.265134	0.24924	0.275979	0.159422	0.432184	0	0
20:66456991	20	66456991	-	protein_coding	ENSBTAG00000003381	TENT4A	CDS	AGACC	0.102034	0.0696202	0.142697	0	0	0	0	0
20:66457031	20	66457031	-	protein_coding	ENSBTAG00000003381	TENT4A	CDS	GGATC	0.107939	0	0	0	0	0	0	0
20:66457037	20	66457037	-	protein_coding	ENSBTAG00000003381	TENT4A	CDS	GGACA	0.130776	0.123318	0	0.283536	0	0	0	0
20:66457049	20	66457049	-	protein_coding	ENSBTAG00000003381	TENT4A	CDS	TGATC	0.171729	0.109276	0.248384	0.0940555	0	0	0	0
20:66457073	20	66457073	-	protein_coding	ENSBTAG00000003381	TENT4A	CDS	GGATC	0.173893	0.120448	0	0.129761	0.241902	0	0	0
20:66458077	20	66458077	-	protein_coding	ENSBTAG00000003381	TENT4A	CDS	AGAGA	0.154677	0.197059	0	0.228256	0.227324	0	0	0
20:66458151	20	66458151	-	protein_coding	ENSBTAG00000003381	TENT4A	CDS	TGAAG	0.108358	0	0.185436	0	0.108937	0	0	0
20:66460101	20	66460101	-	protein_coding	ENSBTAG00000003381	TENT4A	CDS	GGAGA	0.134601	0.10225	0	0	0	0	0	0
20:66460128	20	66460128	-	protein_coding	ENSBTAG00000003381	TENT4A	CDS	AGAAG	0.157824	0.177882	0	0.164024	0	0	0	0
20:66463647	20	66463647	-	protein_coding	ENSBTAG00000003381	TENT4A	CDS	AGACC	0.139482	0.106586	0	0.113738	0	0	0	0
20:66463679	20	66463679	-	protein_coding	ENSBTAG00000003381	TENT4A	CDS	AGAAG	0.108953	0.156105	0	0.201052	0	0	0	0
20:66465683	20	66465683	-	protein_coding	ENSBTAG00000003381	TENT4A	CDS	AGATA	0.119854	0.0898171	0.151741	0.105609	0.158033	0	0	0
20:66466521	20	66466521	-	protein_coding	ENSBTAG00000003381	TENT4A	CDS	AGAAG	0.108363	0	0	0	0	0	0	0
20:66466523	20	66466523	-	protein_coding	ENSBTAG00000003381	TENT4A	CDS	AGAGA	0.246408	0.151371	0	0.225488	0.192986	0	0	0
20:66466526	20	66466526	-	protein_coding	ENSBTAG00000003381	TENT4A	CDS	AGAAG	0.101663	0	0.17511	0	0	0	0	0
20:66491729	20	66491729	-	protein_coding	ENSBTAG00000003381	TENT4A	CDS	GGACA	0.135841	0.0883828	0	0	0	0	0	0
20:66491802	20	66491802	-	protein_coding	ENSBTAG00000003381	TENT4A	CDS	AGACC	0.113318	0.126832	0	0.112281	0.214744	0	0	0
20:66491811	20	66491811	-	protein_coding	ENSBTAG00000003381	TENT4A	CDS	AGATC	0.136467	0.172645	0.58301	0.199354	0.128051	0	0	0
20:66491841	20	66491841	-	protein_coding	ENSBTAG00000003381	TENT4A	CDS	AGAAG	0.12172	0.116044	0	0.132002	0	0	0	0
20:67652545	20	67652545	-	protein_coding	ENSBTAG00000018501	ICE1	3utr	AGACG	0.758542	0	0	0	0	0	0	0
20:67653187	20	67653187	-	protein_coding	ENSBTAG00000018501	ICE1	3utr	GGACT	0.718827	0.663109	0	0	0	0	0	0
20:67653195	20	67653195	-	protein_coding	ENSBTAG00000018501	ICE1	3utr	GGACG	0.845677	0	0	0.665807	0	0	0	0
20:67674781	20	67674781	-	protein_coding	ENSBTAG00000018501	ICE1	CDS	GGACA	2.44648	0	0	0	0	0	0	0
20:67675443	20	67675443	-	protein_coding	ENSBTAG00000018501	ICE1	CDS	AGACT	0.35355	0	0	0	0	0	0	0
20:67675579	20	67675579	-	protein_coding	ENSBTAG00000018501	ICE1	CDS	GGACT	0.663109	0.447203	0	0	0	0	0	0
20:67675803	20	67675803	-	protein_coding	ENSBTAG00000018501	ICE1	CDS	GGATA	0.230359	0	0	0	0	0	0	0
20:67676014	20	67676014	-	protein_coding	ENSBTAG00000018501	ICE1	CDS	GGACC	0.409401	0	0	0	0	0	0	0
20:67676095	20	67676095	-	protein_coding	ENSBTAG00000018501	ICE1	CDS	AGATC	0.250814	0	0	0	0	0	0	0
20:67676670	20	67676670	-	protein_coding	ENSBTAG00000018501	ICE1	CDS	GGACT	0.573961	0	0	0	0	0	0	0
20:67676769	20	67676769	-	protein_coding	ENSBTAG00000018501	ICE1	CDS	GGACT	0.451968	0	0	0	0	0	0	0
20:67676865	20	67676865	-	protein_coding	ENSBTAG00000018501	ICE1	CDS	GGACC	0.251179	0	0	0	0	0	0	0
20:67677210	20	67677210	-	protein_coding	ENSBTAG00000018501	ICE1	CDS	GGACA	1.0012	3.16747	0	0	0	0	0	0
20:67677330	20	67677330	-	protein_coding	ENSBTAG00000018501	ICE1	CDS	AGACT	1.28733	0.575776	0	0	0	0	0	0
20:67677799	20	67677799	-	protein_coding	ENSBTAG00000018501	ICE1	CDS	GGACA	3.61528	0	0	0	0	0	0	0
20:67677939	20	67677939	-	protein_coding	ENSBTAG00000018501	ICE1	CDS	GGACT	0.561364	0.435393	0	0.372407	0	0	0	0
20:67678289	20	67678289	-	protein_coding	ENSBTAG00000018501	ICE1	CDS	GAAGG	0.347256	0	0	0	0	0	0	0
20:67678343	20	67678343	-	protein_coding	ENSBTAG00000018501	ICE1	CDS	GGACA	1.8491	0	0	0	0	0	0	0
20:67678711	20	67678711	-	protein_coding	ENSBTAG00000018501	ICE1	CDS	GGACC	0.521275	0	0	0	0	0	0	0
20:67681250	20	67681250	-	protein_coding	ENSBTAG00000018501	ICE1	CDS	AGATT	0.242607	0	0	0	0	0	0	0
20:71375439	20	71375439	-	protein_coding	ENSBTAG00000006972	TRIP13	3utr	AGATG	0.388103	0.299593	0.0612213	0.233935	0	0	0	0
20:71375477	20	71375477	-	protein_coding	ENSBTAG00000006972	TRIP13	3utr	GGACG	0.116472	0.0908632	0	0	0	0	0	0
20:71375481	20	71375481	-	protein_coding	ENSBTAG00000006972	TRIP13	3utr	TGAAG	0.105817	0	0	0	0	0	0	0
20:71375607	20	71375607	-	protein_coding	ENSBTAG00000006972	TRIP13	3utr	AGAGA	0.231389	0	0	0.175126	0	0	0	0
20:71375615	20	71375615	-	protein_coding	ENSBTAG00000006972	TRIP13	3utr	AGAAA	0.162936	0	0	0	0	0	0	0
20:71375639	20	71375639	-	protein_coding	ENSBTAG00000006972	TRIP13	3utr	TGAAT	0.13961	0	0	0	0	0	0	0
20:71375650	20	71375650	-	protein_coding	ENSBTAG00000006972	TRIP13	3utr	AGACT	0.224943	0.140776	0.256629	0.106802	0	0	0	0
20:71375801	20	71375801	-	protein_coding	ENSBTAG00000006972	TRIP13	3utr	TGATT	0.157888	0	0	0	0	0	0	0
20:71375804	20	71375804	-	protein_coding	ENSBTAG00000006972	TRIP13	3utr	AGATG	0.117832	0.313379	0.335395	0.184189	0	0	0	0
20:71375821	20	71375821	-	protein_coding	ENSBTAG00000006972	TRIP13	3utr	TGACG	0.290853	0.144767	0.445348	0	0.389841	0	0	0
20:71375834	20	71375834	-	protein_coding	ENSBTAG00000006972	TRIP13	3utr	GGACC	0.438168	0.539454	0	0.301748	0.409401	0	0	0
20:71375839	20	71375839	-	protein_coding	ENSBTAG00000006972	TRIP13	3utr	TGATT	0.112545	0	0	0.122311	0	0	0	0
20:71375868	20	71375868	-	protein_coding	ENSBTAG00000006972	TRIP13	3utr	AGATG	0.107393	0	0	0.0281609	0	0	0	0
20:71375911	20	71375911	-	protein_coding	ENSBTAG00000006972	TRIP13	3utr	AGATG	0.196019	0.165614	0	0	0.196019	0	0	0
20:71375980	20	71375980	-	protein_coding	ENSBTAG00000006972	TRIP13	3utr	AGAAG	0.114918	0.127489	0	0.118985	0	0	0	0
20:71376012	20	71376012	-	protein_coding	ENSBTAG00000006972	TRIP13	3utr	AGAAG	0.102954	0	0	0	0	0	0	0
20:71376578	20	71376578	-	protein_coding	ENSBTAG00000006972	TRIP13	CDS	AGAGT	0.201243	0.185167	0	0.165209	0.221834	0	0	0
20:71379074	20	71379074	-	protein_coding	ENSBTAG00000006972	TRIP13	CDS	TGATG	0.101842	0.0594698	0	0.187659	0	0	0	0
20:71379157	20	71379157	-	protein_coding	ENSBTAG00000006972	TRIP13	CDS	GGACA	0.36258	0.178215	1.34604	0.5295	0	0	0	0
20:71379176	20	71379176	-	protein_coding	ENSBTAG00000006972	TRIP13	CDS	GGATC	0.140462	0	0	0.116362	0	0	0	0
20:71379206	20	71379206	-	protein_coding	ENSBTAG00000006972	TRIP13	CDS	TGATC	0.115148	0	0	0	0	0	0	0
20:71380376	20	71380376	-	protein_coding	ENSBTAG00000006972	TRIP13	CDS	TGATC	0.148101	0.119722	0	0.204173	0	0	0	0
20:71380718	20	71380718	-	protein_coding	ENSBTAG00000006972	TRIP13	CDS	TGATT	0.103267	0	0	0.0757788	0	0	0	0
20:71380723	20	71380723	-	protein_coding	ENSBTAG00000006972	TRIP13	CDS	GGACT	0.112939	0.109468	0	0	0	0	0	0
20:71380730	20	71380730	-	protein_coding	ENSBTAG00000006972	TRIP13	CDS	AGATT	0.127235	0.128904	0.231987	0.163711	0.178884	0	0	0
20:71380742	20	71380742	-	protein_coding	ENSBTAG00000006972	TRIP13	CDS	GGATG	0.153948	0	0.140906	0.0683108	0	0	0	0
20:71386127	20	71386127	-	protein_coding	ENSBTAG00000006972	TRIP13	CDS	AGACT	0.181538	0.108075	0.243463	0.160384	0	0	0	0
20:71386135	20	71386135	-	protein_coding	ENSBTAG00000006972	TRIP13	CDS	TGACC	0.310433	0.415855	0.399762	0.523352	0.255574	0	0	0
20:71387457	20	71387457	-	protein_coding	ENSBTAG00000006972	TRIP13	CDS	AGAAT	0.39058	0.250273	0.309208	0.323649	0	0	0	0
20:71389240	20	71389240	-	protein_coding	ENSBTAG00000006972	TRIP13	CDS	AGAAA	0.326172	0.260305	0	0.191412	0	0	0	0
20:71389265	20	71389265	-	protein_coding	ENSBTAG00000006972	TRIP13	CDS	TGAGT	0.237027	0	0	0	0	0	0	0
20:71389334	20	71389334	-	protein_coding	ENSBTAG00000006972	TRIP13	CDS	GGATA	0.215522	0.140507	0	0.134418	0	0	0	0
20:71389341	20	71389341	-	protein_coding	ENSBTAG00000006972	TRIP13	CDS	AGAAA	0.255337	0.325564	0	0.222121	0	0	0	0
20:71390173	20	71390173	-	protein_coding	ENSBTAG00000006972	TRIP13	CDS	GGACG	0.106605	0.114079	0	0	0	0	0	0
20:71492776	20	71492776	-	protein_coding	ENSBTAG00000011405	CEP72	intron	None	0.490872	0	0	0	0	0	0	0
20:71492981	20	71492981	-	protein_coding	ENSBTAG00000011405	CEP72	intron	None	0.522893	0	0	0	0	0	0	0
20:71493983	20	71493983	-	protein_coding	ENSBTAG00000011405	CEP72	CDS	GGACC	0.26102	0	0	0	0	0	0	0
20:71493991	20	71493991	-	protein_coding	ENSBTAG00000011405	CEP72	CDS	AGATG	0.373468	0	0	0	0	0	0	0
20:71518334	20	71518334	-	protein_coding	ENSBTAG00000011405	CEP72	CDS	AGAGA	0.29024	0	0	0	0	0	0	0
20:71649478	20	71649478	-	None	None			None	0.37527	0	0	0	0	0	0	0
20:71649623	20	71649623	-	None	None			None	4.34725	3.77401	0	0	0	0	0	0
20:71650657	20	71650657	-	protein_coding	ENSBTAG00000008606	EXOC3	CDS	GGACC	0.137852	0	0	0	0	0	0	0
20:71651061	20	71651061	-	protein_coding	ENSBTAG00000008606	EXOC3	CDS	GTACC	12.3135	10.5052	0	0	0	0	0	0
20:71656334	20	71656334	-	protein_coding	ENSBTAG00000008606	EXOC3	CDS	TGAAT	0.675564	0	0	0	0	0	0	0
20:71656375	20	71656375	-	protein_coding	ENSBTAG00000008606	EXOC3	CDS	AGATT	0.196585	0	0	0	0	0	0	0
20:71659278	20	71659278	-	protein_coding	ENSBTAG00000008606	EXOC3	CDS	TGATG	0.12603	0	0	0	0	0	0	0
20:71662262	20	71662262	-	protein_coding	ENSBTAG00000008606	EXOC3	CDS	GGACA	2.27078	0	0	0	0	0	0	0
20:71662354	20	71662354	-	protein_coding	ENSBTAG00000008606	EXOC3	CDS	AGACC	0.28095	0	0	0	0	0	0	0
20:71662586	20	71662586	-	protein_coding	ENSBTAG00000008606	EXOC3	CDS	GGACA	0.787079	0	0	0	0	0	0	0
20:71662701	20	71662701	-	protein_coding	ENSBTAG00000008606	EXOC3	CDS	AGATT	0.295204	0	0	0	0	0	0	0
20:71671605	20	71671605	-	protein_coding	ENSBTAG00000008606	EXOC3	CDS	GGATG	0.227053	0	0	0	0	0	0	0
20:71781067	20	71781067	-	protein_coding	ENSBTAG00000046493	PDCD6	3utr	AGACG	0.419346	0	0	0	0	0	0	0
20:71781073	20	71781073	-	protein_coding	ENSBTAG00000046493	PDCD6	3utr	AGATA	0.27915	0	0	0	0	0	0	0
20:71781239	20	71781239	-	protein_coding	ENSBTAG00000046493	PDCD6	3utr	AGACT	0.698856	0	0.432184	0.274916	0	0	0	0.722525
20:71781255	20	71781255	-	protein_coding	ENSBTAG00000046493	PDCD6	3utr	TGACT	0.136702	0	0	0	0	0	0	0
20:71784434	20	71784434	-	protein_coding	ENSBTAG00000046493	PDCD6	CDS	AGATC	0.257822	0.204095	0	0	0.459297	0	0	0
20:71796359	20	71796359	-	protein_coding	ENSBTAG00000046493	PDCD6	CDS	AGAGC	0.282925	0.117285	0	0	0	0	0	0
20:71807035	20	71807035	-	protein_coding	ENSBTAG00000046019	SDHA	CDS	GGAGG	0.210975	0	0	0	0	0	0	0
20:71815492	20	71815492	-	protein_coding	ENSBTAG00000046019	SDHA	CDS	TGATG	0.186956	0	0	0	0	0	0	0
20:71819965	20	71819965	-	protein_coding	ENSBTAG00000046019	SDHA	CDS	AGATG	0.196019	0	0	0	0.473843	0.187056	0	0.0549095
21:69056	21	69056	-	protein_coding	ENSBTAG00000001219		3utr	AGATC	0.156338	0	0	0	0	0	0	0
21:69242	21	69242	-	protein_coding	ENSBTAG00000001219		CDS	GGACC	0.184728	0.0825818	0	0	0.084966	0	0	0
21:69313	21	69313	-	protein_coding	ENSBTAG00000001219		CDS	GGACT	0.514528	0.491798	0.839549	0.477383	0.340915	0	0	0
21:69556	21	69556	-	protein_coding	ENSBTAG00000001219		CDS	AGACG	0.311272	0.16257	0	0.169851	0	0	0	0
21:69816	21	69816	-	protein_coding	ENSBTAG00000001219		CDS	CGACA	0.110164	0.155612	0	0.12727	0.217252	0	0	0
21:69865	21	69865	-	protein_coding	ENSBTAG00000001219		CDS	AGAAC	0.182387	0	0	0	0	0	0	0
21:70279	21	70279	-	protein_coding	ENSBTAG00000001219		CDS	AGAAC	0.137863	0	0	0	0	0	0	0
21:70282	21	70282	-	protein_coding	ENSBTAG00000001219		CDS	AGAAG	0.189608	0	0	0	0	0	0	0
21:70468	21	70468	-	protein_coding	ENSBTAG00000001219		CDS	AGATC	0.155022	0.0849192	0	0.130221	0.526456	0	0	0
21:70926	21	70926	-	protein_coding	ENSBTAG00000001219		CDS	TGAGA	0.183621	0	0	0	0	0	0	0
21:193003	21	193003	-	protein_coding	ENSBTAG00000001219		CDS	AGATT	0.1086	0	0	0	0	0	0	0
21:198788	21	198788	-	IG_C_gene	ENSBTAG00000055899			AGAAC	0.246805	0	0	0	0	0	0	0
21:200814	21	200814	-	protein_coding	ENSBTAG00000048049		CDS	GGACC	0.10897	0.130186	0	0	0	0	0	0
21:200885	21	200885	-	protein_coding	ENSBTAG00000048049		CDS	GGACT	0.50421	0.386026	0	0.262766	0	0	0	0
21:201388	21	201388	-	protein_coding	ENSBTAG00000048049		CDS	CGACA	0.142517	0	0	0.250331	0.295248	0	0	0.709712
21:201437	21	201437	-	protein_coding	ENSBTAG00000048049		CDS	AGAAC	0.202225	0	0	0	0	0	0	0
21:201853	21	201853	-	protein_coding	ENSBTAG00000048049		CDS	AGAAG	0.211227	0	0	0.128986	0	0	0	0
21:201876	21	201876	-	protein_coding	ENSBTAG00000048049		CDS	AGAAC	0.134196	0	0	0	0	0	0	0
21:201912	21	201912	-	protein_coding	ENSBTAG00000048049		CDS	AGACT	0.125732	0.108959	0	0.121787	0	0	0	0
21:202006	21	202006	-	protein_coding	ENSBTAG00000048049		CDS	GGATA	0.112663	0	0	0	0	0	0	0
21:202039	21	202039	-	protein_coding	ENSBTAG00000048049		CDS	AGATC	0.104138	0.0657729	0	0.117466	0.168277	0	0	0
21:202556	21	202556	-	protein_coding	ENSBTAG00000048049		CDS	AGAAG	0.101663	0	0	0	0	0	0	0
21:9834256	21	9834256	-	None	None			None	0.147909	0	0	0.125109	0.164716	0.166096	0.146353	0.0923196
21:12596563	21	12596563	-	protein_coding	ENSBTAG00000013689	MCTP2	3utr	AGACT	0.543197	0	0	0	0	0	0	0
21:12638799	21	12638799	-	protein_coding	ENSBTAG00000013689	MCTP2	CDS	CGAGA	1.2582	0	0	0	0	0	0	0
21:12795895	21	12795895	-	protein_coding	ENSBTAG00000013689	MCTP2	CDS	GGACT	0.458068	0	0	0	0	0	0	0
21:12796031	21	12796031	-	protein_coding	ENSBTAG00000013689	MCTP2	CDS	AGAGG	0.27331	0	0	0	0	0	0	0
21:14043877	21	14043877	-	protein_coding	ENSBTAG00000017776	CHD2	3utr	GGACT	1.26208	0	0	0	0	0	0	0
21:14046401	21	14046401	-	protein_coding	ENSBTAG00000017776	CHD2	3utr	GGACT	0.863694	0	0	0	0	1.08099	0	1.20172
21:14851224	21	14851224	-	protein_coding	ENSBTAG00000001652	SLCO3A1	intron	None	0.491159	0	0	0	0	0	0	0
21:14917942	21	14917942	-	protein_coding	ENSBTAG00000001652	SLCO3A1	CDS	AGACC	0.350077	0	0	0	0	0	0	0
21:16565187	21	16565187	-	protein_coding	ENSBTAG00000016091	KLHL25	3utr	GGACC	0.131314	0.188849	0	0.0819979	0	0	0	0
21:16565294	21	16565294	-	protein_coding	ENSBTAG00000016091	KLHL25	3utr	AGAAG	0.176206	0	0	0	0	0	0	0
21:16565384	21	16565384	-	protein_coding	ENSBTAG00000016091	KLHL25	3utr	AGAAG	0.196936	0	0	0.203288	0	0	0	0
21:16565901	21	16565901	-	protein_coding	ENSBTAG00000016091	KLHL25	3utr	AGACC	0.11756	0.0949367	0	0	0	0	0	0
21:16565994	21	16565994	-	protein_coding	ENSBTAG00000016091	KLHL25	3utr	GGAGC	0.176727	0	0	0	0	0	0	0
21:16566121	21	16566121	-	protein_coding	ENSBTAG00000016091	KLHL25	3utr	AGACC	0.231892	0.232056	0	0.17942	0	0	0	0
21:16566198	21	16566198	-	protein_coding	ENSBTAG00000016091	KLHL25	3utr	TGACC	0.142284	0.264692	0	0.0474235	0	0	0	0
21:16566239	21	16566239	-	protein_coding	ENSBTAG00000016091	KLHL25	3utr	AGAGA	0.380386	0.182418	0	0	0	0	0	0
21:16566273	21	16566273	-	protein_coding	ENSBTAG00000016091	KLHL25	3utr	AGACT	0.13934	0	0	0	0	0	0	0
21:16566305	21	16566305	-	protein_coding	ENSBTAG00000016091	KLHL25	3utr	GGACG	0.22004	0.138186	0	0	0.212799	0	0	0
21:16566400	21	16566400	-	protein_coding	ENSBTAG00000016091	KLHL25	3utr	GGACT	0.302721	0.213989	0	0	0	0	0	0
21:16566723	21	16566723	-	protein_coding	ENSBTAG00000016091	KLHL25	3utr	AGACG	0.135311	0	0	0	0	0	0	0
21:16579036	21	16579036	-	protein_coding	ENSBTAG00000016091	KLHL25	CDS	GGACA	0.446064	0	0	0	0	0	0	0
21:16579057	21	16579057	-	protein_coding	ENSBTAG00000016091	KLHL25	CDS	GGACT	0.111322	0	0	0.0707401	0	0	0	0
21:16579156	21	16579156	-	protein_coding	ENSBTAG00000016091	KLHL25	CDS	GGACA	0.526316	0	0	0	0	0	0	0
21:16579169	21	16579169	-	protein_coding	ENSBTAG00000016091	KLHL25	CDS	GGACG	0.154439	0.129526	0	0.223048	0.273362	0	0	0
21:16579451	21	16579451	-	protein_coding	ENSBTAG00000016091	KLHL25	CDS	GGACC	0.60717	0.563842	0	0.175727	0.237497	0	0	0
21:16579489	21	16579489	-	protein_coding	ENSBTAG00000016091	KLHL25	CDS	GAAGC	0.529999	0.573715	0	0	0	0	0	0
21:16579624	21	16579624	-	protein_coding	ENSBTAG00000016091	KLHL25	CDS	GGAGT	0.112769	0	0	0	0	0	0	0
21:16579654	21	16579654	-	protein_coding	ENSBTAG00000016091	KLHL25	CDS	GGACG	0.295588	0.206378	0	0	0	0	0	0
21:16579669	21	16579669	-	protein_coding	ENSBTAG00000016091	KLHL25	CDS	GAACG	0.114563	0	0	0	0	0	0	0
21:16579750	21	16579750	-	protein_coding	ENSBTAG00000016091	KLHL25	CDS	GGACC	0.135257	0.204806	0	0.163278	0	0.300613	0	0
21:16579777	21	16579777	-	protein_coding	ENSBTAG00000016091	KLHL25	CDS	CAAGG	1.27667	1.23649	0.843203	1.28539	0.48893	0	0	0
21:16579898	21	16579898	-	protein_coding	ENSBTAG00000016091	KLHL25	CDS	GGATC	0.102687	0	0	0	0	0	0	0
21:16579985	21	16579985	-	protein_coding	ENSBTAG00000016091	KLHL25	CDS	TGAAG	0.112822	0.135762	0	0.123585	0	0	0	0
21:16580152	21	16580152	-	protein_coding	ENSBTAG00000016091	KLHL25	CDS	GGACA	0.565825	0	0	0.621139	0	0	0	0
21:16580254	21	16580254	-	protein_coding	ENSBTAG00000016091	KLHL25	CDS	GGACG	0.12347	0	0	0	0	0	0	0
21:16580416	21	16580416	-	protein_coding	ENSBTAG00000016091	KLHL25	CDS	GGACT	0.204984	0.128907	0	0	0	0	0	0
21:20467588	21	20467588	-	protein_coding	ENSBTAG00000003300	MFGE8	3utr	AGAGG	0.14826	0.0549168	0	0	0.0665847	0.0428843	0.0507638	0
21:20468197	21	20468197	-	protein_coding	ENSBTAG00000003300	MFGE8	CDS	GGACA	1.53742	0	0	0	0	0	0	1.25171
21:20469662	21	20469662	-	protein_coding	ENSBTAG00000003300	MFGE8	CDS	AGATC	0.311548	0.11455	0	0	0	0.223909	0	0.244162
21:20469689	21	20469689	-	protein_coding	ENSBTAG00000003300	MFGE8	CDS	TGAAG	0.276577	0	0	0	0	0.0907486	0	0
21:20474756	21	20474756	-	protein_coding	ENSBTAG00000003300	MFGE8	CDS	AGACG	0.545826	0.509265	0	0.830406	0.583375	0.52108	0.75512	0.400485
21:20475867	21	20475867	-	protein_coding	ENSBTAG00000003300	MFGE8	CDS	AGATG	0.367626	0.125602	0	0.506934	0.168751	0.119724	0	0
21:21057351	21	21057351	-	protein_coding	ENSBTAG00000002440	KIF7	3utr	GGACT	0.718827	0.447203	0	0	0	0	0	0
21:21067889	21	21067889	-	protein_coding	ENSBTAG00000002440	KIF7	CDS	AGATG	0.200713	0	0	0	0	0	0	0
21:21164669	21	21164669	-	protein_coding	ENSBTAG00000052215	MESP1	3utr	GGACT	0.684335	0.420573	0	0	0	0	0	0
21:21165277	21	21165277	-	protein_coding	ENSBTAG00000052215	MESP1	CDS	CGACC	0.108562	0	0	0	0	0	0	0
21:21254813	21	21254813	-	protein_coding	ENSBTAG00000001407	AP3S2	3utr	GGACC	0.230402	0	0	0	0	0	0	0
21:21254897	21	21254897	-	protein_coding	ENSBTAG00000001407	AP3S2	3utr	TGATG	0.191244	0	0	0	0.337015	0	0	0
21:21255259	21	21255259	-	protein_coding	ENSBTAG00000001407	AP3S2	3utr	TGAAG	0.231393	0	0	0	0	0	0	0
21:21255269	21	21255269	-	protein_coding	ENSBTAG00000001407	AP3S2	3utr	GGACA	3.55591	3.69906	0	0	0	0	0	0
21:21255339	21	21255339	-	protein_coding	ENSBTAG00000001407	AP3S2	3utr	TGATG	0.147512	0	0	0	0	0	0	0
21:21255345	21	21255345	-	protein_coding	ENSBTAG00000001407	AP3S2	3utr	TGACT	0.471435	0.599415	0	0.269647	0	0	0	0
21:21619060	21	21619060	-	protein_coding	ENSBTAG00000021275	CIB1	CDS	AGATT	0.15691	0	0	0	0	0	0	0
21:21619310	21	21619310	-	protein_coding	ENSBTAG00000021275	CIB1	CDS	AGATT	0.102276	0	0	0	0	0	0	0
21:21619476	21	21619476	-	protein_coding	ENSBTAG00000021275	CIB1	CDS	CGACA	0.143497	0	0	0.31621	0	0	0	0
21:21619557	21	21619557	-	protein_coding	ENSBTAG00000021275	CIB1	CDS	AGACC	0.178643	0	0	0	0.253299	0	0	0
21:21780705	21	21780705	-	protein_coding	ENSBTAG00000002939	FURIN	3utr	AGACT	0.221687	0	0	0	0	0	0	0
21:21780748	21	21780748	-	protein_coding	ENSBTAG00000002939	FURIN	3utr	GGACA	1.04299	0	0	0	0	0	0	0
21:21780824	21	21780824	-	protein_coding	ENSBTAG00000002939	FURIN	3utr	AGATA	0.205707	0.11766	0	0.319523	0	0	0	0
21:21780968	21	21780968	-	protein_coding	ENSBTAG00000002939	FURIN	3utr	GGACA	0.667751	0.584046	0	0	0	0	0	0
21:21780996	21	21780996	-	protein_coding	ENSBTAG00000002939	FURIN	3utr	TGACG	0.163346	0.104102	0	0	0	0	0	0
21:21781177	21	21781177	-	protein_coding	ENSBTAG00000002939	FURIN	3utr	GGATC	0.110867	0	0	0.182784	0	0	0	0
21:21781372	21	21781372	-	protein_coding	ENSBTAG00000002939	FURIN	3utr	AGATG	0.160447	0.0727898	0	0	0	0	0	0
21:21781405	21	21781405	-	protein_coding	ENSBTAG00000002939	FURIN	3utr	GGATA	0.172982	0.172982	0	0	0	0	0	0
21:21781408	21	21781408	-	protein_coding	ENSBTAG00000002939	FURIN	3utr	TGAGG	0.14939	0	0	0	0	0	0	0
21:21781959	21	21781959	-	protein_coding	ENSBTAG00000002939	FURIN	3utr	AGAGC	0.133452	0	0	0	0	0	0	0
21:21782010	21	21782010	-	protein_coding	ENSBTAG00000002939	FURIN	3utr	GGAGA	0.126638	0	0.560202	0.232508	0	0	0	0
21:21782158	21	21782158	-	protein_coding	ENSBTAG00000002939	FURIN	3utr	GGACT	0.679885	0.551674	0.774545	0.559827	0	0	0	0
21:21782256	21	21782256	-	protein_coding	ENSBTAG00000002939	FURIN	CDS	AGACC	0.602344	0.540175	0	0.343792	0.578726	0	0	0.833963
21:21782272	21	21782272	-	protein_coding	ENSBTAG00000002939	FURIN	CDS	GGACC	0.388305	0.23589	0	0	0	0	0	0
21:21782342	21	21782342	-	protein_coding	ENSBTAG00000002939	FURIN	CDS	GGACT	0.555268	0.521282	0.718827	0.347828	0	0	0	0
21:21782367	21	21782367	-	protein_coding	ENSBTAG00000002939	FURIN	CDS	GGACC	0.511738	0.478499	0	0.404926	0	0	0	0
21:21782661	21	21782661	-	protein_coding	ENSBTAG00000002939	FURIN	CDS	AGACT	0.526545	0.359269	0	0.054741	0	0.668086	0	0
21:21783322	21	21783322	-	protein_coding	ENSBTAG00000002939	FURIN	CDS	AGAGA	0.166136	0.145888	0	0	0	0	0	0
21:21783394	21	21783394	-	protein_coding	ENSBTAG00000002939	FURIN	CDS	AGATG	0.363338	0.0604669	0.688934	0.523864	0	0.501157	0	0
21:21783988	21	21783988	-	protein_coding	ENSBTAG00000002939	FURIN	CDS	AGACC	0.215338	0.206437	0.246387	0.211823	0	0	0	0
21:21784358	21	21784358	-	protein_coding	ENSBTAG00000002939	FURIN	CDS	CGACT	0.239131	0.255091	0	0	0	0	0	0.21182
21:21787897	21	21787897	-	protein_coding	ENSBTAG00000002939	FURIN	CDS	TGACA	0.133624	0.250855	0	0	0	0.400637	0	0.434496
21:21787966	21	21787966	-	protein_coding	ENSBTAG00000002939	FURIN	CDS	TGATC	0.185676	0.163281	0	0.219373	0.363686	0	0	0
21:21788080	21	21788080	-	protein_coding	ENSBTAG00000002939	FURIN	CDS	AGAAC	0.136856	0	0	0	0	0	0	0
21:21789280	21	21789280	-	protein_coding	ENSBTAG00000002939	FURIN	CDS	TGAGG	0.168318	0	0	0	0	0	0	0
21:21789285	21	21789285	-	protein_coding	ENSBTAG00000002939	FURIN	CDS	GGAGC	0.136276	0	0	0.187506	0	0	0	0
21:21789326	21	21789326	-	protein_coding	ENSBTAG00000002939	FURIN	5utr	AGACG	0.156156	0	0	0	0	0	0	0
21:21856691	21	21856691	-	protein_coding	ENSBTAG00000020301	BLM	CDS	TGACA	0.582296	0	0	0	0	0	0	0
21:21863632	21	21863632	-	protein_coding	ENSBTAG00000020301	BLM	CDS	AGATG	0.187056	0.324935	0	0	0	0	0	0
21:21876052	21	21876052	-	protein_coding	ENSBTAG00000020301	BLM	CDS	AGAAC	0.216081	0	0	0	0	0	0	0
21:21887872	21	21887872	-	protein_coding	ENSBTAG00000020301	BLM	CDS	TGAAG	0.248463	0	0	0	0	0	0	0
21:21888278	21	21888278	-	protein_coding	ENSBTAG00000020301	BLM	CDS	TGAGA	0.171001	0	0	0	0	0	0	0
21:21891183	21	21891183	-	protein_coding	ENSBTAG00000020301	BLM	CDS	AGACC	0.432164	0	0	0	0	0	0	0
21:21893782	21	21893782	-	protein_coding	ENSBTAG00000020301	BLM	CDS	AGACT	0.265665	0	0	0.268078	0	0	0	0
21:21896126	21	21896126	-	protein_coding	ENSBTAG00000020301	BLM	CDS	TGACT	0.687475	0	0	0	0	0	0	0
21:21896144	21	21896144	-	protein_coding	ENSBTAG00000020301	BLM	CDS	TGACA	0.547361	0	0	0	0	0	0	0
21:21896338	21	21896338	-	protein_coding	ENSBTAG00000020301	BLM	CDS	AGACC	0.659327	0	0	0.350077	0	0	0	0
21:21896522	21	21896522	-	protein_coding	ENSBTAG00000020301	BLM	CDS	GGACT	0.672593	0	0	0.274881	0	0	0	0
21:21901328	21	21901328	-	protein_coding	ENSBTAG00000020301	BLM	CDS	AGACT	0.217728	0	0	0	0	0	0	0
21:21901358	21	21901358	-	protein_coding	ENSBTAG00000020301	BLM	CDS	TGACA	0.193496	0	0	0	0	0	0	0
21:21906467	21	21906467	-	protein_coding	ENSBTAG00000020301	BLM	CDS	GGACC	0.175372	0	0	0	0	0	0	0
21:21906489	21	21906489	-	protein_coding	ENSBTAG00000020301	BLM	CDS	TGACT	0.462042	0.20843	0	0	0	0	0	0
21:21906502	21	21906502	-	protein_coding	ENSBTAG00000020301	BLM	CDS	AGACG	0.49162	0	0	0	0	0	0	0
21:21906564	21	21906564	-	protein_coding	ENSBTAG00000020301	BLM	CDS	AGATG	0.168118	0	0	0.250787	0	0	0	0
21:21933034	21	21933034	-	protein_coding	ENSBTAG00000020301	BLM	5utr	AGACT	0.108259	0.153391	0	0	0	0	0	0
21:22107162	21	22107162	-	None	None			None	0.146986	0.372407	0	0	0	0	0	0
21:22107370	21	22107370	-	None	None			None	0.242425	0	0	0	0	0	0	0
21:22107434	21	22107434	-	None	None			None	0.273722	0	0	0	0	0	0	0
21:22107523	21	22107523	-	None	None			None	0.234854	0	0	0	0	0	0	0
21:22107672	21	22107672	-	None	None			None	0.275636	0	0	0	0	0	0	0
21:22107873	21	22107873	-	None	None			None	0.151997	0	0	0	0	0	0	0
21:22107932	21	22107932	-	None	None			None	0.123384	0	0	0	0	0	0	0
21:22108203	21	22108203	-	None	None			None	0.449341	0.349618	0	0.379761	0	0	0	0
21:22108325	21	22108325	-	protein_coding	ENSBTAG00000013060	IQGAP1	3utr	AGAAA	0.216202	0	0	0	0	0	0	0
21:22108378	21	22108378	-	protein_coding	ENSBTAG00000013060	IQGAP1	3utr	TGATA	0.194467	0	0	0	0	0	0	0
21:22108457	21	22108457	-	protein_coding	ENSBTAG00000013060	IQGAP1	3utr	AGAAT	0.141622	0	0	0.305253	0	0	0	0
21:22108663	21	22108663	-	protein_coding	ENSBTAG00000013060	IQGAP1	3utr	AGAGG	0.100343	0.0689183	0	0	0	0	0	0
21:22108764	21	22108764	-	protein_coding	ENSBTAG00000013060	IQGAP1	3utr	GGATA	0.115907	0	0	0	0	0	0	0
21:22109084	21	22109084	-	protein_coding	ENSBTAG00000013060	IQGAP1	3utr	AGATT	0.102723	0.0895023	0	0	0	0	0	0
21:22109108	21	22109108	-	protein_coding	ENSBTAG00000013060	IQGAP1	3utr	GGACA	0.319791	0	0	0	0	0	0	0
21:22109182	21	22109182	-	protein_coding	ENSBTAG00000013060	IQGAP1	3utr	AGACC	0.304787	0.159978	0	0	0	0	0	0
21:22109243	21	22109243	-	protein_coding	ENSBTAG00000013060	IQGAP1	3utr	GGATG	0.1181	0.117201	0	0	0	0	0	0
21:22109288	21	22109288	-	protein_coding	ENSBTAG00000013060	IQGAP1	CDS	AGAAG	0.18599	0.186848	0	0	0	0	0	0
21:22111824	21	22111824	-	protein_coding	ENSBTAG00000013060	IQGAP1	CDS	AGAAG	0.120717	0	0	0	0	0	0	0
21:22117734	21	22117734	-	protein_coding	ENSBTAG00000013060	IQGAP1	CDS	GGAGA	0.177736	0.144893	0	0	0	0	0	0
21:22117802	21	22117802	-	protein_coding	ENSBTAG00000013060	IQGAP1	CDS	GGAGG	0.201429	0.115255	0	0	0	0	0	0
21:22118622	21	22118622	-	protein_coding	ENSBTAG00000013060	IQGAP1	CDS	AGACC	0.111709	0	0	0	0	0	0	0
21:22118665	21	22118665	-	protein_coding	ENSBTAG00000013060	IQGAP1	CDS	AGATC	0.125947	0	0	0	0	0	0	0
21:22118674	21	22118674	-	protein_coding	ENSBTAG00000013060	IQGAP1	CDS	AGAAG	0.196936	0.196936	0	0	0	0	0	0
21:22120857	21	22120857	-	protein_coding	ENSBTAG00000013060	IQGAP1	CDS	AGACC	0.103196	0.144927	0	0	0	0	0	0
21:22121382	21	22121382	-	protein_coding	ENSBTAG00000013060	IQGAP1	CDS	AGACG	0.255497	0.275876	0	0	0	0	0	0
21:22122194	21	22122194	-	protein_coding	ENSBTAG00000013060	IQGAP1	CDS	AGACC	0.109891	0	0	0	0.336251	0	0	0
21:22124053	21	22124053	-	protein_coding	ENSBTAG00000013060	IQGAP1	CDS	AGACG	0.320973	0.279452	0	0	0	0	0	0.391239
21:22124935	21	22124935	-	protein_coding	ENSBTAG00000013060	IQGAP1	CDS	AGATG	0.174587	0.194704	0	0	0.688934	0	0	0
21:22126492	21	22126492	-	protein_coding	ENSBTAG00000013060	IQGAP1	CDS	GGACT	0.105156	0.12954	0	0	0	0	0	0
21:22129376	21	22129376	-	protein_coding	ENSBTAG00000013060	IQGAP1	CDS	AGACC	0.159978	0	0	0	0	0	0	0
21:22129381	21	22129381	-	protein_coding	ENSBTAG00000013060	IQGAP1	CDS	TGACA	0.249947	0.193496	0	0	0	0	0	0
21:22129496	21	22129496	-	protein_coding	ENSBTAG00000013060	IQGAP1	CDS	AGATT	0.150562	0	0	0	0	0	0	0
21:22129498	21	22129498	-	protein_coding	ENSBTAG00000013060	IQGAP1	CDS	AGAGA	0.234563	0	0	0	0	0	0	0
21:22129505	21	22129505	-	protein_coding	ENSBTAG00000013060	IQGAP1	CDS	AGATT	0.125781	0.0616908	0	0	0	0	0	0
21:22129510	21	22129510	-	protein_coding	ENSBTAG00000013060	IQGAP1	CDS	AGATC	0.150368	0.13477	0	0	0	0	0	0
21:22131128	21	22131128	-	protein_coding	ENSBTAG00000013060	IQGAP1	CDS	AGAAA	0.219695	0	0	0	0	0	0	0
21:22132503	21	22132503	-	protein_coding	ENSBTAG00000013060	IQGAP1	CDS	TGATT	0.15283	0	0	0	0	0	0	0
21:22132924	21	22132924	-	protein_coding	ENSBTAG00000013060	IQGAP1	CDS	AGACT	0.216502	0.217728	0.600685	0.287014	0	0	0	0
21:22133155	21	22133155	-	protein_coding	ENSBTAG00000013060	IQGAP1	CDS	AGATC	0.113075	0.164695	0	0	0	0	0	0
21:22133271	21	22133271	-	protein_coding	ENSBTAG00000013060	IQGAP1	CDS	TGAAG	0.161563	0	0.720206	0	0	0	0	0
21:22133274	21	22133274	-	protein_coding	ENSBTAG00000013060	IQGAP1	CDS	AGATG	0.208483	0.189076	0	0.350935	0	0	0	0
21:22133304	21	22133304	-	protein_coding	ENSBTAG00000013060	IQGAP1	CDS	AGACC	0.100157	0.105331	0	0.146647	0	0	0	0
21:22133317	21	22133317	-	protein_coding	ENSBTAG00000013060	IQGAP1	CDS	AGAAG	0.157679	0.224276	0	0	0	0	0	0
21:22133320	21	22133320	-	protein_coding	ENSBTAG00000013060	IQGAP1	CDS	AGAAG	0.145488	0.106146	0	0	0	0	0	0
21:22137513	21	22137513	-	protein_coding	ENSBTAG00000013060	IQGAP1	CDS	AGATC	0.126841	0.104024	0.323488	0	0	0	0	0
21:22137551	21	22137551	-	protein_coding	ENSBTAG00000013060	IQGAP1	CDS	AGACT	0.124147	0.101921	0	0.0644546	0	0	0	0
21:22138395	21	22138395	-	protein_coding	ENSBTAG00000013060	IQGAP1	CDS	AGAGT	0.145526	0	0	0	0	0	0	0
21:22138415	21	22138415	-	protein_coding	ENSBTAG00000013060	IQGAP1	CDS	CGAAT	0.102786	0.148629	0	0.10253	0	0	0	0
21:22138487	21	22138487	-	protein_coding	ENSBTAG00000013060	IQGAP1	CDS	GGAGA	0.10225	0	0	0	0	0	0	0
21:22138878	21	22138878	-	protein_coding	ENSBTAG00000013060	IQGAP1	CDS	TGAAA	0.226518	0.174621	0	0.242201	0	0	0	0
21:22138902	21	22138902	-	protein_coding	ENSBTAG00000013060	IQGAP1	CDS	TGAGT	0.306334	0	0	0	0	0	0	0
21:22147854	21	22147854	-	protein_coding	ENSBTAG00000013060	IQGAP1	CDS	AGAAG	0.100825	0	0	0	0	0	0	0
21:22147906	21	22147906	-	protein_coding	ENSBTAG00000013060	IQGAP1	CDS	AGACC	0.24271	0.13542	0	0.237746	0	0	0	0
21:22147960	21	22147960	-	protein_coding	ENSBTAG00000013060	IQGAP1	CDS	GGATT	0.113442	0	0	0	0	0	0	0
21:22150469	21	22150469	-	protein_coding	ENSBTAG00000013060	IQGAP1	CDS	GGAGC	0.206201	0	0	0	0	0	0	0
21:22150514	21	22150514	-	protein_coding	ENSBTAG00000013060	IQGAP1	CDS	TGACA	0.264956	0	0	0	0	0	0	0
21:22150539	21	22150539	-	protein_coding	ENSBTAG00000013060	IQGAP1	CDS	AGAAC	0.132539	0	0	0	0	0	0	0
21:22150541	21	22150541	-	protein_coding	ENSBTAG00000013060	IQGAP1	CDS	AGAGA	0.276808	0	0	0	0	0	0	0
21:22150560	21	22150560	-	protein_coding	ENSBTAG00000013060	IQGAP1	CDS	TGAAA	0.167911	0	0	0	0	0	0	0
21:22150583	21	22150583	-	protein_coding	ENSBTAG00000013060	IQGAP1	CDS	GTATC	3.09875	0	0	0	0	0	0	0
21:22151971	21	22151971	-	protein_coding	ENSBTAG00000013060	IQGAP1	CDS	GGAGG	0.116479	0	0	0	0	0	0	0
21:22152353	21	22152353	-	protein_coding	ENSBTAG00000013060	IQGAP1	CDS	AGAAG	0.202468	0	0	0	0	0	0	0
21:22152410	21	22152410	-	protein_coding	ENSBTAG00000013060	IQGAP1	CDS	TGATG	0.186956	0	0	0	0	0	0	0
21:22152425	21	22152425	-	protein_coding	ENSBTAG00000013060	IQGAP1	CDS	AGACT	0.120616	0.211502	0	0.229982	0	0	0	0
21:22154396	21	22154396	-	protein_coding	ENSBTAG00000013060	IQGAP1	CDS	AGAGA	0.230469	0	0	0	0	0	0	0
21:22154489	21	22154489	-	protein_coding	ENSBTAG00000013060	IQGAP1	CDS	AGATC	0.273343	0.132459	0	0	0	0	0	0.284158
21:22154511	21	22154511	-	protein_coding	ENSBTAG00000013060	IQGAP1	CDS	GGATC	0.166981	0	0	0	0	0	0	0.122963
21:22159782	21	22159782	-	protein_coding	ENSBTAG00000013060	IQGAP1	CDS	GGACA	2.1146	0	0	0	0	0	0	0
21:22160737	21	22160737	-	protein_coding	ENSBTAG00000013060	IQGAP1	CDS	AGATT	0.20809	0	0	0	0	0	0	0
21:22160802	21	22160802	-	protein_coding	ENSBTAG00000013060	IQGAP1	CDS	AGAAG	0.274888	0	0	0	0	0	0	0
21:22167742	21	22167742	-	protein_coding	ENSBTAG00000013060	IQGAP1	CDS	AGATG	0.172223	0	0	0	0	0	0	0
21:22172362	21	22172362	-	protein_coding	ENSBTAG00000013060	IQGAP1	CDS	AGATT	0.139056	0	0	0	0	0	0	0
21:22174339	21	22174339	-	protein_coding	ENSBTAG00000013060	IQGAP1	CDS	GGATG	0.13171	0	0	0	0	0	0	0
21:22211984	21	22211984	-	protein_coding	ENSBTAG00000013060	IQGAP1	CDS	AGATG	0.226613	0	0	0	0	0	0	0
21:22214164	21	22214164	-	protein_coding	ENSBTAG00000013060	IQGAP1	5utr	GGACC	0.180252	0	0	0	0	0	0	0
21:22832276	21	22832276	-	lncRNA	ENSBTAG00000066842			AGACG	0.294906	0	0	0	0	0	0	0
21:22840475	21	22840475	-	protein_coding	ENSBTAG00000000622	RPS17	CDS	GGAAA	0.103311	0	0	0	0	0.0655949	0	0
21:22841444	21	22841444	-	protein_coding	ENSBTAG00000000622	RPS17	CDS	GGAGG	0.120306	0	0	0	0	0	0	0
21:22841496	21	22841496	-	protein_coding	ENSBTAG00000000622	RPS17	CDS	TGAAG	0.108937	0	0	0	0	0.0978995	0	0.087807
21:22842025	21	22842025	-	protein_coding	ENSBTAG00000000622	RPS17	CDS	AGATC	0.169056	0.174656	0	0	0.220626	0.16971	0.0841225	0.11186
21:22842152	21	22842152	-	protein_coding	ENSBTAG00000000622	RPS17	CDS	AAAAC	0.345491	0	0	0	0	0	0	0
21:22846205	21	22846205	-	None	None			None	0.137553	0.057916	0	0.10923	0	0	0	0
21:22846245	21	22846245	-	None	None			None	0.132302	0	0	0	0	0	0	0
21:22846622	21	22846622	-	protein_coding	ENSBTAG00000000623	CPEB1	3utr	TGATG	0.157107	0.0660295	0	0.0912374	0	0	0	0
21:22846634	21	22846634	-	protein_coding	ENSBTAG00000000623	CPEB1	3utr	GGACT	0.434595	0	0.129254	0.0859892	0.273084	0	0	0
21:22846918	21	22846918	-	protein_coding	ENSBTAG00000000623	CPEB1	3utr	TGAGT	0.1491	0	0	0	0	0	0	0
21:22847013	21	22847013	-	protein_coding	ENSBTAG00000000623	CPEB1	3utr	TGATG	0.22816	0.127917	0.226102	0.168582	0	0	0	0
21:22847084	21	22847084	-	protein_coding	ENSBTAG00000000623	CPEB1	3utr	AGAAG	0.107351	0	0	0	0	0	0	0
21:22847272	21	22847272	-	protein_coding	ENSBTAG00000000623	CPEB1	3utr	TGAAT	0.104505	0.0541454	0	0.0519087	0	0	0	0
21:22847306	21	22847306	-	protein_coding	ENSBTAG00000000623	CPEB1	CDS	GGACA	0.262014	0	0	0.1083	0	0	0	0
21:22847322	21	22847322	-	protein_coding	ENSBTAG00000000623	CPEB1	CDS	GGAGC	0.271608	0.138474	0	0.180281	0.273417	0	0	0
21:22847403	21	22847403	-	protein_coding	ENSBTAG00000000623	CPEB1	CDS	AGAAC	0.140482	0	0	0	0	0	0	0
21:22848905	21	22848905	-	protein_coding	ENSBTAG00000000623	CPEB1	CDS	AGACT	0.316816	0.149102	0.122563	0.175652	0.203022	0.243463	0	0
21:22848924	21	22848924	-	protein_coding	ENSBTAG00000000623	CPEB1	CDS	AGATC	0.121571	0.08395	0.201567	0.117218	0.106193	0	0	0
21:22849486	21	22849486	-	protein_coding	ENSBTAG00000000623	CPEB1	CDS	AGAAG	0.131407	0	0	0	0.177882	0	0	0
21:22849504	21	22849504	-	protein_coding	ENSBTAG00000000623	CPEB1	CDS	AGACC	0.123418	0.09586	0.149879	0.0900823	0.142697	0	0	0
21:22854041	21	22854041	-	protein_coding	ENSBTAG00000000623	CPEB1	CDS	AGATG	0.200184	0.213713	0.0773165	0.108884	0.156746	0.268313	0	0
21:22855398	21	22855398	-	protein_coding	ENSBTAG00000000623	CPEB1	CDS	AGAAC	0.125762	0	0	0	0	0	0	0
21:22855445	21	22855445	-	protein_coding	ENSBTAG00000000623	CPEB1	CDS	TGAAG	0.147238	0.141024	0	0.113285	0.0854749	0.399147	0	0
21:22857674	21	22857674	-	protein_coding	ENSBTAG00000000623	CPEB1	CDS	AGAGA	0.137129	0.142346	0	0	0	0	0	0
21:22857689	21	22857689	-	protein_coding	ENSBTAG00000000623	CPEB1	CDS	AGACC	0.138057	0.111478	0.162169	0.084044	0.092423	0.253299	0	0
21:22857822	21	22857822	-	protein_coding	ENSBTAG00000000623	CPEB1	CDS	AGATG	0.194269	0.149099	0.215735	0.223008	0.103796	0.13223	0	0
21:22871136	21	22871136	-	protein_coding	ENSBTAG00000000623	CPEB1	CDS	AGATG	0.166639	0.122081	0.257797	0.155707	0.180356	0	0	0
21:22871157	21	22871157	-	protein_coding	ENSBTAG00000000623	CPEB1	CDS	AGATT	0.152914	0.166229	0	0.158232	0.140732	0	0	0
21:22871208	21	22871208	-	protein_coding	ENSBTAG00000000623	CPEB1	CDS	GGACT	0.116487	0	0	0.0780714	0.0850361	0	0	0
21:22924981	21	22924981	-	protein_coding	ENSBTAG00000000623	CPEB1	CDS	TGATC	0.140017	0	0	0	0	0	0	0
21:22924992	21	22924992	-	protein_coding	ENSBTAG00000000623	CPEB1	CDS	CAAGG	0.691537	0.869399	0.996329	0.353859	0	0	0	0
21:22925038	21	22925038	-	protein_coding	ENSBTAG00000000623	CPEB1	CDS	GGATA	0.119036	0.123266	0.138407	0	0.157556	0	0	0
21:22925119	21	22925119	-	protein_coding	ENSBTAG00000000623	CPEB1	CDS	AGATT	0.172983	0.243813	0.235872	0.185964	0.136926	0	0	0
21:22925137	21	22925137	-	protein_coding	ENSBTAG00000000623	CPEB1	CDS	AGAAG	0.134968	0.158212	0.172964	0.139772	0	0	0	0
21:22973394	21	22973394	-	protein_coding	ENSBTAG00000008495	AP3B2	CDS	AGACT	0.196282	0	0	0	0	0	0	0
21:22981719	21	22981719	-	protein_coding	ENSBTAG00000008495	AP3B2	CDS	AGACG	0.542951	0.52108	0	0.435156	0	0	0	0
21:22985123	21	22985123	-	protein_coding	ENSBTAG00000008495	AP3B2	CDS	GGATG	0.298915	0	0	0.296045	0	0	0	0
21:22985950	21	22985950	-	protein_coding	ENSBTAG00000008495	AP3B2	CDS	AGATA	0.1953	0	0	0	0	0	0	0
21:23002994	21	23002994	-	protein_coding	ENSBTAG00000008495	AP3B2	5utr	AGATT	0.262331	0.268495	0.518743	0	0	0	0	0
21:23260420	21	23260420	-	protein_coding	ENSBTAG00000016522	C21H15orf40	CDS	CGACA	0.542974	0	0	0	0	0	0	0
21:23960688	21	23960688	-	protein_coding	ENSBTAG00000003410	EFL1	CDS	TGACT	0.457593	0	0	0	0	0	0	0
21:25121584	21	25121584	-	None	None			None	0.271406	0.170669	0	0	0	0	0	0
21:25121603	21	25121603	-	None	None			None	0.168118	0.142935	0	0.393185	0	0	0	0
21:25121622	21	25121622	-	None	None			None	0.173269	0.200713	0	0.294602	0	0	0	0
21:25121641	21	25121641	-	None	None			None	0.260011	0.0795113	0	0	0	0	0	0
21:25128127	21	25128127	-	None	None			None	0.254733	0	0	0	0	0	0	0
21:25129358	21	25129358	-	None	None			None	0.22084	0.232985	0	0	0	0	0	0
21:25130081	21	25130081	-	None	None			None	0.180438	0	0	0	0	0	0	0
21:25152695	21	25152695	-	protein_coding	ENSBTAG00000056885		5utr	AGACC	0.142697	0.159978	0	0	0	0	0	0
21:25251172	21	25251172	-	protein_coding	ENSBTAG00000019940	RASGRF1	intron	None	0.511875	0	0	0	0	0	0	0
21:26815427	21	26815427	-	protein_coding	ENSBTAG00000001565	MESD	3utr	AGAAC	0.360483	0	0	0	0	0	0	0
21:26816518	21	26816518	-	protein_coding	ENSBTAG00000001565	MESD	CDS	GGACT	0.31642	0.413845	0	0	0	0	0	0
21:26818009	21	26818009	-	protein_coding	ENSBTAG00000001565	MESD	CDS	AGATG	0.149321	0	0	0	0	0	0	0
21:27446688	21	27446688	-	protein_coding	ENSBTAG00000014422	MTMR10	CDS	GAAGG	3.39358	0	0	0	0	0	0	0
21:28158788	21	28158788	-	protein_coding	ENSBTAG00000003435	ENTREP2	intron	None	0.140031	0	0	0	0	0	0	0
21:28158886	21	28158886	-	protein_coding	ENSBTAG00000003435	ENTREP2	intron	None	0.14834	0.171193	0	0	0	0	0	0
21:28158949	21	28158949	-	protein_coding	ENSBTAG00000003435	ENTREP2	intron	None	0.577207	0.431584	0	0.604364	0.419203	0.751011	0	0.387299
21:28159001	21	28159001	-	protein_coding	ENSBTAG00000003435	ENTREP2	intron	None	0.75032	0.171161	0	0	0	0	0	0
21:28159059	21	28159059	-	protein_coding	ENSBTAG00000003435	ENTREP2	intron	None	0.218974	0	0	0.225649	0	0	0	0
21:28159097	21	28159097	-	protein_coding	ENSBTAG00000003435	ENTREP2	intron	None	0.429094	0.235939	0	0	0	0	0	0
21:28159127	21	28159127	-	protein_coding	ENSBTAG00000003435	ENTREP2	intron	None	401.902	389.891	618.101	742.579	618.101	0	0	0
21:28159232	21	28159232	-	protein_coding	ENSBTAG00000003435	ENTREP2	intron	None	0.392878	0.330792	0	0.196634	0	0.477383	0	0
21:28159290	21	28159290	-	protein_coding	ENSBTAG00000003435	ENTREP2	intron	None	0.184921	0	0	0	0	0	0	0
21:28159521	21	28159521	-	protein_coding	ENSBTAG00000003435	ENTREP2	intron	None	0.156338	0.190991	0	0.218665	0	0	0	0
21:28159697	21	28159697	-	protein_coding	ENSBTAG00000003435	ENTREP2	intron	None	0.212149	0	0	0	0	0	0	0
21:28399216	21	28399216	-	protein_coding	ENSBTAG00000015398	TJP1	3utr	GGATG	0.112494	0	0	0	0	0	0	0
21:28399272	21	28399272	-	protein_coding	ENSBTAG00000015398	TJP1	3utr	AGAGG	0.124924	0	0	0	0	0	0	0
21:28399369	21	28399369	-	protein_coding	ENSBTAG00000015398	TJP1	3utr	AGATG	0.369205	0	0	0	0	0	0	0
21:28399832	21	28399832	-	protein_coding	ENSBTAG00000015398	TJP1	3utr	TGATT	0.150107	0	0	0	0	0	0	0
21:28399884	21	28399884	-	protein_coding	ENSBTAG00000015398	TJP1	3utr	AGAGA	0.19992	0	0	0	0	0	0	0
21:28399999	21	28399999	-	protein_coding	ENSBTAG00000015398	TJP1	3utr	TGATC	0.159389	0	0	0	0	0	0	0
21:28402846	21	28402846	-	protein_coding	ENSBTAG00000015398	TJP1	CDS	TGAGA	0.532355	0.491312	0	0	0	1.10423	0	0
21:28403875	21	28403875	-	protein_coding	ENSBTAG00000015398	TJP1	CDS	AGACC	0.122946	0	0	0	0	0	0	0
21:28405559	21	28405559	-	protein_coding	ENSBTAG00000015398	TJP1	CDS	AGACG	0.416335	0.215573	0	0	0	0	0	0
21:28405647	21	28405647	-	protein_coding	ENSBTAG00000015398	TJP1	CDS	AGACC	0.200909	0.142697	0	0.234866	0	0	0	0
21:28405706	21	28405706	-	protein_coding	ENSBTAG00000015398	TJP1	CDS	AGAAC	0.179935	0.168964	0	0	0	0	0	0
21:28405714	21	28405714	-	protein_coding	ENSBTAG00000015398	TJP1	CDS	GGATT	0.131257	0	0	0	0	0	0	0
21:28412091	21	28412091	-	protein_coding	ENSBTAG00000015398	TJP1	CDS	AGAGC	0.147546	0	0	0	0	0	0	0
21:28412170	21	28412170	-	protein_coding	ENSBTAG00000015398	TJP1	CDS	AGAAG	0.274888	0	0	0	0	0	0	0
21:28412375	21	28412375	-	protein_coding	ENSBTAG00000015398	TJP1	CDS	AGATG	0.426046	0	0	0	0	0	0	0.426046
21:28412382	21	28412382	-	protein_coding	ENSBTAG00000015398	TJP1	CDS	AGAGT	0.333025	0	0	0	0	0	0	0
21:28412611	21	28412611	-	protein_coding	ENSBTAG00000015398	TJP1	CDS	GGACC	0.305466	0.350173	0	0	0	0	0	0.610774
21:28412744	21	28412744	-	protein_coding	ENSBTAG00000015398	TJP1	CDS	GGACC	0.315953	0	0	0	0	0	0	0
21:28413010	21	28413010	-	protein_coding	ENSBTAG00000015398	TJP1	CDS	GGAGT	0.136195	0	0	0	0	0	0	0
21:28413908	21	28413908	-	protein_coding	ENSBTAG00000015398	TJP1	CDS	AGACT	0.314233	0	0	0	0	0	0	0.432184
21:28414492	21	28414492	-	protein_coding	ENSBTAG00000015398	TJP1	CDS	TGATG	0.219657	0.12603	0	0	0	0	0	0.254725
21:28418265	21	28418265	-	protein_coding	ENSBTAG00000015398	TJP1	CDS	GGATG	0.169099	0	0	0	0	0	0	0
21:28421248	21	28421248	-	protein_coding	ENSBTAG00000015398	TJP1	CDS	AGATC	0.187129	0	0	0	0	0	0	0.183297
21:28421295	21	28421295	-	protein_coding	ENSBTAG00000015398	TJP1	CDS	TGATG	0.151604	0.204496	0	0	0	0	0	0
21:28421472	21	28421472	-	protein_coding	ENSBTAG00000015398	TJP1	CDS	AGACC	0.137759	0.185065	0	0.155265	0	0	0	0
21:28421495	21	28421495	-	protein_coding	ENSBTAG00000015398	TJP1	CDS	AGACC	0.109383	0.0987072	0	0	0	0	0	0
21:28421605	21	28421605	-	protein_coding	ENSBTAG00000015398	TJP1	CDS	TTAGC	1.47418	0	0	2.28465	0	0	0	0
21:28421878	21	28421878	-	protein_coding	ENSBTAG00000015398	TJP1	CDS	GGATT	0.149685	0	0	0	0	0	0	0
21:28423191	21	28423191	-	protein_coding	ENSBTAG00000015398	TJP1	CDS	AGAAG	0.29221	0	0	0	0	0	0	0
21:28428672	21	28428672	-	protein_coding	ENSBTAG00000015398	TJP1	CDS	AGATG	0.19083	0.117832	0	0	0	0	0	0.178622
21:28429720	21	28429720	-	protein_coding	ENSBTAG00000015398	TJP1	CDS	TGAGA	0.29268	0	0	0	0	0	0	0
21:28429768	21	28429768	-	protein_coding	ENSBTAG00000015398	TJP1	CDS	AGATG	0.232339	0.25644	0	0	0	0	0	0
21:28441822	21	28441822	-	protein_coding	ENSBTAG00000015398	TJP1	CDS	CGATA	0.107036	0	0	0	0	0	0	0
21:28442027	21	28442027	-	protein_coding	ENSBTAG00000015398	TJP1	CDS	GGACG	0.123246	0.0890787	0	0	0	0	0	0
21:28442033	21	28442033	-	protein_coding	ENSBTAG00000015398	TJP1	CDS	CGAGA	0.42427	0	0	0	0	0	0	0
21:28442042	21	28442042	-	protein_coding	ENSBTAG00000015398	TJP1	CDS	TGACG	0.324606	0.13017	0	0	0	0	0	0.289832
21:28442079	21	28442079	-	protein_coding	ENSBTAG00000015398	TJP1	CDS	TGAAT	0.113934	0	0	0	0	0	0	0
21:28442103	21	28442103	-	protein_coding	ENSBTAG00000015398	TJP1	CDS	AGAGA	0.213117	0	0	0	0	0	0	0
21:28442115	21	28442115	-	protein_coding	ENSBTAG00000015398	TJP1	CDS	AGATG	0.287161	0.135191	0	0	0	0	0	0
21:28446130	21	28446130	-	protein_coding	ENSBTAG00000015398	TJP1	CDS	GGAGC	0.442043	0.3491	0	0	0	0	0	0
21:28457449	21	28457449	-	protein_coding	ENSBTAG00000015398	TJP1	CDS	TGAAG	0.207238	0	0	0	0	0	0	0
21:28482846	21	28482846	-	protein_coding	ENSBTAG00000015398	TJP1	CDS	TGACA	0.124117	0	0	0.217231	0	0	0	0
21:28510279	21	28510279	-	protein_coding	ENSBTAG00000015398	TJP1	5utr	AGATG	0.11058	0.0701356	0	0.0880467	0	0	0	0
21:29650268	21	29650268	-	protein_coding	ENSBTAG00000015775		CDS	AGATC	0.196684	0	0	0	0	0	0	0
21:29650330	21	29650330	-	protein_coding	ENSBTAG00000015775		CDS	GGAGA	0.256707	0	0	0	0	0	0	0
21:29650357	21	29650357	-	protein_coding	ENSBTAG00000015775		CDS	AGACC	0.243728	0	0	0	0	0	0	0
21:30372308	21	30372308	-	None	None			None	0.668086	0	0	0	0	0	0	0
21:30374117	21	30374117	-	protein_coding	ENSBTAG00000012022	TBC1D2B	3utr	AGAAT	0.257797	0	0	0	0	0	0	0
21:30374329	21	30374329	-	protein_coding	ENSBTAG00000012022	TBC1D2B	CDS	AGAAG	0.286766	0	0	0	0	0	0	0
21:30388867	21	30388867	-	protein_coding	ENSBTAG00000012022	TBC1D2B	CDS	GGACT	0.332516	0	0	0.356661	0	0	0	0
21:30388936	21	30388936	-	protein_coding	ENSBTAG00000012022	TBC1D2B	CDS	AGACT	0.432184	0.196282	0.809627	0	0	0	0	0
21:30388962	21	30388962	-	protein_coding	ENSBTAG00000012022	TBC1D2B	CDS	GGACA	2.97359	0	0	0	0	0	0	0
21:30399035	21	30399035	-	protein_coding	ENSBTAG00000012022	TBC1D2B	CDS	AGACG	0.52108	0	0	0	0	0	0	0
21:30403425	21	30403425	-	protein_coding	ENSBTAG00000012022	TBC1D2B	CDS	AGAAG	0.509658	0	0	0	0	0	0	0
21:30440114	21	30440114	-	protein_coding	ENSBTAG00000012022	TBC1D2B	CDS	GGACC	0.32736	0	0	0	0	0	0	0
21:30440192	21	30440192	-	protein_coding	ENSBTAG00000012022	TBC1D2B	CDS	TGACT	0.20843	0	0	0	0	0	0	0
21:30676230	21	30676230	-	protein_coding	ENSBTAG00000015944	SKIC8	CDS	TGATG	0.224883	0	0	0	0	0	0	0
21:30676233	21	30676233	-	protein_coding	ENSBTAG00000015944	SKIC8	CDS	AGATG	0.203602	0.106008	0	0	0	0	0	0.350935
21:30684394	21	30684394	-	protein_coding	ENSBTAG00000015944	SKIC8	CDS	AGATG	0.200713	0	0	0	0	0	0	0
21:30684407	21	30684407	-	protein_coding	ENSBTAG00000015944	SKIC8	CDS	AGATA	0.147725	0	0	0	0	0	0	0
21:30684527	21	30684527	-	protein_coding	ENSBTAG00000015944	SKIC8	CDS	GGAGT	0.198207	0.188921	0	0	0	0	0	0
21:30982983	21	30982983	-	protein_coding	ENSBTAG00000003130	CHRNA3	CDS	AGAGG	0.162428	0	0	0	0	0	0	0
21:30983310	21	30983310	-	protein_coding	ENSBTAG00000003130	CHRNA3	CDS	TGACT	0.405684	0	0	0.19705	0	0	0	0
21:30983486	21	30983486	-	protein_coding	ENSBTAG00000003130	CHRNA3	CDS	GGACT	0.389585	0	0	0	0	0	0	0
21:30990263	21	30990263	-	protein_coding	ENSBTAG00000003130	CHRNA3	CDS	CGACG	0.20512	0	0	0.0505487	0.286952	0	0	0
21:31471441	21	31471441	-	protein_coding	ENSBTAG00000012490	ETFA	3utr	TGAGG	0.426829	0	0	0	0	0	0	0
21:31526673	21	31526673	-	protein_coding	ENSBTAG00000012490	ETFA	CDS	AGATC	0.14348	0	0	0	0	0	0	0
21:32177662	21	32177662	-	protein_coding	ENSBTAG00000002415	TSPAN3	3utr	TGATT	0.133162	0.302608	0	0	0	0	0	0
21:32177774	21	32177774	-	protein_coding	ENSBTAG00000002415	TSPAN3	3utr	AGACT	0.235599	0.174837	0	0	0	0	0	0
21:32177849	21	32177849	-	protein_coding	ENSBTAG00000002415	TSPAN3	3utr	AGATA	0.218591	0	0	0	0	0	0	0
21:32178399	21	32178399	-	protein_coding	ENSBTAG00000002415	TSPAN3	CDS	AGAAG	0.127069	0	0	0	0	0	0	0
21:32185013	21	32185013	-	protein_coding	ENSBTAG00000002415	TSPAN3	CDS	AGAAA	0.163682	0	0	0	0	0	0	0
21:32185423	21	32185423	-	protein_coding	ENSBTAG00000002415	TSPAN3	CDS	AGACT	0.44162	0.314233	0.376678	0	0	0	0	0
21:32186414	21	32186414	-	protein_coding	ENSBTAG00000002415	TSPAN3	CDS	AGAGA	0.168601	0	0	0	0	0	0	0
21:32190224	21	32190224	-	protein_coding	ENSBTAG00000002415	TSPAN3	CDS	AGAGC	0.127397	0	0	0	0	0	0	0
21:32190657	21	32190657	-	protein_coding	ENSBTAG00000002415	TSPAN3	CDS	AGATG	0.215735	0.163158	0	0.181935	0	0	0	0
21:32204248	21	32204248	-	protein_coding	ENSBTAG00000002415	TSPAN3	CDS	AGACC	0.100983	0	0	0	0	0	0	0
21:33482729	21	33482729	-	protein_coding	ENSBTAG00000007346	COMMD4	CDS	AGAGC	0.118665	0	0	0	0	0	0	0
21:33483864	21	33483864	-	protein_coding	ENSBTAG00000007346	COMMD4	CDS	AGATT	0.115734	0	0	0	0	0	0	0
21:33543226	21	33543226	-	protein_coding	ENSBTAG00000021021	C21H15orf39	3utr	AGACT	0.831403	0	0	0	0	0	0	0.982622
21:33543386	21	33543386	-	protein_coding	ENSBTAG00000021021	C21H15orf39	3utr	GGACC	0.76622	0	0	0	0	0	0	0
21:33545780	21	33545780	-	protein_coding	ENSBTAG00000021021	C21H15orf39	CDS	CGACA	0.129003	0	0	0	0	0	0	0
21:33546080	21	33546080	-	protein_coding	ENSBTAG00000021021	C21H15orf39	CDS	GGACT	1.05685	0.591004	0	0	0.477383	0	0.784676	0
21:33546193	21	33546193	-	protein_coding	ENSBTAG00000021021	C21H15orf39	CDS	GGACT	0.784676	0	0	0	0	0	0	0
21:33547524	21	33547524	-	protein_coding	ENSBTAG00000021021	C21H15orf39	CDS	GGACC	0.32736	0	0	0	0	0	0	0
21:33672802	21	33672802	-	protein_coding	ENSBTAG00000014089	PPCDC	3utr	GGACT	0.615351	0	0	0	0	0	0	0
21:33873530	21	33873530	-	None	None			None	0.250787	0	0	0	0	0	0	0
21:33873798	21	33873798	-	protein_coding	ENSBTAG00000021424	CSK	3utr	GGAGA	0.161534	0	0	0	0	0	0	0
21:33873995	21	33873995	-	protein_coding	ENSBTAG00000021424	CSK	3utr	GGACC	0.551495	0.452834	0	0.336174	0	0	0	0.745023
21:33874150	21	33874150	-	protein_coding	ENSBTAG00000021424	CSK	3utr	GGACT	0.356661	0.269241	0	0.284228	0	0	0	0
21:33874628	21	33874628	-	protein_coding	ENSBTAG00000021424	CSK	CDS	AGAAT	0.196104	0	0	0	0	0	0	0
21:33874692	21	33874692	-	protein_coding	ENSBTAG00000021424	CSK	CDS	TGATG	0.100136	0.218466	0	0	0.458492	0	0	0
21:33874824	21	33874824	-	protein_coding	ENSBTAG00000021424	CSK	CDS	AGAGA	0.183282	0	0	0	0	0	0	0
21:33875011	21	33875011	-	protein_coding	ENSBTAG00000021424	CSK	CDS	AGACG	0.139759	0.188125	0	0	0	0	0	0
21:33875891	21	33875891	-	protein_coding	ENSBTAG00000021424	CSK	CDS	CGAGG	0.175288	0	0	0	0	0	0	0
21:33875913	21	33875913	-	protein_coding	ENSBTAG00000021424	CSK	CDS	AGACG	0.211754	0	0	0	0	0	0	0
21:33877240	21	33877240	-	protein_coding	ENSBTAG00000021424	CSK	CDS	GGACT	0.119688	0	0	0	0	0	0	0
21:33877261	21	33877261	-	protein_coding	ENSBTAG00000021424	CSK	CDS	GGAGA	0.115926	0	0	0	0	0	0	0
21:33877285	21	33877285	-	protein_coding	ENSBTAG00000021424	CSK	CDS	GGAGA	0.161534	0	0	0.131841	0	0	0	0
21:33877922	21	33877922	-	protein_coding	ENSBTAG00000021424	CSK	CDS	AGACC	0.157848	0.150829	0	0	0	0	0	0
21:33877964	21	33877964	-	protein_coding	ENSBTAG00000021424	CSK	CDS	AGAAT	0.160851	0	0	0	0	0	0	0
21:33892062	21	33892062	-	protein_coding	ENSBTAG00000021424	CSK	5utr	AGACC	0.207591	0	0	0	0	0	0	0
21:34047699	21	34047699	-	protein_coding	ENSBTAG00000007304	CLK3	CDS	GGATG	0.101067	0	0	0	0	0	0	0
21:34048702	21	34048702	-	protein_coding	ENSBTAG00000007304	CLK3	CDS	AGATC	0.257822	0	0	0	0	0	0	0
21:34048727	21	34048727	-	protein_coding	ENSBTAG00000007304	CLK3	CDS	CGAGA	0.324456	0	0	0	0	0	0	0
21:34049577	21	34049577	-	protein_coding	ENSBTAG00000007304	CLK3	CDS	TGATC	0.141181	0	0	0	0	0.337888	0	0
21:34090471	21	34090471	-	protein_coding	ENSBTAG00000011828	ARID3B	CDS	GGACC	0.342276	0	0	0	0	0	0	0
21:34104236	21	34104236	-	protein_coding	ENSBTAG00000011828	ARID3B	CDS	AGATG	0.146727	0	0	0	0	0	0	0
21:34128245	21	34128245	-	protein_coding	ENSBTAG00000011828	ARID3B	CDS	AGATG	0.48139	0	0	0	0	0	0	0
21:35027836	21	35027836	-	protein_coding	ENSBTAG00000021291	STXBP6	3utr	AGATG	0.617237	0	0	0	0	0	0	0
21:35388085	21	35388085	-	None	None			None	0.322227	0	0	0	0	0	0	0
21:35388122	21	35388122	-	None	None			None	0.92578	0	0	0	0	0	0	0
21:35388471	21	35388471	-	None	None			None	0.806051	0	0	0	0	0	0	0
21:35389050	21	35389050	-	None	None			None	0.112469	0.086597	0	0	0	0	0	0
21:41371581	21	41371581	-	None	None			None	0.447203	0	0	0	0	0	0	0
21:41543279	21	41543279	-	protein_coding	ENSBTAG00000021845	STRN3	3utr	AGATG	0.393185	0.491768	0	0	0	0	0	0
21:41544303	21	41544303	-	protein_coding	ENSBTAG00000021845	STRN3	3utr	GGACT	0.573961	0	0	0.774545	0	0	0	0
21:41544470	21	41544470	-	protein_coding	ENSBTAG00000021845	STRN3	3utr	GGACA	4.58	0	0	0	0	0	0	0
21:41544583	21	41544583	-	protein_coding	ENSBTAG00000021845	STRN3	CDS	TGATG	0.322438	0	0	0	0	0	0	0
21:41550291	21	41550291	-	protein_coding	ENSBTAG00000021845	STRN3	CDS	AGATA	0.626704	0	0	0	0	0	0	0
21:41559074	21	41559074	-	protein_coding	ENSBTAG00000021845	STRN3	CDS	AGATG	0.38849	0	0	0.426046	0	0	0	0
21:41560790	21	41560790	-	protein_coding	ENSBTAG00000021845	STRN3	CDS	AGACC	0.226636	0	0	0	0	0	0	0
21:41560820	21	41560820	-	protein_coding	ENSBTAG00000021845	STRN3	CDS	TGATG	0.134555	0	0	0	0	0	0	0
21:41649975	21	41649975	-	protein_coding	ENSBTAG00000021845	STRN3	CDS	GGACC	0.637624	0.502509	0	0.110631	0	0	0	0
21:41716009	21	41716009	-	protein_coding	ENSBTAG00000032477	HECTD1	CDS	AGAGG	0.280496	0	0	0	0	0	0	0
21:41727612	21	41727612	-	protein_coding	ENSBTAG00000032477	HECTD1	CDS	AGACT	0.668086	0.459937	0	0	0	0	0	1.11844
21:41731626	21	41731626	-	protein_coding	ENSBTAG00000032477	HECTD1	CDS	GGACA	1.8491	0	0	0	0	0	0	0
21:41733960	21	41733960	-	protein_coding	ENSBTAG00000032477	HECTD1	CDS	AGATG	0.463601	0	0	0	0	0	0	0
21:41738069	21	41738069	-	protein_coding	ENSBTAG00000032477	HECTD1	CDS	GGATG	0.475425	0	0	0	0	0	0	0
21:41747320	21	41747320	-	protein_coding	ENSBTAG00000032477	HECTD1	CDS	AGACT	0.293418	0	0	0	0	0	0	0
21:41756308	21	41756308	-	protein_coding	ENSBTAG00000032477	HECTD1	CDS	AGATA	0.310746	0	0	0	0	0	0	0
21:44376035	21	44376035	-	protein_coding	ENSBTAG00000008172	EGLN3	intron	None	0.646394	0	0	0	0	0	0	0
21:44378606	21	44378606	-	protein_coding	ENSBTAG00000008172	EGLN3	intron	None	0.214428	0.290643	0	0.258362	0	0	0	0
21:44391417	21	44391417	-	protein_coding	ENSBTAG00000008172	EGLN3	CDS	AGACT	0.379761	0	0	0	0	0	0	0
21:44936662	21	44936662	-	protein_coding	ENSBTAG00000003419	EAPP	3utr	TGACA	0.82247	0	0	0	0	0	0	0
21:44936809	21	44936809	-	protein_coding	ENSBTAG00000003419	EAPP	CDS	GAAGT	2.38522	0	0	0	0	0	0	0
21:44942584	21	44942584	-	protein_coding	ENSBTAG00000003419	EAPP	CDS	AAAGG	0.73253	0	0	0	0	0	0	0
21:44948057	21	44948057	-	protein_coding	ENSBTAG00000003419	EAPP	CDS	TGACC	0.113675	0	0	0	0	0	0	0
21:44948090	21	44948090	-	protein_coding	ENSBTAG00000003419	EAPP	CDS	AGATG	0.187056	0	0	0	0	0	0	0
21:44981466	21	44981466	-	snRNA	ENSBTAG00000028419	U1		CGAAG	0.131646	0.180438	0	0	0	0	0.0294345	0
21:44981472	21	44981472	-	snRNA	ENSBTAG00000028419	U1		TGATC	0.461823	0.434069	0	0	0	0	0.10587	0
21:44981480	21	44981480	-	snRNA	ENSBTAG00000028419	U1		AGATA	0.100107	0	0	0	0	0	0	0.0313145
21:44999301	21	44999301	-	protein_coding	ENSBTAG00000012873	SNX6	3utr	GGACA	2.92825	0	0	0	0	0	0	0
21:45007971	21	45007971	-	protein_coding	ENSBTAG00000012873	SNX6	CDS	TGATG	0.207702	0	0	0	0	0	0	0.458492
21:45046638	21	45046638	-	protein_coding	ENSBTAG00000012873	SNX6	CDS	GGACT	0.266559	0	0	0	0	0	0	0
21:45099896	21	45099896	-	protein_coding	ENSBTAG00000015053	CFL2	3utr	AGACT	0.668086	0	0	0.274916	0	0	0	0
21:45135555	21	45135555	-	protein_coding	ENSBTAG00000020164	BAZ1A	CDS	GGATT	0.237132	0	0	0	0	0	0	0
21:45639647	21	45639647	-	protein_coding	ENSBTAG00000016683	NFKBIA	3utr	AGATG	0.334035	0	0	0	0	0	0	0
21:45639919	21	45639919	-	protein_coding	ENSBTAG00000016683	NFKBIA	3utr	AGAGA	0.215772	0	0	0	0	0	0	0
21:45639934	21	45639934	-	protein_coding	ENSBTAG00000016683	NFKBIA	3utr	AGATC	0.204095	0	0	0	0	0	0	0
21:45639958	21	45639958	-	protein_coding	ENSBTAG00000016683	NFKBIA	3utr	GAACT	0.342628	0.401609	0	0	0	0	0	0
21:45640104	21	45640104	-	protein_coding	ENSBTAG00000016683	NFKBIA	3utr	GGACT	0.608336	0.460137	0.461806	0	0	0	0	0
21:45640125	21	45640125	-	protein_coding	ENSBTAG00000016683	NFKBIA	3utr	AGAAA	0.482055	0	0	0.688771	0	0	0	0
21:45640586	21	45640586	-	protein_coding	ENSBTAG00000016683	NFKBIA	CDS	GGATG	0.131016	0	0	0	0	0	0	0
21:45640647	21	45640647	-	protein_coding	ENSBTAG00000016683	NFKBIA	CDS	GGATA	0.106371	0	0.712885	0.195806	0	0	0	0
21:45640705	21	45640705	-	protein_coding	ENSBTAG00000016683	NFKBIA	CDS	AGAGT	0.144618	0.154804	0	0.158036	0	0	0	0
21:45641568	21	45641568	-	protein_coding	ENSBTAG00000016683	NFKBIA	CDS	TGAGG	0.219681	0.177346	0	0	0	0	0	0
21:45641614	21	45641614	-	protein_coding	ENSBTAG00000016683	NFKBIA	CDS	AGACG	0.187466	0.166386	0	0	0	0	0	0
21:45641665	21	45641665	-	protein_coding	ENSBTAG00000016683	NFKBIA	intron	None	0.258753	0.179588	0.294602	0	0	0	0	0
21:45642912	21	45642912	-	protein_coding	ENSBTAG00000016683	NFKBIA	5utr	CGAGC	0.254733	0	0	0	0	0	0	0
21:45776933	21	45776933	-	protein_coding	ENSBTAG00000001282	RALGAPA1	CDS	AAAGC	1.1506	0	0	0	0	0	0	0
21:45843835	21	45843835	-	protein_coding	ENSBTAG00000001282	RALGAPA1	CDS	GGACA	4.49017	0	0	0	0	0	0	0
21:45844131	21	45844131	-	protein_coding	ENSBTAG00000001282	RALGAPA1	CDS	AGAGC	0.513536	0	0	0	0	0	0	0
21:45844136	21	45844136	-	protein_coding	ENSBTAG00000001282	RALGAPA1	CDS	AGATC	0.189768	0	0	0	0	0	0	0
21:45844240	21	45844240	-	protein_coding	ENSBTAG00000001282	RALGAPA1	CDS	CGACA	0.171847	0	0	0	0	0	0	0
21:45850455	21	45850455	-	protein_coding	ENSBTAG00000001282	RALGAPA1	CDS	AGAAG	0.299832	0	0	0	0	0	0	0
21:45850485	21	45850485	-	protein_coding	ENSBTAG00000001282	RALGAPA1	CDS	GGAAC	0.184464	0	0	0	0	0	0	0
21:45850491	21	45850491	-	protein_coding	ENSBTAG00000001282	RALGAPA1	CDS	TGATT	0.199412	0	0	0	0	0	0	0
21:45868062	21	45868062	-	protein_coding	ENSBTAG00000001282	RALGAPA1	CDS	AGATG	0.208041	0	0	0	0	0	0	0
21:45868086	21	45868086	-	protein_coding	ENSBTAG00000001282	RALGAPA1	CDS	TGATA	0.244428	0	0	0	0	0	0	0
21:45875779	21	45875779	-	protein_coding	ENSBTAG00000001282	RALGAPA1	CDS	AGATG	0.119343	0	0	0	0	0	0	0
21:45879382	21	45879382	-	protein_coding	ENSBTAG00000001282	RALGAPA1	CDS	TGATG	0.134555	0.154801	0	0	0	0	0	0
21:45879461	21	45879461	-	protein_coding	ENSBTAG00000001282	RALGAPA1	CDS	GGACT	0.146986	0	0	0	0	0	0	0
21:45879484	21	45879484	-	protein_coding	ENSBTAG00000001282	RALGAPA1	CDS	TGACC	0.117994	0	0	0	0	0	0	0
21:45879500	21	45879500	-	protein_coding	ENSBTAG00000001282	RALGAPA1	CDS	AGATG	0.202311	0	0	0	0	0	0	0
21:45910699	21	45910699	-	protein_coding	ENSBTAG00000001282	RALGAPA1	CDS	GAAGA	3.45005	6.06852	0	0	0	0	0	0
21:45926504	21	45926504	-	protein_coding	ENSBTAG00000001282	RALGAPA1	CDS	AGAAG	0.168354	0	0	0	0	0	0	0
21:45926532	21	45926532	-	protein_coding	ENSBTAG00000001282	RALGAPA1	CDS	AGACC	0.136814	0	0	0	0	0	0	0
21:45927596	21	45927596	-	protein_coding	ENSBTAG00000001282	RALGAPA1	CDS	GGAGA	0.150287	0	0	0	0	0	0	0
21:45932387	21	45932387	-	protein_coding	ENSBTAG00000001282	RALGAPA1	CDS	AGATC	0.394205	0	0	0	0	0	0	0
21:45938777	21	45938777	-	protein_coding	ENSBTAG00000001282	RALGAPA1	intron	None	0.23995	0	0	0	0	0	0.151983	0
21:45938863	21	45938863	-	protein_coding	ENSBTAG00000001282	RALGAPA1	intron	None	0.432184	0.293418	0	0.446928	0.790104	0.346402	0.668086	0
21:45986270	21	45986270	-	protein_coding	ENSBTAG00000001282	RALGAPA1	CDS	GGACG	0.151891	0	0	0	0	0	0	0
21:45986524	21	45986524	-	protein_coding	ENSBTAG00000001282	RALGAPA1	5utr	AGACG	0.231542	0	0	0	0	0	0	0
21:45986576	21	45986576	-	None	None			None	0.380792	0	0	0	0	0	0	0
21:45986577	21	45986577	-	None	None			None	0.207961	0.1429	0	0	0	0	0	0
21:46767798	21	46767798	-	protein_coding	ENSBTAG00000013352	NKX2-8	3utr	GGACT	0.437142	0	0	0.455434	0	0	0	0
21:46769178	21	46769178	-	protein_coding	ENSBTAG00000013352	NKX2-8	CDS	TTACC	286.829	0	0	0	0	0	0	0
21:46770100	21	46770100	-	protein_coding	ENSBTAG00000013352	NKX2-8	intron	None	0.461333	0	0	0	0	0	0	0
21:48842229	21	48842229	-	None	None			None	0.267103	0	0	0	0	0	0	0
21:49055056	21	49055056	-	protein_coding	ENSBTAG00000003708	SEC23A	CDS	TGAGA	0.820749	0	0	0	0	0	0	0
21:49288093	21	49288093	-	None	None			None	0.502754	0	0	0	0	0	0	0
21:49288360	21	49288360	-	None	None			None	0.33045	0	0	0	0	0	0	0
21:49288907	21	49288907	-	None	None			None	0.126899	0	0	0	0	0	0	0
21:49289887	21	49289887	-	protein_coding	ENSBTAG00000006836	FBXO33	CDS	GGACA	4.05483	0	0	0	2.44648	0	0	0
21:49292265	21	49292265	-	protein_coding	ENSBTAG00000006836	FBXO33	CDS	GGACA	7.22557	0	0	0	0	4.23864	0	0
21:49292370	21	49292370	-	protein_coding	ENSBTAG00000006836	FBXO33	CDS	TGACT	0.570062	0.454997	0	0	0.652251	0	0	0
21:49309763	21	49309763	-	protein_coding	ENSBTAG00000006836	FBXO33	CDS	TGATC	0.300073	0	0	0	0	0	0	0
21:49310073	21	49310073	-	protein_coding	ENSBTAG00000006836	FBXO33	5utr	AGAGG	0.135863	0	0	0	0	0	0	0
21:50167550	21	50167550	-	None	None			None	1.08099	0	0	0.652979	0	0	0	0
21:50167860	21	50167860	-	None	None			None	0.597315	0	0	0	0	0	0	0
21:50167931	21	50167931	-	None	None			None	0.573961	0.598105	0	0	0	0	0	0
21:54960044	21	54960044	-	protein_coding	ENSBTAG00000002613	MIS18BP1	CDS	AGATT	0.656811	0	0	0	0	0	0	0
21:55083320	21	55083320	-	protein_coding	ENSBTAG00000014472	LCMT2	3utr	GGACA	0.848824	0	0	0	0	0	0	0
21:55083619	21	55083619	-	protein_coding	ENSBTAG00000014472	LCMT2	CDS	TGACT	0.476132	0.35637	0	0	0	0	0	0
21:55083795	21	55083795	-	protein_coding	ENSBTAG00000014472	LCMT2	CDS	TGAGG	0.216515	0	0	0	0	0	0	0
21:55083904	21	55083904	-	protein_coding	ENSBTAG00000014472	LCMT2	CDS	TGACT	0.504311	0	0	0	0	0	0	0
21:55083933	21	55083933	-	protein_coding	ENSBTAG00000014472	LCMT2	CDS	TGACT	0.335236	0	0	0	0	0	0	0
21:55084269	21	55084269	-	protein_coding	ENSBTAG00000014472	LCMT2	CDS	TGACT	0.701564	0.898818	0	0	0	0	0	0
21:55084477	21	55084477	-	protein_coding	ENSBTAG00000014472	LCMT2	CDS	AGACG	0.566906	0.566906	0	0	0	0	0	0
21:55084501	21	55084501	-	protein_coding	ENSBTAG00000014472	LCMT2	CDS	AGACT	0.499585	0.668086	0	0	0	0	0	0
21:55084650	21	55084650	-	protein_coding	ENSBTAG00000014472	LCMT2	CDS	GGACC	0.446211	0.218767	0	0	0	0	0	0
21:55084669	21	55084669	-	protein_coding	ENSBTAG00000014472	LCMT2	CDS	GGACT	0.235939	0	0	0	0	0	0	0
21:55084998	21	55084998	-	protein_coding	ENSBTAG00000014472	LCMT2	CDS	GGACT	0.250141	0	0	0	0	0	0	0
21:55085083	21	55085083	-	protein_coding	ENSBTAG00000014472	LCMT2	CDS	GGATT	0.167464	0	0	0	0	0	0	0
21:55085181	21	55085181	-	protein_coding	ENSBTAG00000014472	LCMT2	CDS	AGACT	0.101921	0.137307	0	0	0	0	0	0
21:55122384	21	55122384	-	None	None			None	0.573961	0	0	0	0	0	0	0
21:55171722	21	55171722	-	protein_coding	ENSBTAG00000021304	TP53BP1	intron	None	0.260644	0	0	0	0	0	0	0
21:55175895	21	55175895	-	protein_coding	ENSBTAG00000021304	TP53BP1	CDS	AGACT	0.499585	0	0	0	0	0	0	0
21:55190956	21	55190956	-	protein_coding	ENSBTAG00000021304	TP53BP1	CDS	AGACT	0.526545	0	0	0	0	0	0	0
21:55206188	21	55206188	-	protein_coding	ENSBTAG00000021304	TP53BP1	CDS	GGACT	0.356661	0	0	0	0	0	0	0
21:55206509	21	55206509	-	protein_coding	ENSBTAG00000021304	TP53BP1	CDS	TGATG	0.389077	0	0	0	0	0	0	0
21:55222990	21	55222990	-	protein_coding	ENSBTAG00000021304	TP53BP1	CDS	AGATG	0.232339	0	0	0	0	0	0	0
21:55423390	21	55423390	-	protein_coding	ENSBTAG00000017213	MFAP1	3utr	GGACT	0.788924	0.573961	0	0	0	0	0	0
21:55423451	21	55423451	-	protein_coding	ENSBTAG00000017213	MFAP1	3utr	GGACT	0.718827	0.356661	0	0	0	0.885981	0	0
21:55423593	21	55423593	-	protein_coding	ENSBTAG00000017213	MFAP1	3utr	GGACA	6.09717	3.80418	0	0	0	0	0	0
21:55428822	21	55428822	-	protein_coding	ENSBTAG00000017213	MFAP1	CDS	GGAGT	0.454524	0	0	0	0	0	0	0
21:55495206	21	55495206	-	protein_coding	ENSBTAG00000017216	FRMD5	CDS	GGACT	0.356661	0.505788	0	0	0	0	0	0
21:55509908	21	55509908	-	protein_coding	ENSBTAG00000017216	FRMD5	CDS	GGACG	0.126195	0	0	0	0	0	0	0
21:55537536	21	55537536	-	protein_coding	ENSBTAG00000017216	FRMD5	CDS	AGACT	0.499585	0	0	0.314233	0	0	0	0
21:56487875	21	56487875	-	None	None			None	0.337823	0	0	0	0	0	0	0
21:56507438	21	56507438	-	protein_coding	ENSBTAG00000003375	TC2N	CDS	GGACC	0.217181	0	0	0	0	0.218767	0	0
21:56508900	21	56508900	-	protein_coding	ENSBTAG00000003375	TC2N	CDS	TGATG	0.31272	0	0	0	0	0.223917	0	0
21:56567555	21	56567555	-	protein_coding	ENSBTAG00000018123	FBLN5	3utr	AAACT	1.38122	0	0	0	0	0	0	0
21:56567589	21	56567589	-	protein_coding	ENSBTAG00000018123	FBLN5	3utr	AGATT	0.254113	0	0	0	0	0	0	0
21:56567978	21	56567978	-	protein_coding	ENSBTAG00000018123	FBLN5	CDS	GGACT	0.440238	0	0	0	0	0	0	0
21:56598134	21	56598134	-	protein_coding	ENSBTAG00000018123	FBLN5	CDS	GGATG	0.2512	0	0	0	0	0	0	0
21:56676463	21	56676463	-	protein_coding	ENSBTAG00000026953	TRIP11	3utr	AGATG	0.178622	0.125602	0	0.393185	0	0	0	0
21:56676490	21	56676490	-	protein_coding	ENSBTAG00000026953	TRIP11	3utr	AGATC	0.204095	0	0	0	0	0	0	0
21:56676524	21	56676524	-	protein_coding	ENSBTAG00000026953	TRIP11	3utr	AGATG	0.11536	0.0880467	0	0	0	0	0	0
21:56676699	21	56676699	-	protein_coding	ENSBTAG00000026953	TRIP11	3utr	AGACT	0.131474	0.0942705	0	0	0	0	0	0
21:56676748	21	56676748	-	protein_coding	ENSBTAG00000026953	TRIP11	3utr	TGAGG	0.163424	0	0	0	0	0	0	0
21:56676759	21	56676759	-	protein_coding	ENSBTAG00000026953	TRIP11	3utr	TGATG	0.260293	0.0813709	0	0	0	0	0	0
21:56676814	21	56676814	-	protein_coding	ENSBTAG00000026953	TRIP11	3utr	TGATC	0.155275	0	0	0	0	0	0	0
21:56677242	21	56677242	-	protein_coding	ENSBTAG00000026953	TRIP11	3utr	TGACA	0.553475	0.620723	0	0	0	0	0	0
21:56677280	21	56677280	-	protein_coding	ENSBTAG00000026953	TRIP11	CDS	AGACC	0.669988	0.626583	0	0	0	0	0	0
21:56677346	21	56677346	-	protein_coding	ENSBTAG00000026953	TRIP11	CDS	AGACG	0.351315	0.26987	0	0	0	0	0	0
21:56677393	21	56677393	-	protein_coding	ENSBTAG00000026953	TRIP11	CDS	GGACT	0.122857	0	0	0	0	0	0	0
21:56680996	21	56680996	-	protein_coding	ENSBTAG00000026953	TRIP11	CDS	AGATA	0.132079	0	0	0	0	0	0	0
21:56681083	21	56681083	-	protein_coding	ENSBTAG00000026953	TRIP11	CDS	AGAAA	0.190588	0	0	0	0	0	0	0
21:56711513	21	56711513	-	protein_coding	ENSBTAG00000026953	TRIP11	CDS	AGACT	0.836587	0	0	0	0	0	0	0
21:56711878	21	56711878	-	protein_coding	ENSBTAG00000026953	TRIP11	CDS	GGACT	0.356661	0.349828	0	0.284228	0	0	0	0
21:56711908	21	56711908	-	protein_coding	ENSBTAG00000026953	TRIP11	CDS	GGACA	1.79082	1.61014	0	1.05258	0	0	0	0
21:56712308	21	56712308	-	protein_coding	ENSBTAG00000026953	TRIP11	CDS	TGATG	0.363681	0	0	0	0	0	0	0
21:56712311	21	56712311	-	protein_coding	ENSBTAG00000026953	TRIP11	CDS	AGATG	0.304713	0	0	0	0	0	0	0
21:56712350	21	56712350	-	protein_coding	ENSBTAG00000026953	TRIP11	CDS	AGACT	0.243463	0.180555	0	0	0	0	0	0
21:56712427	21	56712427	-	protein_coding	ENSBTAG00000026953	TRIP11	CDS	GGATG	0.116057	0	0	0	0	0	0	0
21:56712481	21	56712481	-	protein_coding	ENSBTAG00000026953	TRIP11	CDS	AGATT	0.184473	0.124263	0	0	0	0	0	0
21:56712497	21	56712497	-	protein_coding	ENSBTAG00000026953	TRIP11	CDS	AGATT	0.104539	0	0	0.225349	0	0	0	0
21:56712520	21	56712520	-	protein_coding	ENSBTAG00000026953	TRIP11	CDS	AGATG	0.107813	0.226613	0	0	0	0	0	0
21:56712539	21	56712539	-	protein_coding	ENSBTAG00000026953	TRIP11	CDS	AGATT	0.252129	0.28509	0	0	0	0	0	0
21:56712790	21	56712790	-	protein_coding	ENSBTAG00000026953	TRIP11	CDS	AGATG	0.531201	0	0	0	0	0	0	0
21:56713322	21	56713322	-	protein_coding	ENSBTAG00000026953	TRIP11	CDS	AGATG	0.820378	0	0	0	0	0	0	0
21:56725223	21	56725223	-	protein_coding	ENSBTAG00000026953	TRIP11	CDS	TGACA	1.28098	0	0	0	0	0	0	0
21:56729550	21	56729550	-	protein_coding	ENSBTAG00000026953	TRIP11	CDS	AGACT	0.117648	0.174837	0	0	0	0	0	0
21:56729571	21	56729571	-	protein_coding	ENSBTAG00000026953	TRIP11	CDS	AGATT	0.11988	0	0	0	0	0	0	0
21:56744017	21	56744017	-	protein_coding	ENSBTAG00000026953	TRIP11	CDS	TGATG	0.191244	0	0	0	0	0	0	0
21:56744151	21	56744151	-	protein_coding	ENSBTAG00000026953	TRIP11	5utr	GGACC	0.179072	0.243931	0	0	0	0	0	0
21:56744193	21	56744193	-	protein_coding	ENSBTAG00000026953	TRIP11	5utr	AGAGT	0.183928	0	0	0	0	0	0	0
21:56744204	21	56744204	-	protein_coding	ENSBTAG00000026953	TRIP11	5utr	GGACA	0.700876	0	0	0	0	0	0	0
21:56744304	21	56744304	-	protein_coding	ENSBTAG00000026953	TRIP11	5utr	GGAGC	0.689735	0.530942	0	0	0	0	0	0
21:56744322	21	56744322	-	protein_coding	ENSBTAG00000026953	TRIP11	5utr	AGAGC	0.128052	0	0	0	0	0	0	0
21:56759295	21	56759295	-	None	None			None	0.376678	0	0	0	0	0	0	0
21:56760045	21	56760045	-	None	None			None	0.439549	0	0	0	0	0	0	0
21:56760622	21	56760622	-	protein_coding	ENSBTAG00000005786	ATXN3	3utr	GGACA	1.8491	0	0	0	0	0	0	0
21:56761166	21	56761166	-	protein_coding	ENSBTAG00000005786	ATXN3	CDS	TGATT	0.227568	0	0	0	0	0	0	0
21:56776823	21	56776823	-	protein_coding	ENSBTAG00000005786	ATXN3	CDS	AGATG	0.258753	0.187056	0	0	0	0	0	0
21:56801890	21	56801890	-	protein_coding	ENSBTAG00000015156		CDS	AGAAG	0.270433	0	0	0	0	0	0.152084	0
21:56802900	21	56802900	-	protein_coding	ENSBTAG00000015156		CDS	TGATG	0.363681	0	0	0	0	0	0	0.134555
21:56802991	21	56802991	-	protein_coding	ENSBTAG00000015156		CDS	TGATG	0.14014	0.118358	0	0	0	0	0.144082	0
21:57379361	21	57379361	-	protein_coding	ENSBTAG00000046979	LGMN	3utr	AGATT	0.111806	0.280262	0	0	0	0	0	0
21:57379381	21	57379381	-	protein_coding	ENSBTAG00000046979	LGMN	3utr	TGATC	0.1779	0	0	0	0	0	0	0
21:57379540	21	57379540	-	protein_coding	ENSBTAG00000046979	LGMN	3utr	AGACT	0.249896	0.258362	0	0	0	0	0	0
21:57382231	21	57382231	-	protein_coding	ENSBTAG00000046979	LGMN	CDS	AGATC	0.187129	0	0	0	0	0	0	0
21:57382246	21	57382246	-	protein_coding	ENSBTAG00000046979	LGMN	CDS	AGAAG	0.177882	0	0	0	0	0	0	0
21:57384237	21	57384237	-	protein_coding	ENSBTAG00000046979	LGMN	CDS	CGAGG	0.221675	0	0	0	0	0	0	0
21:57384322	21	57384322	-	protein_coding	ENSBTAG00000046979	LGMN	CDS	TGATG	0.199342	0	0	0	0	0	0	0
21:57387954	21	57387954	-	protein_coding	ENSBTAG00000046979	LGMN	CDS	AGATG	0.103796	0	0	0	0	0	0	0
21:57389251	21	57389251	-	protein_coding	ENSBTAG00000046979	LGMN	CDS	AGATG	0.196019	0	0	0	0	0	0	0
21:57389899	21	57389899	-	protein_coding	ENSBTAG00000046979	LGMN	CDS	AGATC	0.196019	0	0	0	0	0	0	0
21:57590100	21	57590100	-	None	None			None	0.264268	0	0	0	0	0	0	0
21:57590282	21	57590282	-	None	None			None	0.521275	0.521275	0	0.262721	0.71519	0.3213	0	0
21:57631544	21	57631544	-	protein_coding	ENSBTAG00000009845	ITPK1	CDS	AGACC	0.182198	0	0	0.132062	0	0.142697	0	0
21:57752855	21	57752855	-	protein_coding	ENSBTAG00000009845	ITPK1	CDS	AGACT	0.15788	0	0	0	0	0	0	0
21:57861700	21	57861700	-	protein_coding	ENSBTAG00000046185	BTBD7	3utr	AGACT	0.504769	0	0	0	0	0	0	0
21:58661687	21	58661687	-	protein_coding	ENSBTAG00000003423	DDX24	3utr	AGATT	0.114401	0	0	0	0	0	0	0
21:58661698	21	58661698	-	protein_coding	ENSBTAG00000003423	DDX24	3utr	AGACC	0.121828	0	0	0.172589	0	0	0	0
21:58662008	21	58662008	-	protein_coding	ENSBTAG00000003423	DDX24	CDS	TGACC	0.136296	0.0907883	0	0	0	0	0	0
21:58662011	21	58662011	-	protein_coding	ENSBTAG00000003423	DDX24	CDS	AGATG	0.200713	0.215735	0	0.152642	0	0.456974	0	0
21:58664272	21	58664272	-	protein_coding	ENSBTAG00000003423	DDX24	CDS	TGAGG	0.183364	0	0	0	0	0	0	0
21:58667614	21	58667614	-	protein_coding	ENSBTAG00000003423	DDX24	CDS	AGACG	0.203458	0	0	0	0.446449	0	0	0.526367
21:58669299	21	58669299	-	protein_coding	ENSBTAG00000003423	DDX24	CDS	AGACT	0.350839	0.287014	0	0.371306	0.432184	0	0	0
21:58669402	21	58669402	-	protein_coding	ENSBTAG00000003423	DDX24	CDS	AGATT	0.196585	0	0	0	0	0	0	0
21:58669519	21	58669519	-	protein_coding	ENSBTAG00000003423	DDX24	CDS	AGACC	0.163967	0	0	0	0	0	0	0
21:58669611	21	58669611	-	protein_coding	ENSBTAG00000003423	DDX24	CDS	TGAGG	0.168318	0	0	0	0	0	0	0
21:58671248	21	58671248	-	protein_coding	ENSBTAG00000003423	DDX24	CDS	GGACT	0.145005	0.235939	0	0	0	0.435393	0	0
21:58671315	21	58671315	-	protein_coding	ENSBTAG00000003423	DDX24	CDS	AGAGC	0.146441	0	0	0	0	0	0	0
21:58671399	21	58671399	-	protein_coding	ENSBTAG00000003423	DDX24	CDS	TGACG	0.289832	0.0759986	0	0	0	0	0	0
21:58671432	21	58671432	-	protein_coding	ENSBTAG00000003423	DDX24	CDS	AGACC	0.243728	0.164996	0	0.315513	0	0	0	0
21:58671529	21	58671529	-	protein_coding	ENSBTAG00000003423	DDX24	CDS	AGATT	0.109919	0.0796419	0	0	0	0	0	0
21:58678080	21	58678080	-	protein_coding	ENSBTAG00000003423	DDX24	CDS	GGACA	0.853455	0	0	0.312964	0	0	0	0
21:58678206	21	58678206	-	protein_coding	ENSBTAG00000003423	DDX24	CDS	AGATG	0.14125	0.266435	0	0.048144	0	0	0	0
21:58678327	21	58678327	-	protein_coding	ENSBTAG00000003423	DDX24	CDS	AGACT	0.799143	0.705334	0	0	0	0	1.09271	0
21:58678554	21	58678554	-	protein_coding	ENSBTAG00000003423	DDX24	CDS	AGAGC	0.218928	0	0	0	0.418304	0	0	0
21:59026716	21	59026716	-	protein_coding	ENSBTAG00000039808	SERPINA6	CDS	TGACT	1.13088	0	0	0	0	0	0	0
21:59953406	21	59953406	-	None	None			None	0.261848	0	0	0	0	0	0	0
21:59953710	21	59953710	-	None	None			None	0.408399	0.551674	0	0	0	0	0	0
21:59954490	21	59954490	-	None	None			None	0.365275	0	0	0	0	0	0	0
21:59955373	21	59955373	-	None	None			None	0.428956	0	0	0	0	0	0	0
21:59955927	21	59955927	-	None	None			None	0.291565	0	0	0	0	0	0	0
21:59957303	21	59957303	-	protein_coding	ENSBTAG00000012852	DICER1	CDS	GGATG	0.224293	0	0	0	0	0	0	0
21:59960758	21	59960758	-	protein_coding	ENSBTAG00000012852	DICER1	CDS	AGACC	0.222192	0	0	0	0	0	0	0
21:59960761	21	59960761	-	protein_coding	ENSBTAG00000012852	DICER1	CDS	TGAAG	0.185436	0	0	0	0	0	0	0
21:59960800	21	59960800	-	protein_coding	ENSBTAG00000012852	DICER1	CDS	AGATG	0.163158	0	0	0	0	0	0	0
21:59962771	21	59962771	-	protein_coding	ENSBTAG00000012852	DICER1	CDS	GAACC	2.35322	0	0	0	0	0	0	0
21:59962829	21	59962829	-	protein_coding	ENSBTAG00000012852	DICER1	CDS	GGACT	0.458068	0	0	0	0	0	0	0
21:59963005	21	59963005	-	protein_coding	ENSBTAG00000012852	DICER1	CDS	GGACA	2.32701	0	0	0	0	0	0	0
21:59963053	21	59963053	-	protein_coding	ENSBTAG00000012852	DICER1	CDS	TGACT	0.924772	0.374863	0	0	0	0	0	0
21:59963257	21	59963257	-	protein_coding	ENSBTAG00000012852	DICER1	CDS	AGATA	0.168126	0	0	0	0	0	0	0
21:59969496	21	59969496	-	protein_coding	ENSBTAG00000012852	DICER1	CDS	GGACG	0.306065	0.283582	0.665807	0	0	0	0	0
21:59969562	21	59969562	-	protein_coding	ENSBTAG00000012852	DICER1	CDS	AGACT	0.566985	0	0	0	0	0	0	0
21:59969777	21	59969777	-	protein_coding	ENSBTAG00000012852	DICER1	CDS	AGACT	0.668086	0	0	0	0	0	0	0
21:59973762	21	59973762	-	protein_coding	ENSBTAG00000012852	DICER1	CDS	AGATG	0.294602	0	0	0	0	0	0	0
21:59974651	21	59974651	-	protein_coding	ENSBTAG00000012852	DICER1	CDS	TGACG	0.140903	0	0	0	0	0	0	0
21:59991036	21	59991036	-	protein_coding	ENSBTAG00000012852	DICER1	CDS	TGATG	0.223917	0.180831	0	0	0	0	0	0
21:59992530	21	59992530	-	protein_coding	ENSBTAG00000012852	DICER1	CDS	AGACT	0.268078	0	0	0	0	0	0	0
21:59995352	21	59995352	-	protein_coding	ENSBTAG00000012852	DICER1	CDS	AGACC	0.192971	0	0	0	0	0	0	0
21:59998387	21	59998387	-	protein_coding	ENSBTAG00000012852	DICER1	CDS	AGACG	0.314863	0	0	0.479073	0	0	0	0
21:60547688	21	60547688	-	protein_coding	ENSBTAG00000019580	TCL1A		None	0.108615	0.0400844	0	0	0	0	0	0
21:60547722	21	60547722	-	protein_coding	ENSBTAG00000019580	TCL1A		None	0.104718	0.119938	0	0	0	0	0	0
21:60547746	21	60547746	-	protein_coding	ENSBTAG00000019580	TCL1A		None	0.146275	0.182528	0.36419	0.273847	0	0	0	0
21:60547805	21	60547805	-	protein_coding	ENSBTAG00000019580	TCL1A		None	0.31775	0.225255	0	0.197308	0	0	0	0
21:60547839	21	60547839	-	protein_coding	ENSBTAG00000019580	TCL1A		None	0.94272	0.348229	0	0	0	0	0	0
21:60547876	21	60547876	-	protein_coding	ENSBTAG00000019580	TCL1A		None	0.417022	0.381638	0	0.231981	0.356661	0	0	0
21:60548264	21	60548264	-	protein_coding	ENSBTAG00000019580	TCL1A		None	0.13574	0.0810353	0.230402	0.0981875	0	0	0	0
21:60549522	21	60549522	-	protein_coding	ENSBTAG00000019580	TCL1A	CDS	AGAAG	0.134713	0.133755	0	0	0.221435	0	0	0
21:60549526	21	60549526	-	protein_coding	ENSBTAG00000019580	TCL1A	CDS	AGATA	0.147346	0.0956752	0	0.139782	0	0	0	0
21:60552756	21	60552756	-	protein_coding	ENSBTAG00000019580	TCL1A	5utr	CGACC	0.162371	0.0988755	0.226636	0.0776365	0	0	0	0
21:61213158	21	61213158	-	protein_coding	ENSBTAG00000012833	ATG2B	CDS	GGATG	0.485209	0	0	0	0	0	0	0
21:64415362	21	64415362	-	protein_coding	ENSBTAG00000018310	SETD3	CDS	GGACG	0.214217	0	0	0	0	0	0	0
21:64417593	21	64417593	-	protein_coding	ENSBTAG00000018310	SETD3	CDS	TGACA	0.262064	0	0	0	0	0	0	0
21:64420807	21	64420807	-	protein_coding	ENSBTAG00000018310	SETD3	CDS	CGAGT	0.152124	0	0	0	0	0	0	0
21:64421848	21	64421848	-	protein_coding	ENSBTAG00000018310	SETD3	CDS	CGACA	0.174598	0	0	0	0	0	0	0
21:64469365	21	64469365	-	protein_coding	ENSBTAG00000018310	SETD3	CDS	AGACC	0.171586	0	0	0	0	0	0	0
21:64472293	21	64472293	-	protein_coding	ENSBTAG00000018310	SETD3	CDS	TGATG	0.242534	0	0	0	0	0	0	0
21:64525756	21	64525756	-	protein_coding	ENSBTAG00000025181	CCDC85C	3utr	TGACT	0.2824	0	0	0	0	0	0	0
21:64525824	21	64525824	-	protein_coding	ENSBTAG00000025181	CCDC85C	3utr	AGATG	0.456974	0	0	0.506934	0	0	0	0
21:65238273	21	65238273	-	protein_coding	ENSBTAG00000004679	WARS1	3utr	AGATG	0.116342	0.049074	0	0.163158	0	0.246512	0	0.0612213
21:65238291	21	65238291	-	protein_coding	ENSBTAG00000004679	WARS1	3utr	AGACG	0.183633	0.349232	0	0	0	0	0	0
21:65238488	21	65238488	-	protein_coding	ENSBTAG00000004679	WARS1	3utr	TGACG	0.265552	0	0	0	0	0	0	0
21:65239217	21	65239217	-	protein_coding	ENSBTAG00000004679	WARS1	CDS	AGAAT	0.22695	0	0	0	0	0	0	0
21:65240974	21	65240974	-	protein_coding	ENSBTAG00000004679	WARS1	CDS	TGATG	0.250246	0	0	0	0	0	0	0
21:65243529	21	65243529	-	protein_coding	ENSBTAG00000004679	WARS1	CDS	AGACC	0.27663	0	0	0.164996	0	0	0	0
21:65243595	21	65243595	-	protein_coding	ENSBTAG00000004679	WARS1	CDS	AGACC	0.261881	0	0	0	0	0	0	0
21:65243679	21	65243679	-	protein_coding	ENSBTAG00000004679	WARS1	CDS	TGACC	0.142284	0	0	0	0	0	0	0.339179
21:65245882	21	65245882	-	protein_coding	ENSBTAG00000004679	WARS1	CDS	AGAAC	0.345517	0	0	0	0	0	0	0
21:65255210	21	65255210	-	protein_coding	ENSBTAG00000004679	WARS1	CDS	AGACG	0.303406	0	0.533968	0	0	0	0	0
21:65255342	21	65255342	-	protein_coding	ENSBTAG00000004679	WARS1	CDS	TGATT	0.150107	0	0	0	0	0	0	0
21:66939754	21	66939754	-	protein_coding	ENSBTAG00000006270	HSP90AA1	3utr	AGAGT	0.164661	0	0.136687	0	0	0	0	0
21:66940123	21	66940123	-	protein_coding	ENSBTAG00000006270	HSP90AA1	3utr	AGAGC	0.10264	0.0755914	0.197963	0.115732	0.305634	0.0885452	0.13981	0.0681407
21:66940196	21	66940196	-	protein_coding	ENSBTAG00000006270	HSP90AA1	3utr	TGATA	0.113866	0	0	0	0	0	0	0
21:66940385	21	66940385	-	protein_coding	ENSBTAG00000006270	HSP90AA1	CDS	TGACA	0.159265	0.110182	0	0.164602	0.148713	0.168457	0.0535284	0.203464
21:66940745	21	66940745	-	protein_coding	ENSBTAG00000006270	HSP90AA1	CDS	GGATC	0.174929	0.219593	0.111863	0.138657	0.203077	0.201797	0.141151	0.149595
21:66940851	21	66940851	-	protein_coding	ENSBTAG00000006270	HSP90AA1	CDS	AGACC	0.108134	0.0798545	0.256449	0.126581	0	0.155775	0.178064	0.172168
21:66940919	21	66940919	-	protein_coding	ENSBTAG00000006270	HSP90AA1	CDS	CAACT	1.00905	0	0	0	0	0	0	0
21:66940933	21	66940933	-	protein_coding	ENSBTAG00000006270	HSP90AA1	CDS	CAAGC	1.75024	0	0	0	0	0	0	0
21:66940947	21	66940947	-	protein_coding	ENSBTAG00000006270	HSP90AA1	CDS	GGATC	0.10233	0.102767	0	0.128339	0.10104	0	0	0.08604
21:66940965	21	66940965	-	protein_coding	ENSBTAG00000006270	HSP90AA1	CDS	GGACA	0.102482	0	0	0.299125	0	0	0.25607	0.101522
21:66941342	21	66941342	-	protein_coding	ENSBTAG00000006270	HSP90AA1	CDS	GGACA	0.787079	0.521574	0	0.704109	0	0	0	0.422168
21:66941402	21	66941402	-	protein_coding	ENSBTAG00000006270	HSP90AA1	CDS	AGAGA	0.198285	0.19992	0	0	0	0	0	0
21:66941408	21	66941408	-	protein_coding	ENSBTAG00000006270	HSP90AA1	CDS	TGAGG	0.220399	0	0	0	0	0	0	0.254489
21:66941492	21	66941492	-	protein_coding	ENSBTAG00000006270	HSP90AA1	CDS	TGAGT	0.160375	0.16125	0	0.175737	0	0.265869	0.307667	0.148604
21:66941582	21	66941582	-	protein_coding	ENSBTAG00000006270	HSP90AA1	intron	None	0.157125	0.149098	0	0	0	0	0.12585	0.186393
21:66941781	21	66941781	-	protein_coding	ENSBTAG00000006270	HSP90AA1	CDS	TGAAG	0.199826	0.17043	0	0	0	0	0.0777661	0.0902094
21:66941798	21	66941798	-	protein_coding	ENSBTAG00000006270	HSP90AA1	CDS	GGACT	0.139361	0.147996	0.145005	0.144727	0.262766	0.148608	0.104986	0.197924
21:66942036	21	66942036	-	protein_coding	ENSBTAG00000006270	HSP90AA1	CDS	AGAAG	0.168915	0.138827	0.158212	0.234723	0.184972	0	0.170446	0.175413
21:66942053	21	66942053	-	protein_coding	ENSBTAG00000006270	HSP90AA1	CDS	AGATA	0.112204	0.122972	0.180054	0.101766	0	0	0.127753	0.179521
21:66942056	21	66942056	-	protein_coding	ENSBTAG00000006270	HSP90AA1	CDS	AGAAG	0.139772	0	0.145789	0.101663	0	0	0.138827	0.112898
21:66942138	21	66942138	-	protein_coding	ENSBTAG00000006270	HSP90AA1	CDS	AGATG	0.163158	0.0466195	0	0.11316	0.200713	0	0.125602	0.138644
21:66942446	21	66942446	-	protein_coding	ENSBTAG00000006270	HSP90AA1	CDS	AGAAG	0.108821	0.11644	0	0.126322	0.147008	0	0	0.192754
21:66942453	21	66942453	-	protein_coding	ENSBTAG00000006270	HSP90AA1	CDS	AGAAA	0.175042	0	0	0	0	0	0	0.166635
21:66942459	21	66942459	-	protein_coding	ENSBTAG00000006270	HSP90AA1	CDS	GAAAA	1.0594	1.21354	0	1.54955	0	2.03655	0	0.940276
21:66942480	21	66942480	-	protein_coding	ENSBTAG00000006270	HSP90AA1	CDS	CGAGC	0.158118	0	0	0	0	0	0	0
21:66942483	21	66942483	-	protein_coding	ENSBTAG00000006270	HSP90AA1	CDS	AGACG	0.163719	0.152835	0.234824	0	0	0	0	0.190478
21:66942504	21	66942504	-	protein_coding	ENSBTAG00000006270	HSP90AA1	CDS	AGAGC	0.103612	0.0401767	0	0	0	0	0	0
21:66942985	21	66942985	-	protein_coding	ENSBTAG00000006270	HSP90AA1	CDS	AGAAG	0.115703	0	0	0	0	0	0	0.102736
21:66943379	21	66943379	-	protein_coding	ENSBTAG00000006270	HSP90AA1	CDS	GGAGC	0.15214	0.206689	0	0	0	0	0.240972	0.136818
21:66943400	21	66943400	-	protein_coding	ENSBTAG00000006270	HSP90AA1	CDS	AGACC	0.163967	0.111567	0	0.149761	0.178643	0	0.161616	0.142697
21:66943407	21	66943407	-	protein_coding	ENSBTAG00000006270	HSP90AA1	CDS	TGAAA	0.149156	0.170525	0	0.14654	0	0	0	0
21:66943435	21	66943435	-	protein_coding	ENSBTAG00000006270	HSP90AA1	CDS	GGACG	0.114079	0.126195	0.218855	0.0910478	0.0805561	0	0.234666	0.185668
21:66943817	21	66943817	-	protein_coding	ENSBTAG00000006270	HSP90AA1	CDS	TGATG	0.108398	0.103206	0.092948	0.108475	0.0679507	0.0892034	0.165777	0.0680537
21:66943907	21	66943907	-	protein_coding	ENSBTAG00000006270	HSP90AA1	CDS	TGATA	0.134989	0	0	0	0.196345	0.143986	0.144345	0.155376
21:66944009	21	66944009	-	protein_coding	ENSBTAG00000006270	HSP90AA1	CDS	GGACA	0.760453	0.972415	0	0.980173	1.4864	0.739668	0.759307	0.663133
21:66944030	21	66944030	-	protein_coding	ENSBTAG00000006270	HSP90AA1	CDS	AGATC	0.198252	0.147254	0.219445	0.131108	0.18888	0.170435	0.206094	0.173394
21:66944063	21	66944063	-	protein_coding	ENSBTAG00000006270	HSP90AA1	CDS	AGAGC	0.116678	0	0.089901	0.147546	0.0562228	0	0	0.0598648
21:66944112	21	66944112	-	protein_coding	ENSBTAG00000006270	HSP90AA1	CDS	AGATC	0.114134	0.115027	0.175441	0.0922255	0.1134	0.206684	0.128767	0.110797
21:67132654	21	67132654	-	protein_coding	ENSBTAG00000010995	CINP	3utr	AGACT	0.326722	0.196282	0	0.279989	0	0	0	0
21:67132710	21	67132710	-	protein_coding	ENSBTAG00000010995	CINP	3utr	TGACA	0.11438	0	0	0.0402607	0	0	0	0
21:67132816	21	67132816	-	protein_coding	ENSBTAG00000010995	CINP	3utr	AGACT	0.155931	0.133488	0	0.238407	0	0	0	0
21:67134238	21	67134238	-	protein_coding	ENSBTAG00000010995	CINP	CDS	GGATT	0.186699	0.18935	0	0	0	0	0	0
21:67134290	21	67134290	-	protein_coding	ENSBTAG00000010995	CINP	CDS	AGATG	0.181378	0.0952202	0	0.294602	0	0.426046	0	0
21:67134823	21	67134823	-	protein_coding	ENSBTAG00000010995	CINP	intron	None	0.158376	0	0	0	0	0	0	0
21:67623284	21	67623284	-	None	None			None	0.396906	0	0	0	0	0	0.504906	0
21:67623622	21	67623622	-	protein_coding	ENSBTAG00000016456	CDC42BPB	3utr	GGATG	0.145119	0	0	0	0	0	0	0
21:67624465	21	67624465	-	protein_coding	ENSBTAG00000016456	CDC42BPB	CDS	AGATT	0.196585	0	0	0	0	0	0	0
21:67626935	21	67626935	-	protein_coding	ENSBTAG00000016456	CDC42BPB	CDS	TGACC	0.220647	0	0	0	0	0	0	0
21:67627613	21	67627613	-	protein_coding	ENSBTAG00000016456	CDC42BPB	CDS	AGATG	0.225014	0	0	0	0	0	0	0
21:67627643	21	67627643	-	protein_coding	ENSBTAG00000016456	CDC42BPB	CDS	AGATG	0.18338	0	0	0	0	0	0	0
21:67630584	21	67630584	-	protein_coding	ENSBTAG00000016456	CDC42BPB	CDS	GGACC	0.138985	0	0	0	0	0	0	0
21:67630779	21	67630779	-	protein_coding	ENSBTAG00000016456	CDC42BPB	CDS	GGACA	1.99392	0	0	0	0	0	0	0
21:67630933	21	67630933	-	protein_coding	ENSBTAG00000016456	CDC42BPB	CDS	TGACC	0.220647	0	0	0	0	0	0	0
21:67631092	21	67631092	-	protein_coding	ENSBTAG00000016456	CDC42BPB	CDS	AGAAG	0.411302	0	0	0	0	0	0	0
21:67636097	21	67636097	-	protein_coding	ENSBTAG00000016456	CDC42BPB	CDS	TGATG	0.221465	0	0	0	0	0	0	0
21:67644175	21	67644175	-	protein_coding	ENSBTAG00000016456	CDC42BPB	CDS	AGATC	0.173394	0	0	0.47058	0	0	0	0
21:67647830	21	67647830	-	protein_coding	ENSBTAG00000016456	CDC42BPB	CDS	TGACC	0.105501	0	0	0	0	0	0	0
21:67647868	21	67647868	-	protein_coding	ENSBTAG00000016456	CDC42BPB	CDS	GGACG	0.32682	0.11763	0	0	0	0	0	0
21:67649187	21	67649187	-	protein_coding	ENSBTAG00000016456	CDC42BPB	CDS	AGATG	0.125602	0.133948	0	0	0	0	0	0
21:67652423	21	67652423	-	protein_coding	ENSBTAG00000016456	CDC42BPB	CDS	AGATC	0.311548	0	0	0	0	0	0	0
21:67652563	21	67652563	-	protein_coding	ENSBTAG00000016456	CDC42BPB	CDS	AGACG	0.316581	0	0	0	0	0	0	0
21:67659805	21	67659805	-	protein_coding	ENSBTAG00000016456	CDC42BPB	CDS	AGACC	0.128872	0	0	0	0	0	0	0
21:67661814	21	67661814	-	protein_coding	ENSBTAG00000016456	CDC42BPB	CDS	AGATG	0.309206	0	0	0	0	0	0	0
21:67720965	21	67720965	-	protein_coding	ENSBTAG00000016456	CDC42BPB	CDS	GGAGA	0.178665	0	0	0	0	0	0	0
21:67776107	21	67776107	-	rRNA	ENSBTAG00000060706	5S_rRNA		AGACC	0.557456	0	0	0	0	0	0	0.678428
21:68158090	21	68158090	-	protein_coding	ENSBTAG00000035998	CKB	3utr	TGATG	0.356196	0	0	0	0	0.159473	0.151644	0.19325
21:68158108	21	68158108	-	protein_coding	ENSBTAG00000035998	CKB	3utr	TGATG	0.151082	0	0	0	0	0	0.0980995	0.0558842
21:68158142	21	68158142	-	protein_coding	ENSBTAG00000035998	CKB	3utr	AGACT	0.243463	0.110956	0.0834595	0	0	0.412107	0.327437	0.297901
21:68160863	21	68160863	-	protein_coding	ENSBTAG00000035998	CKB	CDS	AGATG	0.151208	0	0	0	0	0.0295587	0.0425383	0.101631
21:68313631	21	68313631	-	protein_coding	ENSBTAG00000009966	XRCC3	CDS	AGATC	0.210416	0	0	0	0	0	0	0
21:68313655	21	68313655	-	protein_coding	ENSBTAG00000009966	XRCC3	CDS	GGAGG	0.328901	0	0	0	0	0	0	0
21:68329038	21	68329038	-	protein_coding	ENSBTAG00000003559	PPP1R13B	3utr	GAACT	0.61754	0	0	0	0	0	0	0
21:68329446	21	68329446	-	protein_coding	ENSBTAG00000003559	PPP1R13B	3utr	CGAGA	0.203807	0	0	0	0	0	0	0
21:68329493	21	68329493	-	protein_coding	ENSBTAG00000003559	PPP1R13B	3utr	GGACG	0.386824	0.356555	0	0	0	0	0	0
21:68329620	21	68329620	-	protein_coding	ENSBTAG00000003559	PPP1R13B	3utr	AGACT	0.395891	0.231829	0	0.278126	0	0.861097	0	0
21:68329695	21	68329695	-	protein_coding	ENSBTAG00000003559	PPP1R13B	3utr	AGACC	0.11756	0.102912	0	0.0831955	0	0	0	0
21:68330413	21	68330413	-	protein_coding	ENSBTAG00000003559	PPP1R13B	CDS	TGACC	0.225407	0.271023	0	0.0592265	0.442675	0.260585	0	0
21:68330470	21	68330470	-	protein_coding	ENSBTAG00000003559	PPP1R13B	CDS	TGAAC	0.140454	0	0	0	0	0	0	0
21:68331447	21	68331447	-	protein_coding	ENSBTAG00000003559	PPP1R13B	CDS	AGACG	0.217899	0	0	0.145306	0.177384	0	0	0
21:68332238	21	68332238	-	protein_coding	ENSBTAG00000003559	PPP1R13B	CDS	CGAGG	0.144765	0	0	0.125486	0	0	0	0
21:68333146	21	68333146	-	protein_coding	ENSBTAG00000003559	PPP1R13B	CDS	AGACG	0.297278	0.192292	0	0	0	0	0	0
21:68333298	21	68333298	-	protein_coding	ENSBTAG00000003559	PPP1R13B	CDS	GAACA	0.441427	1.12782	0	0.976351	0	0	0	0
21:68333307	21	68333307	-	protein_coding	ENSBTAG00000003559	PPP1R13B	CDS	GGACA	2.76424	2.537	0	1.05258	0	2.44648	0	0
21:68333334	21	68333334	-	protein_coding	ENSBTAG00000003559	PPP1R13B	CDS	GGACT	0.533254	0.404218	0	0.272321	0.230324	0.761435	0	0
21:68333439	21	68333439	-	protein_coding	ENSBTAG00000003559	PPP1R13B	CDS	CGAGG	0.103009	0.15348	0	0.134088	0	0	0	0
21:68333464	21	68333464	-	protein_coding	ENSBTAG00000003559	PPP1R13B	CDS	AGAAG	0.193701	0.108592	0	0	0	0	0	0
21:68334862	21	68334862	-	protein_coding	ENSBTAG00000003559	PPP1R13B	CDS	AGACG	0.318906	0	0	0.168095	0	0	0	0
21:68334903	21	68334903	-	protein_coding	ENSBTAG00000003559	PPP1R13B	CDS	TGATA	0.181537	0.262342	0	0.198541	0	0	0	0
21:68335015	21	68335015	-	protein_coding	ENSBTAG00000003559	PPP1R13B	CDS	GGATT	0.105261	0.103395	0	0	0	0	0	0
21:68335027	21	68335027	-	protein_coding	ENSBTAG00000003559	PPP1R13B	CDS	AGATT	0.148421	0.210121	0.227681	0.157853	0	0	0	0
21:68335189	21	68335189	-	protein_coding	ENSBTAG00000003559	PPP1R13B	CDS	GGACA	0.132666	0.144456	0	0.37861	0.865169	0	0	0
21:68335249	21	68335249	-	protein_coding	ENSBTAG00000003559	PPP1R13B	CDS	AGATC	0.10982	0	0	0.091335	0	0	0	0
21:68335720	21	68335720	-	protein_coding	ENSBTAG00000003559	PPP1R13B	CDS	AGATG	0.206722	0.166325	0.135191	0.199616	0.135692	0	0	0
21:68335776	21	68335776	-	protein_coding	ENSBTAG00000003559	PPP1R13B	CDS	TGATG	0.128373	0.117045	0	0.127662	0.127662	0.131034	0	0
21:68342591	21	68342591	-	protein_coding	ENSBTAG00000003559	PPP1R13B	CDS	GGATT	0.111281	0	0.219486	0	0	0	0	0
21:68342599	21	68342599	-	protein_coding	ENSBTAG00000003559	PPP1R13B	CDS	GGACA	0.304343	0.072259	0	0.21574	0	0	0	0
21:68345353	21	68345353	-	protein_coding	ENSBTAG00000003559	PPP1R13B	CDS	AGACT	0.184775	0.203654	0.407352	0.274916	0.260619	0.314233	0	0
21:68345382	21	68345382	-	protein_coding	ENSBTAG00000003559	PPP1R13B	CDS	TGACA	0.136533	0	0	0	0	0	0	0
21:68345424	21	68345424	-	protein_coding	ENSBTAG00000003559	PPP1R13B	CDS	AGAAG	0.120717	0	0	0	0	0	0	0
21:68345461	21	68345461	-	protein_coding	ENSBTAG00000003559	PPP1R13B	CDS	AGAGT	0.210251	0	0	0	0	0	0	0
21:68345475	21	68345475	-	protein_coding	ENSBTAG00000003559	PPP1R13B	CDS	AGACT	0.165843	0	0	0.146619	0	0	0	0
21:68346651	21	68346651	-	protein_coding	ENSBTAG00000003559	PPP1R13B	CDS	AGACT	0.258362	0	0	0	0	0	0	0
21:68346715	21	68346715	-	protein_coding	ENSBTAG00000003559	PPP1R13B	CDS	TGAAA	0.354835	0	0	0	0	0	0	0
21:68349014	21	68349014	-	protein_coding	ENSBTAG00000003559	PPP1R13B	CDS	AGATT	0.182203	0.05596	0	0.0843344	0	0	0	0
21:68360653	21	68360653	-	protein_coding	ENSBTAG00000003559	PPP1R13B	CDS	AGAGA	0.186123	0	0	0.203301	0	0	0	0
21:68360674	21	68360674	-	protein_coding	ENSBTAG00000003559	PPP1R13B	CDS	AGACC	0.184774	0.128872	0	0	0	0	0	0
21:68365062	21	68365062	-	protein_coding	ENSBTAG00000003559	PPP1R13B	CDS	AGAGA	0.153205	0	0	0.220634	0	0	0	0
21:68365074	21	68365074	-	protein_coding	ENSBTAG00000003559	PPP1R13B	CDS	AGATT	0.118009	0	0	0.101172	0.173573	0.220807	0	0
21:68365123	21	68365123	-	protein_coding	ENSBTAG00000003559	PPP1R13B	CDS	AGAAG	0.276229	0.172964	0	0	0	0	0	0
21:68370033	21	68370033	-	protein_coding	ENSBTAG00000003559	PPP1R13B	CDS	AGAAG	0.14115	0.12583	0.216877	0	0	0	0	0
21:68370042	21	68370042	-	protein_coding	ENSBTAG00000003559	PPP1R13B	CDS	AGAAC	0.270687	0.213816	0.459731	0	0	0	0	0
21:68370106	21	68370106	-	protein_coding	ENSBTAG00000003559	PPP1R13B	CDS	AGATT	0.196585	0.0706737	0	0	0	0	0	0
21:69068439	21	69068439	-	None	None			None	3.05625	0	0	0	0	0	0	0
21:69068747	21	69068747	-	None	None			None	0.228161	0.232575	0	0	0	0	0	0
21:69069989	21	69069989	-	protein_coding	ENSBTAG00000006673	TMEM179	3utr	GGATG	0.247507	0	0	0.456868	0	0	0	0
21:69230220	21	69230220	-	protein_coding	ENSBTAG00000017636	AKT1	intron	None	0.213989	0	0	0	0	0	0	0
21:69230310	21	69230310	-	protein_coding	ENSBTAG00000017636	AKT1	intron	None	0.195414	0	0	0	0	0	0	0
21:69230341	21	69230341	-	protein_coding	ENSBTAG00000017636	AKT1	intron	None	0.515787	0	0	0.479668	0	0	0	0.407152
21:69231024	21	69231024	-	protein_coding	ENSBTAG00000017636	AKT1	CDS	TGATC	0.200524	0	0	0	0	0	0	0
21:69231047	21	69231047	-	protein_coding	ENSBTAG00000017636	AKT1	CDS	TGATG	0.144082	0	0	0	0.337015	0	0	0
21:69232290	21	69232290	-	protein_coding	ENSBTAG00000017636	AKT1	CDS	GGACC	0.127478	0	0	0	0	0	0	0
21:69232294	21	69232294	-	protein_coding	ENSBTAG00000017636	AKT1	CDS	AGAAG	0.132627	0	0	0	0	0	0	0
21:69232428	21	69232428	-	protein_coding	ENSBTAG00000017636	AKT1	CDS	CGAGA	0.255972	0	0	0	0	0	0	0
21:69234953	21	69234953	-	protein_coding	ENSBTAG00000017636	AKT1	CDS	AGATG	0.163158	0	0	0	0	0	0	0
21:69234971	21	69234971	-	protein_coding	ENSBTAG00000017636	AKT1	CDS	AGAAC	0.231071	0	0	0	0	0	0	0
21:69237676	21	69237676	-	protein_coding	ENSBTAG00000017636	AKT1	CDS	AGAAC	0.174476	0	0	0	0	0	0	0
21:69237706	21	69237706	-	protein_coding	ENSBTAG00000017636	AKT1	CDS	AGACG	0.19415	0.334046	0	0.166386	0	0	0	0
21:69413716	21	69413716	-	protein_coding	ENSBTAG00000060925	CDCA4	3utr	GGACT	0.652979	0	0	0	0	0	0	0
21:69413747	21	69413747	-	protein_coding	ENSBTAG00000060925	CDCA4	3utr	GGACA	1.8491	0	0	0	0	0	0	0
21:69414087	21	69414087	-	protein_coding	ENSBTAG00000060925	CDCA4	3utr	GGACT	0.396902	0.423729	0	0	0	0	0	0
21:69414112	21	69414112	-	protein_coding	ENSBTAG00000060925	CDCA4	3utr	AGATC	0.14754	0	0	0	0	0	0	0
21:69414198	21	69414198	-	protein_coding	ENSBTAG00000060925	CDCA4	3utr	GGACT	0.696878	0.934169	0	0.791261	0	0	0	0
21:69414486	21	69414486	-	protein_coding	ENSBTAG00000060925	CDCA4	3utr	AGATG	0.152642	0	0	0	0	0	0	0
21:69414730	21	69414730	-	protein_coding	ENSBTAG00000060925	CDCA4	CDS	AGACC	0.226636	0	0	0	0	0	0	0
21:69414771	21	69414771	-	protein_coding	ENSBTAG00000060925	CDCA4	CDS	GGACC	0.719316	0.438168	0	0	0	0	0	0
21:69414830	21	69414830	-	protein_coding	ENSBTAG00000060925	CDCA4	CDS	GAAGG	1.21458	0	0	0	0	0	0	0
21:69415080	21	69415080	-	protein_coding	ENSBTAG00000060925	CDCA4	CDS	AGACC	0.149609	0	0	0.182198	0	0	0	0
21:69415132	21	69415132	-	protein_coding	ENSBTAG00000060925	CDCA4	CDS	AGATT	0.191233	0.111806	0	0	0	0	0	0
22:229485	22	229485	-	protein_coding	ENSBTAG00000007398	MRPS24	CDS	AGAAC	0.279001	0	0	0	0	0	0	0
22:1756381	22	1756381	-	protein_coding	ENSBTAG00000018227	SLC4A7	3utr	TGATA	0.650465	0	0	0	0	0	0	0
22:1776335	22	1776335	-	protein_coding	ENSBTAG00000018227	SLC4A7	CDS	CGACC	0.198278	0	0	0	0	0	0	0
22:1798395	22	1798395	-	protein_coding	ENSBTAG00000018227	SLC4A7	CDS	AGAGA	0.281996	0	0	0	0	0	0	0
22:1802209	22	1802209	-	protein_coding	ENSBTAG00000018227	SLC4A7	CDS	TGACC	0.727462	0	0	0	0	0	0	0
22:6157569	22	6157569	-	protein_coding	ENSBTAG00000009194	OSBPL10	3utr	AGAAG	0.244954	0	0	0	0	0	0	0
22:6157682	22	6157682	-	protein_coding	ENSBTAG00000009194	OSBPL10	3utr	TGATT	0.164631	0	0	0	0	0	0	0
22:6157888	22	6157888	-	protein_coding	ENSBTAG00000009194	OSBPL10	3utr	GGATT	0.117077	0	0	0	0	0	0	0
22:6158214	22	6158214	-	protein_coding	ENSBTAG00000009194	OSBPL10	3utr	AGACT	0.109371	0.171186	0	0	0	0	0	0
22:6158344	22	6158344	-	protein_coding	ENSBTAG00000009194	OSBPL10	CDS	AGAAA	0.259111	0	0	0	0	0	0	0
22:6160720	22	6160720	-	protein_coding	ENSBTAG00000009194	OSBPL10	CDS	GAAGC	0.80736	0	0	0	0	0	0	0
22:6164244	22	6164244	-	protein_coding	ENSBTAG00000009194	OSBPL10	CDS	AGAAG	0.234217	0	0	0	0	0	0	0
22:6180973	22	6180973	-	protein_coding	ENSBTAG00000009194	OSBPL10	CDS	AGACT	0.498237	0	0	0	0	0	0	0
22:6181113	22	6181113	-	protein_coding	ENSBTAG00000009194	OSBPL10	CDS	GGACT	0.375722	0	0	0	0	0	0	0
22:6181331	22	6181331	-	protein_coding	ENSBTAG00000009194	OSBPL10	CDS	GGAGA	0.126638	0	0	0	0	0	0	0
22:6194372	22	6194372	-	protein_coding	ENSBTAG00000009194	OSBPL10	CDS	AGAGA	0.209042	0	0	0	0	0	0	0
22:6194381	22	6194381	-	protein_coding	ENSBTAG00000009194	OSBPL10	CDS	AGATC	0.128479	0	0	0	0	0	0	0
22:6194402	22	6194402	-	protein_coding	ENSBTAG00000009194	OSBPL10	CDS	AGATG	0.310375	0.163158	0	0	0	0	0	0
22:6218591	22	6218591	-	protein_coding	ENSBTAG00000009194	OSBPL10	intron	None	0.269169	0	0	0	0	0	0	0
22:6218690	22	6218690	-	protein_coding	ENSBTAG00000009194	OSBPL10	intron	None	0.314233	0	0	0	0	0	0	0
22:6218727	22	6218727	-	protein_coding	ENSBTAG00000009194	OSBPL10	intron	None	0.241449	0	0	0	0	0	0	0
22:6218843	22	6218843	-	protein_coding	ENSBTAG00000009194	OSBPL10	intron	None	0.141862	0	0	0	0	0	0	0
22:6218859	22	6218859	-	protein_coding	ENSBTAG00000009194	OSBPL10	intron	None	1.26981	0	0	0	0	0	0	0
22:6218997	22	6218997	-	protein_coding	ENSBTAG00000009194	OSBPL10	intron	None	0.169513	0	0	0	0	0	0	0
22:6219028	22	6219028	-	protein_coding	ENSBTAG00000009194	OSBPL10	intron	None	0.408849	0	0	0	0	0	0	0
22:6228925	22	6228925	-	protein_coding	ENSBTAG00000009194	OSBPL10	CDS	GGACG	0.130807	0	0	0	0	0	0	0
22:6242626	22	6242626	-	protein_coding	ENSBTAG00000009194	OSBPL10	CDS	AGAAG	0.173762	0.144006	0	0	0	0	0	0
22:6930243	22	6930243	-	protein_coding	ENSBTAG00000019526	CMTM6	3utr	GGATG	0.145119	0	0	0	0	0	0	0
22:6930308	22	6930308	-	protein_coding	ENSBTAG00000019526	CMTM6	3utr	GGACT	0.389585	0	0	0	0	0	0.429094	0.477383
22:6930970	22	6930970	-	protein_coding	ENSBTAG00000019526	CMTM6	3utr	GGACC	0.32736	0	0	0	0	0	0	0.256845
22:6931249	22	6931249	-	protein_coding	ENSBTAG00000019526	CMTM6	3utr	TGACT	0.264788	0	0	0	0	0	0	0.234159
22:6931490	22	6931490	-	protein_coding	ENSBTAG00000019526	CMTM6	3utr	AGAGG	0.522082	0	0	0	0	0	0	0
22:6931593	22	6931593	-	protein_coding	ENSBTAG00000019526	CMTM6	3utr	AGACC	0.419203	0	0	0	0	0	0.40439	0.274939
22:6973701	22	6973701	-	protein_coding	ENSBTAG00000014700	DYNC1LI1	3utr	AGAGG	0.32182	0	0	0	0	0	0	0
22:6973915	22	6973915	-	protein_coding	ENSBTAG00000014700	DYNC1LI1	3utr	AGAAA	0.319062	0	0	0	0	0	0	0
22:6974035	22	6974035	-	protein_coding	ENSBTAG00000014700	DYNC1LI1	3utr	GGACT	0.369149	0.288427	0	0.325618	0	0	0	0
22:6974039	22	6974039	-	protein_coding	ENSBTAG00000014700	DYNC1LI1	3utr	AGATG	0.145027	0.100212	0	0	0	0	0	0
22:6974138	22	6974138	-	protein_coding	ENSBTAG00000014700	DYNC1LI1	3utr	AGATA	0.20648	0.172008	0	0.152767	0	0	0	0
22:6974232	22	6974232	-	protein_coding	ENSBTAG00000014700	DYNC1LI1	CDS	AGACG	0.275374	0.198006	0	0	0	0	0	0
22:6977000	22	6977000	-	protein_coding	ENSBTAG00000014700	DYNC1LI1	CDS	GGAGG	0.276254	0.248334	0	0.175514	0	0	0	0
22:6977062	22	6977062	-	protein_coding	ENSBTAG00000014700	DYNC1LI1	CDS	AGACT	0.132991	0	0	0	0	0	0	0
22:6977071	22	6977071	-	protein_coding	ENSBTAG00000014700	DYNC1LI1	CDS	TGAGT	0.237027	0.261898	0	0.318747	0	0	0	0
22:6979273	22	6979273	-	protein_coding	ENSBTAG00000014700	DYNC1LI1	CDS	AGATC	0.125947	0	0	0	0	0	0	0
22:6979328	22	6979328	-	protein_coding	ENSBTAG00000014700	DYNC1LI1	CDS	AGATC	0.163376	0.0794488	0	0.135954	0	0	0	0
22:6980241	22	6980241	-	protein_coding	ENSBTAG00000014700	DYNC1LI1	CDS	AGATG	0.194348	0	0	0.120362	0	0	0	0.315356
22:6983035	22	6983035	-	protein_coding	ENSBTAG00000014700	DYNC1LI1	CDS	AGATG	0.222905	0.176302	0	0	0	0	0	0
22:6983110	22	6983110	-	protein_coding	ENSBTAG00000014700	DYNC1LI1	CDS	AGATT	0.10808	0	0	0	0	0	0	0
22:6985806	22	6985806	-	protein_coding	ENSBTAG00000014700	DYNC1LI1	CDS	AGAGA	0.176051	0	0	0	0	0	0	0
22:6985819	22	6985819	-	protein_coding	ENSBTAG00000014700	DYNC1LI1	CDS	AGAAC	0.2208	0.203339	0	0	0	0	0	0
22:6985825	22	6985825	-	protein_coding	ENSBTAG00000014700	DYNC1LI1	CDS	GGAGA	0.139175	0.109295	0	0	0	0	0	0
22:6988038	22	6988038	-	protein_coding	ENSBTAG00000014700	DYNC1LI1	CDS	AGAAC	0.18089	0	0	0.15686	0	0	0	0
22:6988084	22	6988084	-	protein_coding	ENSBTAG00000014700	DYNC1LI1	CDS	AGAGA	0.156857	0	0	0	0	0	0	0
22:6988108	22	6988108	-	protein_coding	ENSBTAG00000014700	DYNC1LI1	CDS	AGAAG	0.133755	0	0	0	0	0	0	0
22:6988111	22	6988111	-	protein_coding	ENSBTAG00000014700	DYNC1LI1	CDS	AGAAG	0.100618	0	0	0	0	0	0	0
22:6988133	22	6988133	-	protein_coding	ENSBTAG00000014700	DYNC1LI1	CDS	AGATT	0.113352	0	0	0	0	0	0	0
22:6990328	22	6990328	-	protein_coding	ENSBTAG00000014700	DYNC1LI1	CDS	GGACT	0.421665	0.274881	0	0	0.342174	0	0	0
22:6990369	22	6990369	-	protein_coding	ENSBTAG00000014700	DYNC1LI1	CDS	GGACA	0.498487	0.825008	0	0.25607	0	0	0	0
22:6991235	22	6991235	-	protein_coding	ENSBTAG00000014700	DYNC1LI1	CDS	AGAAA	0.285533	0	0	0	0	0	0	0
22:7026245	22	7026245	-	protein_coding	ENSBTAG00000014700	DYNC1LI1	CDS	AGATG	0.246735	0.232903	0.215735	0.227277	0	0.446268	0	0
22:10457866	22	10457866	-	protein_coding	ENSBTAG00000016758	MLH1	3utr	TGACT	0.147375	0.0231592	0	0	0	0	0	0
22:10457973	22	10457973	-	protein_coding	ENSBTAG00000016758	MLH1	3utr	GGACT	0.204984	0.164926	0.323737	0.170684	0	0	0	0
22:10457990	22	10457990	-	protein_coding	ENSBTAG00000016758	MLH1	CDS	TGACT	0.10008	0.0523357	0	0	0	0	0	0
22:10458000	22	10458000	-	protein_coding	ENSBTAG00000016758	MLH1	CDS	CGAGA	0.186862	0	0	0	0	0	0	0
22:10458051	22	10458051	-	protein_coding	ENSBTAG00000016758	MLH1	CDS	AGATG	0.153237	0.11058	0.232339	0.0870584	0	0	0	0
22:10458118	22	10458118	-	protein_coding	ENSBTAG00000016758	MLH1	CDS	GGACT	0.135142	0.130694	0	0	0	0	0	0
22:10459480	22	10459480	-	protein_coding	ENSBTAG00000016758	MLH1	CDS	TGAAC	0.178345	0	0	0	0	0.466983	0	0
22:10460148	22	10460148	-	protein_coding	ENSBTAG00000016758	MLH1	CDS	AGATT	0.166893	0.149623	0	0.182722	0	0	0	0
22:10460184	22	10460184	-	protein_coding	ENSBTAG00000016758	MLH1	CDS	AGAAG	0.471738	0.46582	0.368429	0.349374	0.482758	0	0	0
22:10463294	22	10463294	-	protein_coding	ENSBTAG00000016758	MLH1	CDS	TGATT	0.104555	0.0869891	0	0.0859598	0.173413	0	0	0
22:10463307	22	10463307	-	protein_coding	ENSBTAG00000016758	MLH1	CDS	AGATT	0.110542	0.171523	0	0.112505	0.217504	0	0	0
22:10465207	22	10465207	-	protein_coding	ENSBTAG00000016758	MLH1	CDS	AGACT	0.31754	0.3183	0	0.272874	0.250721	0	0	0
22:10524103	22	10524103	-	protein_coding	ENSBTAG00000016758	MLH1	CDS	AGACT	0.141593	0	0	0	0	0	0	0
22:10524245	22	10524245	-	protein_coding	ENSBTAG00000016758	MLH1	CDS	AGACC	0.100157	0	0	0	0	0	0	0
22:10526747	22	10526747	-	protein_coding	ENSBTAG00000016758	MLH1	CDS	AGAGA	0.178668	0.161807	0	0	0	0	0	0
22:10526761	22	10526761	-	protein_coding	ENSBTAG00000016758	MLH1	CDS	AGACC	0.114557	0	0	0.0957669	0	0	0	0
22:10526785	22	10526785	-	protein_coding	ENSBTAG00000016758	MLH1	CDS	GGACG	0.126195	0.0505971	0	0	0	0	0	0
22:10526984	22	10526984	-	protein_coding	ENSBTAG00000016758	MLH1	CDS	AGATG	0.116629	0.0203706	0.152642	0.0559269	0.131611	0	0	0
22:10527000	22	10527000	-	protein_coding	ENSBTAG00000016758	MLH1	CDS	AGAGT	0.237568	0.210571	0	0.151541	0	0	0	0
22:10529275	22	10529275	-	protein_coding	ENSBTAG00000016758	MLH1	intron	None	0.138214	0.149976	0	0	0	0	0	0
22:11582528	22	11582528	-	protein_coding	ENSBTAG00000018283	ACAA1	3utr	AGACG	0.173889	0	0	0	0	0	0	0
22:11583121	22	11583121	-	protein_coding	ENSBTAG00000018283	ACAA1	CDS	GAACC	2.89692	3.88868	0	5.07441	0	0	0	0
22:11583316	22	11583316	-	protein_coding	ENSBTAG00000018283	ACAA1	CDS	TGACG	0.301907	0	0	0	0	0	0	0
22:11583628	22	11583628	-	protein_coding	ENSBTAG00000018283	ACAA1	CDS	AGAAA	0.394339	0.354508	0	0.625191	0	0	0	0
22:11583735	22	11583735	-	protein_coding	ENSBTAG00000018283	ACAA1	CDS	AGAGT	0.326075	0.154178	0	0	0	0	0	0
22:11583968	22	11583968	-	protein_coding	ENSBTAG00000018283	ACAA1	CDS	TGAAG	0.146045	0	0	0	0	0	0	0
22:11584051	22	11584051	-	protein_coding	ENSBTAG00000018283	ACAA1	CDS	CGACA	0.105286	0.126128	0	0	0	0	0	0
22:11585406	22	11585406	-	protein_coding	ENSBTAG00000018283	ACAA1	CDS	TAACC	4.09744	2.28156	0	3.98123	0	0	0	4.82057
22:11588372	22	11588372	-	protein_coding	ENSBTAG00000018283	ACAA1	CDS	ATAGG	1.24646	1.12572	0	1.97618	0	0	0	0
22:11606614	22	11606614	-	protein_coding	ENSBTAG00000018283	ACAA1	5utr	CGAGC	0.148167	0	0	0	0	0	0	0
22:11934562	22	11934562	-	None	None			None	0.125602	0	0.55749	0	0	0	0	0
22:11934584	22	11934584	-	None	None			None	0.297834	0	0	0	0	0	0	0
22:11934824	22	11934824	-	None	None			None	0.251713	0	0	0	0	0	0	0
22:11934967	22	11934967	-	None	None			None	0.292749	0	0	0	0	0	0	0
22:11935072	22	11935072	-	None	None			None	0.13896	0	0	0	0	0	0	0
22:11935301	22	11935301	-	None	None			None	0.458492	0	0	0	0	0	0	0
22:11935474	22	11935474	-	None	None			None	0.113442	0	0	0	0	0	0	0
22:11935606	22	11935606	-	None	None			None	0.175335	0	0	0	0	0	0	0
22:11935717	22	11935717	-	None	None			None	0.15804	0	0	0	0	0	0	0
22:11935826	22	11935826	-	None	None			None	0.168318	0	0	0	0	0	0	0
22:11935958	22	11935958	-	None	None			None	0.92164	0.687335	0	0.261354	0.551674	0	0	0
22:11935977	22	11935977	-	None	None			None	3.64125	0	0	0	0	0	0	0
22:11936004	22	11936004	-	None	None			None	0.556343	0	0	0	0	0	0	0
22:11936430	22	11936430	-	None	None			None	0.311641	0	0	0	0	0	0	0
22:11936555	22	11936555	-	None	None			None	0.185911	0	0	0	0	0	0	0
22:11939201	22	11939201	-	None	None			None	0.248384	0.121222	0	0.135032	0.19441	0	0	0
22:11977442	22	11977442	-	protein_coding	ENSBTAG00000009155	SCN5A	3utr	AGACT	0.883475	0.491159	0	0	0	0	0	0
22:11977605	22	11977605	-	protein_coding	ENSBTAG00000009155	SCN5A	3utr	GGACC	0.430907	0.348569	0.582511	0	0	0	0	0
22:11977758	22	11977758	-	protein_coding	ENSBTAG00000009155	SCN5A	CDS	GGACC	0.375839	0.32736	0	0.300613	0	0	0	0
22:11977782	22	11977782	-	protein_coding	ENSBTAG00000009155	SCN5A	CDS	AGACT	0.229982	0.298848	0	0	0	0	0	0
22:11977791	22	11977791	-	protein_coding	ENSBTAG00000009155	SCN5A	CDS	GGATC	0.286039	0.336474	0	0	0	0	0	0
22:11978170	22	11978170	-	protein_coding	ENSBTAG00000009155	SCN5A	CDS	AGATG	0.135962	0.219728	0	0.0914608	0	0	0	0
22:11978202	22	11978202	-	protein_coding	ENSBTAG00000009155	SCN5A	CDS	CGAAT	0.194608	0.113137	0	0	0	0	0	0
22:11978238	22	11978238	-	protein_coding	ENSBTAG00000009155	SCN5A	CDS	GGACA	2.50505	2.15743	0	0	0	0	0	0
22:11978277	22	11978277	-	protein_coding	ENSBTAG00000009155	SCN5A	CDS	GGACC	0.687488	0.658156	0	0	0	0	0	0
22:11978707	22	11978707	-	protein_coding	ENSBTAG00000009155	SCN5A	CDS	AGACC	0.465287	0	0	0	0	0	0	0
22:11984982	22	11984982	-	protein_coding	ENSBTAG00000009155	SCN5A	CDS	AGACG	0.185285	0.230716	0	0	0	0	0	0
22:11986527	22	11986527	-	protein_coding	ENSBTAG00000009155	SCN5A	CDS	AGAAG	0.249434	0	0	0	0	0	0	0
22:11986539	22	11986539	-	protein_coding	ENSBTAG00000009155	SCN5A	CDS	TGACA	0.149982	0	0	0	0	0	0	0
22:11990793	22	11990793	-	protein_coding	ENSBTAG00000009155	SCN5A	CDS	AGACC	0.193448	0	0	0	0	0	0	0
22:11997065	22	11997065	-	protein_coding	ENSBTAG00000009155	SCN5A	CDS	GGACA	0.21574	0	0	0	0	0	0	0
22:12007033	22	12007033	-	protein_coding	ENSBTAG00000009155	SCN5A	CDS	AGACG	0.149889	0.157017	0	0	0	0	0	0
22:12008045	22	12008045	-	protein_coding	ENSBTAG00000009155	SCN5A	CDS	GGAGA	0.10116	0	0	0	0	0	0	0
22:12008059	22	12008059	-	protein_coding	ENSBTAG00000009155	SCN5A	CDS	AGATC	0.120001	0	0	0	0	0	0	0
22:12008091	22	12008091	-	protein_coding	ENSBTAG00000009155	SCN5A	CDS	AGATA	0.156252	0.129534	0	0	0	0	0	0
22:12012521	22	12012521	-	protein_coding	ENSBTAG00000009155	SCN5A	CDS	AGAGT	0.224975	0	0	0	0	0	0	0
22:12012690	22	12012690	-	protein_coding	ENSBTAG00000009155	SCN5A	CDS	AGAGC	0.126487	0	0	0	0	0	0	0
22:12107782	22	12107782	-	protein_coding	ENSBTAG00000046911	SCN10A	CDS	AGACC	0.203528	0.225649	0	0	0	0	0	0
22:12430277	22	12430277	-	None	None			None	0.685193	0	0	0	0	0	0	0
22:12431090	22	12431090	-	None	None			None	0.206654	0	0	0	0	0	0	0
22:12434273	22	12434273	-	protein_coding	ENSBTAG00000047135	GORASP1	CDS	TGATG	0.215539	0	0	0	0	0	0	0
22:12480381	22	12480381	-	protein_coding	ENSBTAG00000003845	CSRNP1	CDS	GGACC	0.484916	0	0	0	0	0	0	0
22:12480405	22	12480405	-	protein_coding	ENSBTAG00000003845	CSRNP1	CDS	GGACG	1.07052	0	0	0	0	0	0	0
22:14357560	22	14357560	-	protein_coding	ENSBTAG00000051466	ULK4	CDS	GGAAG	0.418468	0	0	0	0	0	0	0
22:16173746	22	16173746	-	None	None			None	0.635185	0	0	0	0	0	0	0
22:16337512	22	16337512	-	protein_coding	ENSBTAG00000046301	ZNF445	CDS	GGACT	0.498378	0	0	0	0	0	0	0
22:16337918	22	16337918	-	protein_coding	ENSBTAG00000046301	ZNF445	CDS	TGATG	0.389077	0	0	0	0	0	0	0
22:16732088	22	16732088	-	protein_coding	ENSBTAG00000010077	FANCD2	CDS	AGACT	0.282065	0	0	0	0	0	0	0
22:16746764	22	16746764	-	protein_coding	ENSBTAG00000010077	FANCD2	CDS	AGATT	0.266619	0.222153	0	0	0	0	0	0
22:16762405	22	16762405	-	protein_coding	ENSBTAG00000010077	FANCD2	CDS	AGATG	0.172223	0	0	0	0	0	0	0
22:16857572	22	16857572	-	protein_coding	ENSBTAG00000010832	JAGN1	3utr	TGATT	0.294438	0	0	0	0	0	0	0
22:16857613	22	16857613	-	protein_coding	ENSBTAG00000010832	JAGN1	3utr	GAACT	3.97587	2.52493	0	0	0	0	0	0
22:16895491	22	16895491	-	protein_coding	ENSBTAG00000007966	TTLL3	CDS	TGATC	0.701498	0	0	0	0	0	0	0
22:16913691	22	16913691	-	None	None			None	0.162023	0	0	0	0	0	0	0
22:16914150	22	16914150	-	protein_coding	ENSBTAG00000007964	ARPC4	3utr	AGACT	0.109834	0.0614811	0.216177	0.0516971	0	0	0	0
22:16916837	22	16916837	-	protein_coding	ENSBTAG00000007964	ARPC4	CDS	TGAAG	0.120365	0	0	0	0	0	0	0
22:16916909	22	16916909	-	protein_coding	ENSBTAG00000007964	ARPC4	CDS	AGATG	0.195097	0.339525	0	0.426046	0.446268	0	0	0
22:16916914	22	16916914	-	protein_coding	ENSBTAG00000007964	ARPC4	CDS	AGAAC	0.203339	0	0	0	0	0	0	0
22:16917977	22	16917977	-	protein_coding	ENSBTAG00000007964	ARPC4	CDS	AGATT	0.15263	0	0	0.0865306	0	0	0	0
22:16919338	22	16919338	-	protein_coding	ENSBTAG00000007964	ARPC4	CDS	TGATT	0.106535	0	0	0	0	0	0	0
22:16961197	22	16961197	-	protein_coding	ENSBTAG00000007777	OGG1	CDS	TGATG	0.374715	0	0	0	0	0	0	0
22:16964648	22	16964648	-	protein_coding	ENSBTAG00000007776	BRPF1	3utr	CGACC	0.118303	0	0.162995	0	0	0	0	0
22:16964656	22	16964656	-	protein_coding	ENSBTAG00000007776	BRPF1	3utr	AGATT	0.14814	0	0	0	0	0	0	0
22:16964691	22	16964691	-	protein_coding	ENSBTAG00000007776	BRPF1	3utr	AGACT	0.486104	0	0	0	0	0	0	0
22:16964966	22	16964966	-	protein_coding	ENSBTAG00000007776	BRPF1	3utr	GGACA	0.953019	0.415373	0	0	0	2.64561	0	0
22:16965087	22	16965087	-	protein_coding	ENSBTAG00000007776	BRPF1	3utr	GGACT	0.349828	0.260576	0	0	0	0	0	0
22:16966967	22	16966967	-	protein_coding	ENSBTAG00000007776	BRPF1	CDS	GGACA	1.20193	1.0012	0	0	0	0	0	0
22:16967877	22	16967877	-	protein_coding	ENSBTAG00000007776	BRPF1	CDS	AGACT	0.137307	0	0	0	0	0	0	0
22:16968541	22	16968541	-	protein_coding	ENSBTAG00000007776	BRPF1	CDS	CAAGC	4.21942	0	0	0	0	0	0	0
22:16969207	22	16969207	-	protein_coding	ENSBTAG00000007776	BRPF1	CDS	AGACG	0.309833	0	0	0	0	0	0	0
22:16969788	22	16969788	-	protein_coding	ENSBTAG00000007776	BRPF1	CDS	TGACT	0.189938	0	0	0	0	0	0	0
22:16971443	22	16971443	-	protein_coding	ENSBTAG00000007776	BRPF1	CDS	AGAAC	0.206546	0	0	0	0	0	0	0
22:16973245	22	16973245	-	protein_coding	ENSBTAG00000007776	BRPF1	CDS	AGATG	0.125602	0.163158	0	0	0	0	0	0
22:16973359	22	16973359	-	protein_coding	ENSBTAG00000007776	BRPF1	CDS	TGACC	0.473328	0.364248	0	0.399762	0	0	0	0
22:16973526	22	16973526	-	protein_coding	ENSBTAG00000007776	BRPF1	CDS	GGACT	0.403093	0.335357	0	0	0	0	0	0
22:16973763	22	16973763	-	protein_coding	ENSBTAG00000007776	BRPF1	CDS	GGACC	0.842238	0.30312	0	0	0.555495	0	0	0
22:16973982	22	16973982	-	protein_coding	ENSBTAG00000007776	BRPF1	intron	None	0.250787	0	0	0	0	0	0	0
22:16974297	22	16974297	-	protein_coding	ENSBTAG00000007776	BRPF1	intron	None	0.234866	0	0	0	0	0	0	0
22:16977669	22	16977669	-	protein_coding	ENSBTAG00000007776	BRPF1	CDS	GGACT	0.652979	0	0	0	0	0	0	0
22:17007709	22	17007709	-	protein_coding	ENSBTAG00000009765	MTMR14	3utr	GAACT	0.939517	0	0	0	0	1.64021	0	0
22:17007820	22	17007820	-	protein_coding	ENSBTAG00000009765	MTMR14	3utr	GGACC	0.24159	0	0	0	0	0	0	0
22:17007879	22	17007879	-	protein_coding	ENSBTAG00000009765	MTMR14	3utr	CAAGG	0.265252	0	0	0	0	0	0	0
22:17010923	22	17010923	-	protein_coding	ENSBTAG00000009765	MTMR14	CDS	AGACT	0.297383	0	0	0	0	0	0	0
22:17018362	22	17018362	-	protein_coding	ENSBTAG00000009765	MTMR14	CDS	GGATC	0.130121	0	0	0	0	0	0	0
22:17029153	22	17029153	-	protein_coding	ENSBTAG00000009765	MTMR14	CDS	GGAAT	0.312966	0	0	0	0	0	0	0
22:17034754	22	17034754	-	protein_coding	ENSBTAG00000009765	MTMR14	CDS	AGAAG	0.248783	0.168354	0	0	0	0	0	0
22:17034834	22	17034834	-	protein_coding	ENSBTAG00000009765	MTMR14	CDS	TGATA	0.171404	0	0	0	0	0	0	0
22:17036354	22	17036354	-	protein_coding	ENSBTAG00000009765	MTMR14	CDS	AGATC	0.387398	0	0	0	0	0	0	0
22:17043961	22	17043961	-	protein_coding	ENSBTAG00000009765	MTMR14	CDS	TGAGC	0.388564	0	0	0	0	0	0	0
22:21197430	22	21197430	-	None	None			None	0.255849	0	0	0	0	0	0	0
22:21197677	22	21197677	-	None	None			None	0.14015	0	0	0	0	0	0	0
22:21197909	22	21197909	-	None	None			None	0.490638	0	0	0	0	0	0	0
22:21198105	22	21198105	-	None	None			None	0.260506	0	0	0	0	0	0	0
22:21198249	22	21198249	-	None	None			None	0.541408	0	0	0	0	0	0	0
22:21199138	22	21199138	-	protein_coding	ENSBTAG00000012904	EDEM1	3utr	GGATG	0.211247	0	0	0	0	0	0	0
22:21199527	22	21199527	-	protein_coding	ENSBTAG00000012904	EDEM1	3utr	AGATT	0.111806	0	0	0	0	0	0	0
22:21199536	22	21199536	-	protein_coding	ENSBTAG00000012904	EDEM1	3utr	AGAGT	0.448334	0	0	0	0	0	0	0.367441
22:21199709	22	21199709	-	protein_coding	ENSBTAG00000012904	EDEM1	3utr	GGATT	0.185022	0	0	0	0	0	0	0
22:21199739	22	21199739	-	protein_coding	ENSBTAG00000012904	EDEM1	3utr	TGACT	0.538451	0	0	0	0	0	0	0
22:21199820	22	21199820	-	protein_coding	ENSBTAG00000012904	EDEM1	3utr	GGACA	4.97388	5.97649	0	0	0	0	0	3.13577
22:21200056	22	21200056	-	protein_coding	ENSBTAG00000012904	EDEM1	3utr	GGACC	0.251179	0	0	0	0	0	0	0
22:21200110	22	21200110	-	protein_coding	ENSBTAG00000012904	EDEM1	CDS	AGATG	0.163158	0	0	0	0	0	0	0
22:21208386	22	21208386	-	protein_coding	ENSBTAG00000012904	EDEM1	CDS	AGACG	0.242598	0	0	0	0	0	0	0
22:21233602	22	21233602	-	None	None			None	0.174837	0	0	0	0	0	0	0
22:21233930	22	21233930	-	None	None			None	0.302194	0	0	0	0	0	0	0
22:21233975	22	21233975	-	None	None			None	0.237626	0.258413	0	0	0	0	0	0
22:21233993	22	21233993	-	None	None			None	0.102034	0	0	0	0	0	0	0
22:21234012	22	21234012	-	None	None			None	0.161198	0	0	0	0	0	0	0
22:21234286	22	21234286	-	None	None			None	0.152332	0	0	0.273289	0	0	0	0
22:21234471	22	21234471	-	None	None			None	0.296896	0	0	0	0	0	0	0
22:21234663	22	21234663	-	None	None			None	0.233306	0	0	0	0	0	0	0
22:21234678	22	21234678	-	None	None			None	0.171445	0	0	0	0	0	0	0
22:21234880	22	21234880	-	None	None			None	0.304669	0	0	0	0	0	0	0
22:21234977	22	21234977	-	protein_coding	ENSBTAG00000012902	ARL8B	3utr	AGAGT	0.2182	0.237948	0	0	0	0	0	0
22:21235095	22	21235095	-	protein_coding	ENSBTAG00000012902	ARL8B	CDS	TGAAG	0.129941	0	0	0	0	0	0	0
22:21244203	22	21244203	-	protein_coding	ENSBTAG00000012902	ARL8B	CDS	AGATA	0.218591	0	0	0	0	0	0	0
22:21524037	22	21524037	-	protein_coding	ENSBTAG00000020455	ITPR1	CDS	TAAGC	1.86958	0	0	0	0	0	0	0
22:21553033	22	21553033	-	protein_coding	ENSBTAG00000020455	ITPR1	CDS	AGACC	0.350077	0	0	0	0	0	0	0
22:21558071	22	21558071	-	protein_coding	ENSBTAG00000020455	ITPR1	CDS	AGACT	0.153391	0	0	0	0	0	0	0
22:21601985	22	21601985	-	protein_coding	ENSBTAG00000020455	ITPR1	CDS	AGAGG	0.131327	0	0	0	0	0	0	0
22:21654684	22	21654684	-	protein_coding	ENSBTAG00000020455	ITPR1	CDS	GGACA	0.586698	0	0	0	0	0	0	0
22:21671547	22	21671547	-	protein_coding	ENSBTAG00000020455	ITPR1	CDS	AGACC	0.303992	0	0	0.241449	0	0	0	0
22:21676185	22	21676185	-	protein_coding	ENSBTAG00000020455	ITPR1	CDS	AGATC	0.159034	0	0	0	0	0	0	0
22:21676308	22	21676308	-	protein_coding	ENSBTAG00000020455	ITPR1	CDS	AGACC	0.195871	0	0	0	0	0	0	0
22:21680678	22	21680678	-	protein_coding	ENSBTAG00000020455	ITPR1	CDS	AGATG	0.208877	0	0	0	0	0	0	0
22:21698105	22	21698105	-	protein_coding	ENSBTAG00000020455	ITPR1	CDS	AGATG	0.142935	0	0	0	0	0	0	0
22:21698159	22	21698159	-	protein_coding	ENSBTAG00000020455	ITPR1	CDS	TGAAA	0.37173	0	0	0	0	0	0	0
22:21698162	22	21698162	-	protein_coding	ENSBTAG00000020455	ITPR1	CDS	AGATG	0.18338	0.234854	0	0	0	0	0	0
22:21701408	22	21701408	-	protein_coding	ENSBTAG00000020455	ITPR1	CDS	AGACC	0.159978	0	0	0	0	0	0	0
22:21701415	22	21701415	-	protein_coding	ENSBTAG00000020455	ITPR1	CDS	AGAAG	0.11119	0	0	0	0	0	0	0
22:21701454	22	21701454	-	protein_coding	ENSBTAG00000020455	ITPR1	CDS	AGAGT	0.2646	0	0	0	0	0	0	0
22:21702788	22	21702788	-	protein_coding	ENSBTAG00000020455	ITPR1	CDS	AGACC	0.170347	0	0	0	0	0	0	0
22:21702836	22	21702836	-	protein_coding	ENSBTAG00000020455	ITPR1	CDS	TGATA	0.287932	0	0	0	0	0	0	0
22:21702866	22	21702866	-	protein_coding	ENSBTAG00000020455	ITPR1	CDS	TGAAC	0.132671	0	0	0	0	0	0	0
22:21702895	22	21702895	-	protein_coding	ENSBTAG00000020455	ITPR1	CDS	AGATT	0.155976	0.133827	0	0	0	0	0	0
22:21707041	22	21707041	-	protein_coding	ENSBTAG00000020455	ITPR1	CDS	CGACA	0.138038	0	0	0	0	0	0	0
22:21707105	22	21707105	-	protein_coding	ENSBTAG00000020455	ITPR1	CDS	AGACT	0.481848	0.462623	0.432184	0.432184	0	0	0	0
22:21708918	22	21708918	-	protein_coding	ENSBTAG00000020455	ITPR1	CDS	AGAGA	0.297272	0	0	0	0	0	0	0
22:21708952	22	21708952	-	protein_coding	ENSBTAG00000020455	ITPR1	CDS	AGATG	0.136869	0	0	0	0	0	0	0
22:21709017	22	21709017	-	protein_coding	ENSBTAG00000020455	ITPR1	CDS	AGATC	0.120001	0	0	0	0	0	0	0
22:21717667	22	21717667	-	protein_coding	ENSBTAG00000020455	ITPR1	CDS	CGAGA	0.212832	0	0	0	0	0	0	0
22:21717766	22	21717766	-	protein_coding	ENSBTAG00000020455	ITPR1	CDS	AGATG	0.277457	0	0	0	0	0	0	0
22:21744632	22	21744632	-	protein_coding	ENSBTAG00000020455	ITPR1	CDS	AGACG	0.316581	0	0	0	0	0	0	0
22:21848701	22	21848701	-	protein_coding	ENSBTAG00000020455	ITPR1	CDS	GGATC	0.174929	0.181424	0	0	0	0	0	0
22:21876612	22	21876612	-	protein_coding	ENSBTAG00000020455	ITPR1	5utr	TTACC	130.961	169.551	0	0	0	0	0	0
22:22004750	22	22004750	-	protein_coding	ENSBTAG00000061719	SEM1	CDS	AGATG	0.243167	0	0	0	0	0	0	0
22:22004974	22	22004974	-	protein_coding	ENSBTAG00000061719	SEM1	5utr	TGAGA	0.214647	0	0	0	0	0	0	0
22:25983401	22	25983401	-	None	None			None	0.341837	0	0	0	0	0	0	0
22:25983943	22	25983943	-	None	None			None	0.368344	0	0	0	0	0	0	0
22:25984083	22	25984083	-	None	None			None	0.348771	0	0	0	0	0	0	0
22:25984780	22	25984780	-	None	None			None	0.499585	0	0	0	0	0	0	0
22:25985051	22	25985051	-	protein_coding	ENSBTAG00000002471	CHL1	3utr	TGATG	0.242534	0	0	0	0	0	0	0
22:25985125	22	25985125	-	protein_coding	ENSBTAG00000002471	CHL1	3utr	GGACT	0.75695	0.822303	0	0.477383	0	0	0	0
22:25985388	22	25985388	-	protein_coding	ENSBTAG00000002471	CHL1	3utr	AGATG	0.103796	0	0	0	0	0	0	0
22:25985413	22	25985413	-	protein_coding	ENSBTAG00000002471	CHL1	3utr	TGACT	0.478204	0.2824	0	0.220759	0	0	0	0
22:25985425	22	25985425	-	protein_coding	ENSBTAG00000002471	CHL1	3utr	GAACT	1.02307	0	0	0	0	0	0	0
22:25985572	22	25985572	-	protein_coding	ENSBTAG00000002471	CHL1	3utr	AGATC	0.117218	0	0	0	0	0	0	0
22:25985582	22	25985582	-	protein_coding	ENSBTAG00000002471	CHL1	3utr	CGACA	0.174598	0	0	0	0	0	0	0
22:25985813	22	25985813	-	protein_coding	ENSBTAG00000002471	CHL1	3utr	AGAGC	0.176511	0	0	0	0	0	0	0
22:25985912	22	25985912	-	protein_coding	ENSBTAG00000002471	CHL1	CDS	GGATG	0.152541	0.160514	0	0	0	0	0	0
22:25990558	22	25990558	-	protein_coding	ENSBTAG00000002471	CHL1	CDS	AGATG	0.215735	0	0	0	0	0	0	0
22:25993406	22	25993406	-	protein_coding	ENSBTAG00000002471	CHL1	CDS	TGACT	0.109803	0	0	0	0	0	0	0
22:26002402	22	26002402	-	protein_coding	ENSBTAG00000002471	CHL1	CDS	AGAGA	0.186123	0	0	0	0	0	0	0
22:26004517	22	26004517	-	protein_coding	ENSBTAG00000002471	CHL1	CDS	AGACT	0.293418	0.283903	0	0.235599	0	0	0	0
22:26004649	22	26004649	-	protein_coding	ENSBTAG00000002471	CHL1	CDS	AGAGA	0.179894	0	0	0	0	0	0	0
22:26004693	22	26004693	-	protein_coding	ENSBTAG00000002471	CHL1	CDS	AGAGT	0.242425	0	0	0	0	0	0	0
22:26015814	22	26015814	-	protein_coding	ENSBTAG00000002471	CHL1	CDS	AGATG	0.222173	0.125602	0	0	0	0	0	0
22:26015853	22	26015853	-	protein_coding	ENSBTAG00000002471	CHL1	CDS	TGATG	0.134555	0	0.822921	0	0	0	0	0
22:26022605	22	26022605	-	protein_coding	ENSBTAG00000002471	CHL1	CDS	AGATG	0.192367	0	0	0.215735	0	0	0	0
22:26027157	22	26027157	-	protein_coding	ENSBTAG00000002471	CHL1	CDS	AGATG	0.196019	0	0	0.33045	0	0	0	0
22:26027170	22	26027170	-	protein_coding	ENSBTAG00000002471	CHL1	CDS	AGACC	0.13896	0	0	0	0	0	0	0
22:26027179	22	26027179	-	protein_coding	ENSBTAG00000002471	CHL1	CDS	AGATC	0.413492	0	0	0	0	0	0	0
22:26027245	22	26027245	-	protein_coding	ENSBTAG00000002471	CHL1	CDS	AGAAA	0.219695	0	0	0	0	0	0	0
22:26029124	22	26029124	-	protein_coding	ENSBTAG00000002471	CHL1	CDS	AGATG	0.131098	0.233935	0	0	0	0	0	0
22:26029892	22	26029892	-	protein_coding	ENSBTAG00000002471	CHL1	CDS	TGATG	0.129571	0	0	0	0	0	0	0
22:26039604	22	26039604	-	protein_coding	ENSBTAG00000002471	CHL1	CDS	AGAAA	0.171449	0	0	0	0	0	0	0
22:26039610	22	26039610	-	protein_coding	ENSBTAG00000002471	CHL1	CDS	GGACC	0.203959	0	0	0.238713	0	0	0	0
22:26048340	22	26048340	-	protein_coding	ENSBTAG00000002471	CHL1	CDS	AGAGA	0.346495	0	0	0	0	0	0	0
22:26048343	22	26048343	-	protein_coding	ENSBTAG00000002471	CHL1	CDS	GGAAG	0.244876	0	0	0	0	0	0	0
22:26053401	22	26053401	-	protein_coding	ENSBTAG00000002471	CHL1	CDS	TGAAG	0.235457	0	0	0	0	0	0	0
22:26072807	22	26072807	-	protein_coding	ENSBTAG00000002471	CHL1	CDS	AGAAA	0.305752	0	0	0	0	0	0	0
22:26072882	22	26072882	-	protein_coding	ENSBTAG00000002471	CHL1	CDS	TGATG	0.132024	0	0	0	0	0	0	0
22:26076158	22	26076158	-	protein_coding	ENSBTAG00000002471	CHL1	CDS	TGAAT	0.10768	0	0	0	0	0	0	0
22:26076176	22	26076176	-	protein_coding	ENSBTAG00000002471	CHL1	CDS	TGATG	0.202752	0	0	0	0	0	0	0
22:26081422	22	26081422	-	protein_coding	ENSBTAG00000002471	CHL1	5utr	AGAAA	0.228554	0	0	0	0	0	0	0
22:26143773	22	26143773	-	protein_coding	ENSBTAG00000002471	CHL1	intron	None	0.410738	0.117648	0	0.110956	0	0	0	0
22:26143782	22	26143782	-	protein_coding	ENSBTAG00000002471	CHL1	intron	None	0.291647	0.117648	0	0	0.465884	0	0	0
22:26143863	22	26143863	-	protein_coding	ENSBTAG00000002471	CHL1	intron	None	0.244264	0.16637	0	0.151958	0	0	0	0
22:26143929	22	26143929	-	protein_coding	ENSBTAG00000002471	CHL1	intron	None	0.17942	0	0	0	0	0	0	0
22:26144025	22	26144025	-	protein_coding	ENSBTAG00000002471	CHL1	intron	None	0.593942	0.477383	0	0	0	0	0	0
22:27380844	22	27380844	-	None	None			None	0.546579	0	0	0	0	0	0	0
22:27381225	22	27381225	-	None	None			None	0.411278	0	0	0	0	0	0	0
22:28655297	22	28655297	-	protein_coding	ENSBTAG00000002147	PPP4R2	3utr	TGACA	0.217231	0	0	0	0	0	0	0
22:28655389	22	28655389	-	protein_coding	ENSBTAG00000002147	PPP4R2	3utr	AGACT	0.282065	0	0	0	0	0	0	0.668086
22:28655599	22	28655599	-	protein_coding	ENSBTAG00000002147	PPP4R2	3utr	AGATG	0.324935	0	0	0	0	0	0	0
22:28655988	22	28655988	-	protein_coding	ENSBTAG00000002147	PPP4R2	3utr	GAACT	1.0159	0	0	0	0	0	0	0
22:28656340	22	28656340	-	protein_coding	ENSBTAG00000002147	PPP4R2	CDS	TGACT	0.652251	0.405684	0	0.248777	0	0	0	0
22:28656908	22	28656908	-	protein_coding	ENSBTAG00000002147	PPP4R2	CDS	AGACT	0.465884	0	0	0	0	0	0	0.526545
22:28658939	22	28658939	-	protein_coding	ENSBTAG00000002147	PPP4R2	CDS	TGATG	0.175047	0	0	0	0	0	0	0
22:35069469	22	35069469	-	protein_coding	ENSBTAG00000037972	SLC25A26	CDS	GAACT	0.358452	0	0	0	0	0	0	0
22:35183051	22	35183051	-	protein_coding	ENSBTAG00000037972	SLC25A26	CDS	AGAGA	0.303773	0	0	0	0	0	0	0
22:35184470	22	35184470	-	protein_coding	ENSBTAG00000037972	SLC25A26	CDS	TGATT	0.102633	0	0	0	0	0	0	0
22:35205998	22	35205998	-	protein_coding	ENSBTAG00000037972	SLC25A26	CDS	GGATT	0.151618	0	0	0	0	0	0	0
22:35209448	22	35209448	-	protein_coding	ENSBTAG00000037972	SLC25A26	CDS	GGATA	0.171287	0	0	0	0	0	0	0
22:35209464	22	35209464	-	protein_coding	ENSBTAG00000037972	SLC25A26	CDS	TGATA	0.116206	0	0	0	0	0	0	0
22:35214829	22	35214829	-	protein_coding	ENSBTAG00000037972	SLC25A26	5utr	AGATG	0.134526	0.0609233	0	0.150639	0	0	0	0
22:37471357	22	37471357	-	protein_coding	ENSBTAG00000011287	ATXN7	intron	None	0.891476	0.760817	0	0	0	0	0	0
22:37471529	22	37471529	-	protein_coding	ENSBTAG00000011287	ATXN7	intron	None	0.359952	0	0	0	0	0	0	0
22:37473167	22	37473167	-	protein_coding	ENSBTAG00000011287	ATXN7	3utr	TGACT	0.816629	0	0	0	0	0	0	0
22:37473178	22	37473178	-	protein_coding	ENSBTAG00000011287	ATXN7	3utr	AGACT	1.09271	0.951168	0	0	0.786037	0	0	0
22:37473361	22	37473361	-	protein_coding	ENSBTAG00000011287	ATXN7	intron	None	4.23864	0	0	0	3.44212	0	0	0
22:37473545	22	37473545	-	protein_coding	ENSBTAG00000011287	ATXN7	CDS	GGACA	4.3792	0	0	0	0	0	0	0
22:37473743	22	37473743	-	protein_coding	ENSBTAG00000011287	ATXN7	CDS	GAACT	2.9378	3.58659	0	0	0	0	0	0
22:37486091	22	37486091	-	protein_coding	ENSBTAG00000011287	ATXN7	CDS	AGAAG	0.597086	0	0	0	0	0	0	0
22:37557480	22	37557480	-	protein_coding	ENSBTAG00000011287	ATXN7	intron	None	0.150073	0.131458	0	0	0	0	0	0
22:39028571	22	39028571	-	None	None			None	0.207702	0	0	0	0	0	0	0
22:39029123	22	39029123	-	protein_coding	ENSBTAG00000021911	PTPRG	3utr	AGACT	0.626456	0.526545	0	0	0	0	0	0
22:39048603	22	39048603	-	protein_coding	ENSBTAG00000021911	PTPRG	CDS	GGACT	0.17009	0	0	0	0	0	0	0
22:39058613	22	39058613	-	protein_coding	ENSBTAG00000021911	PTPRG	CDS	AGATT	0.20659	0	0	0	0	0	0	0
22:39129467	22	39129467	-	protein_coding	ENSBTAG00000021911	PTPRG	CDS	AGAGG	0.110734	0	0	0	0	0	0	0
22:39129576	22	39129576	-	protein_coding	ENSBTAG00000021911	PTPRG	CDS	AGACT	0.727061	0.465884	0	0.293418	0	0	0	0
22:39140041	22	39140041	-	protein_coding	ENSBTAG00000021911	PTPRG	CDS	AGACG	0.455959	0.336344	0	0.322227	0	0	0	0
22:39166203	22	39166203	-	protein_coding	ENSBTAG00000021911	PTPRG	CDS	AGACC	0.17726	0	0	0.245272	0	0	0	0
22:39178951	22	39178951	-	protein_coding	ENSBTAG00000021911	PTPRG	CDS	AGAAG	0.152084	0	0	0	0	0	0	0
22:39263531	22	39263531	-	protein_coding	ENSBTAG00000021911	PTPRG	CDS	AAACA	1.25065	1.47886	0	1.0654	2.00013	0	0	0
22:39263567	22	39263567	-	protein_coding	ENSBTAG00000021911	PTPRG	CDS	AGATG	0.158378	0	0	0.264268	0	0	0	0
22:39263586	22	39263586	-	protein_coding	ENSBTAG00000021911	PTPRG	CDS	AGATT	0.11988	0.132153	0	0	0	0	0	0
22:39341828	22	39341828	-	protein_coding	ENSBTAG00000021911	PTPRG	CDS	AGAAG	0.128708	0	0	0	0	0	0	0
22:39341878	22	39341878	-	protein_coding	ENSBTAG00000021911	PTPRG	CDS	AGACG	0.173889	0.342651	0	0	0.435156	0	0	0
22:39356298	22	39356298	-	protein_coding	ENSBTAG00000021911	PTPRG	CDS	AGACC	0.108134	0.198357	0	0.182198	0	0	0	0
22:39559732	22	39559732	-	protein_coding	ENSBTAG00000021911	PTPRG	CDS	AGACC	0.264238	0.151792	0	0.171943	0.3007	0	0	0
22:39559805	22	39559805	-	protein_coding	ENSBTAG00000021911	PTPRG	CDS	AGATG	0.247282	0.101631	0	0	0	0	0	0
22:42924998	22	42924998	-	protein_coding	ENSBTAG00000019989	PXK	3utr	TGACA	0.736007	0	0	0	0	0	0	0
22:42925018	22	42925018	-	protein_coding	ENSBTAG00000019989	PXK	3utr	GGACA	5.119	0	0	0	0	0	0	0
22:42925090	22	42925090	-	protein_coding	ENSBTAG00000019989	PXK	3utr	GGAAT	0.374873	0	0	0	0	0	0	0
22:42925349	22	42925349	-	protein_coding	ENSBTAG00000019989	PXK	CDS	TGANN	0.249442	0.213833	0	0	0	0	0	0
22:42925419	22	42925419	-	protein_coding	ENSBTAG00000019989	PXK	CDS	TGAGC	0.580357	0	0	0	0	0	0	0
22:42941857	22	42941857	-	protein_coding	ENSBTAG00000019989	PXK	CDS	AGATT	0.242607	0	0	0	0	0	0	0
22:42949216	22	42949216	-	protein_coding	ENSBTAG00000019989	PXK	CDS	AGATG	0.129236	0	0	0	0	0	0	0
22:42957076	22	42957076	-	protein_coding	ENSBTAG00000019989	PXK	CDS	AGATT	0.168522	0.11988	0	0	0	0	0	0
22:42957842	22	42957842	-	protein_coding	ENSBTAG00000019989	PXK	CDS	TGATG	0.26413	0	0	0	0	0	0	0
22:43027378	22	43027378	-	protein_coding	ENSBTAG00000016615	ABHD6	3utr	AGACT	0.998349	0	0	0	0	0	0	0
22:43027415	22	43027415	-	protein_coding	ENSBTAG00000016615	ABHD6	3utr	GGACC	0.986671	0	0	0	0	0	0	0
22:43027716	22	43027716	-	protein_coding	ENSBTAG00000016615	ABHD6	CDS	GGACT	0.284228	0	0	0	0	0	0	0
22:43032710	22	43032710	-	protein_coding	ENSBTAG00000016615	ABHD6	CDS	AGAAC	0.504531	0	0	0	0	0	0	0
22:43036447	22	43036447	-	protein_coding	ENSBTAG00000016615	ABHD6	CDS	CGACC	0.168954	0	0	0	0	0	0	0
22:43039570	22	43039570	-	protein_coding	ENSBTAG00000016615	ABHD6	CDS	AGACG	0.369281	0	0	0	0	0	0	0
22:43042658	22	43042658	-	protein_coding	ENSBTAG00000016615	ABHD6	CDS	AGACT	0.149102	0	0	0	0	0	0	0
22:43061264	22	43061264	-	protein_coding	ENSBTAG00000016615	ABHD6	5utr	AGAGT	0.311061	0	0	0	0	0	0	0
22:43185994	22	43185994	-	protein_coding	ENSBTAG00000022004	FLNB	CDS	GGATC	0.310039	0	0	0	0	0	0.24924	0.280933
22:43201419	22	43201419	-	protein_coding	ENSBTAG00000022004	FLNB	CDS	TGATG	0.421114	0.822921	0	0	0	0	0	0.601143
22:43472216	22	43472216	-	None	None			None	0.812147	0	0	0.753973	0	0	0	0.574161
22:43639536	22	43639536	-	protein_coding	ENSBTAG00000015563	PDE12	CDS	GTAGT	9.25053	0	0	0	0	0	0	0
22:44407279	22	44407279	-	protein_coding	ENSBTAG00000019746	CCDC66	CDS	TGACT	0.248777	0	0	0	0	0	0	0
22:44413172	22	44413172	-	protein_coding	ENSBTAG00000019746	CCDC66	CDS	AGACG	0.479073	0	0	0	0	0	0	0
22:44415815	22	44415815	-	protein_coding	ENSBTAG00000019746	CCDC66	CDS	AGATT	0.189162	0	0	0	0	0	0	0
22:44416307	22	44416307	-	protein_coding	ENSBTAG00000019746	CCDC66	CDS	AGAGT	0.221834	0	0	0	0	0	0	0
22:44425944	22	44425944	-	protein_coding	ENSBTAG00000019746	CCDC66	CDS	AGACC	0.168782	0.216236	0	0	0	0	0	0
22:44432471	22	44432471	-	protein_coding	ENSBTAG00000019746	CCDC66	CDS	AGATG	0.448905	0	0	0	0	0	0	0
22:44478491	22	44478491	-	protein_coding	ENSBTAG00000019746	CCDC66	intron	None	0.181896	0	0	0	0	0	0	0
22:44507413	22	44507413	-	protein_coding	ENSBTAG00000019746	CCDC66	5utr	TGAAG	0.140538	0	0	0	0	0	0	0
22:44507425	22	44507425	-	protein_coding	ENSBTAG00000019746	CCDC66	5utr	AGAAT	0.108883	0	0	0	0	0	0	0
22:44521096	22	44521096	-	protein_coding	ENSBTAG00000019746	CCDC66	5utr	AGAAA	0.231485	0	0	0	0	0	0	0
22:45550631	22	45550631	-	lncRNA	ENSBTAG00000068816			None	0.461506	0	0	0	0	0	0	0
22:45618864	22	45618864	-	protein_coding	ENSBTAG00000066615		CDS	AGACT	0.300079	0.168529	0	0	0	0	0	0
22:47051019	22	47051019	-	protein_coding	ENSBTAG00000011178	IL17RB	3utr	AGACT	0.603749	0	0	0	0	0	0	0
22:47061801	22	47061801	-	protein_coding	ENSBTAG00000011178	IL17RB	CDS	AAAGC	2.17931	0	0	4.39497	0	0	0	0
22:48156143	22	48156143	-	protein_coding	ENSBTAG00000053918			AGATG	0.332763	0	0	0.659724	0	0	0	0
22:48156614	22	48156614	-	protein_coding	ENSBTAG00000053918			GAAGC	1.7582	0.905994	0	0	0	0	0	0
22:48156615	22	48156615	-	protein_coding	ENSBTAG00000053918			AGAAG	0.280689	0.212527	0	0	0	0	0	0
22:48289316	22	48289316	-	protein_coding	ENSBTAG00000044079	UQCC5		TGATT	0.275696	0	0	0	0	0	0	0
22:48289322	22	48289322	-	protein_coding	ENSBTAG00000044079	UQCC5		GGATC	0.259373	0	0	0	0	0	0	0
22:48289560	22	48289560	-	protein_coding	ENSBTAG00000044079	UQCC5		AGACT	0.162582	0	0	0	0	0	0	0
22:48289685	22	48289685	-	protein_coding	ENSBTAG00000044079	UQCC5		TGATT	0.353441	0	0	0	0	0	0	0
22:48370732	22	48370732	-	protein_coding	ENSBTAG00000014779	NISCH	3utr	AGACT	0.224035	0.260114	0	0	0	0	0	0
22:48370825	22	48370825	-	protein_coding	ENSBTAG00000014779	NISCH	3utr	GGACA	3.57945	3.93995	5.43341	0	0	0	0	0
22:48370921	22	48370921	-	protein_coding	ENSBTAG00000014779	NISCH	3utr	AGACT	0.375773	0.367847	0	0.191993	0.196282	0	0	0
22:48371080	22	48371080	-	protein_coding	ENSBTAG00000014779	NISCH	3utr	AGAGA	0.213117	0.255252	0	0	0	0	0	0
22:48371385	22	48371385	-	protein_coding	ENSBTAG00000014779	NISCH	CDS	GGACC	0.205572	0.19213	0	0.0998065	0	0	0	0
22:48371424	22	48371424	-	protein_coding	ENSBTAG00000014779	NISCH	CDS	TGATG	0.171366	0.157693	0	0.12877	0	0	0	0
22:48371481	22	48371481	-	protein_coding	ENSBTAG00000014779	NISCH	CDS	GGACC	0.103146	0	0	0	0	0	0	0
22:48371487	22	48371487	-	protein_coding	ENSBTAG00000014779	NISCH	CDS	GGACC	0.185916	0.200312	0	0.105743	0	0	0	0
22:48371574	22	48371574	-	protein_coding	ENSBTAG00000014779	NISCH	CDS	GGACT	0.262766	0.248011	0	0.284228	0.284228	0	0	0
22:48371728	22	48371728	-	protein_coding	ENSBTAG00000014779	NISCH	CDS	AGAAG	0.106146	0	0	0.166673	0	0	0	0
22:48371753	22	48371753	-	protein_coding	ENSBTAG00000014779	NISCH	CDS	GGAGA	0.131841	0	0	0	0	0	0	0
22:48371803	22	48371803	-	protein_coding	ENSBTAG00000014779	NISCH	CDS	TGATC	0.146007	0	0	0	0	0	0	0
22:48371821	22	48371821	-	protein_coding	ENSBTAG00000014779	NISCH	CDS	AGATG	0.258753	0.125602	0	0.11058	0	0	0	0
22:48372569	22	48372569	-	protein_coding	ENSBTAG00000014779	NISCH	CDS	TGAGT	0.22361	0	0	0	0	0	0	0
22:48372581	22	48372581	-	protein_coding	ENSBTAG00000014779	NISCH	CDS	AGACT	0.129385	0.267337	0	0	0	0	0	0
22:48374500	22	48374500	-	protein_coding	ENSBTAG00000014779	NISCH	CDS	GGAGG	0.171478	0.150423	0	0.0991366	0.273512	0	0	0
22:48374654	22	48374654	-	protein_coding	ENSBTAG00000014779	NISCH	CDS	AGACC	0.124374	0.0674451	0	0	0	0	0	0
22:48376662	22	48376662	-	protein_coding	ENSBTAG00000014779	NISCH	CDS	AGAGA	0.283139	0.237111	0.497446	0.315407	0.507589	0	0	0
22:48376735	22	48376735	-	protein_coding	ENSBTAG00000014779	NISCH	CDS	AGACC	0.215736	0	0	0.0989458	0	0	0	0
22:48377142	22	48377142	-	protein_coding	ENSBTAG00000014779	NISCH	CDS	GGACT	0.157469	0.120465	0	0	0	0	0	0
22:48377637	22	48377637	-	protein_coding	ENSBTAG00000014779	NISCH	CDS	CAAGG	0.252699	0	0	0	0.334212	0	0	0
22:48377667	22	48377667	-	protein_coding	ENSBTAG00000014779	NISCH	CDS	GGACT	0.541161	0.570246	0	0.218693	0	0	0	0
22:48377817	22	48377817	-	protein_coding	ENSBTAG00000014779	NISCH	CDS	GGACG	0.881651	0	0	0	0	0	0	0
22:48377884	22	48377884	-	protein_coding	ENSBTAG00000014779	NISCH	CDS	GGATT	0.110979	0	0	0	0	0	0	0
22:48377946	22	48377946	-	protein_coding	ENSBTAG00000014779	NISCH	CDS	GGACT	0.383921	0.419436	0	0.309422	0.368344	0	0	0
22:48407084	22	48407084	-	protein_coding	ENSBTAG00000014779	NISCH	CDS	TGATT	0.124509	0.0971985	0	0.152547	0	0	0	0
22:48407087	22	48407087	-	protein_coding	ENSBTAG00000014779	NISCH	CDS	TGATG	0.134555	0.18419	0	0.100865	0	0	0	0
22:48412482	22	48412482	-	protein_coding	ENSBTAG00000014779	NISCH	CDS	AGACC	0.11532	0.11009	0	0.0977646	0	0	0	0
22:48412790	22	48412790	-	protein_coding	ENSBTAG00000014779	NISCH	CDS	AGAAG	0.216473	0.132348	0	0.221435	0	0	0	0
22:48412832	22	48412832	-	protein_coding	ENSBTAG00000014779	NISCH	CDS	AGAAA	0.192528	0.18376	0	0.271442	0	0	0	0
22:48412871	22	48412871	-	protein_coding	ENSBTAG00000014779	NISCH	CDS	AGAAA	0.18513	0	0	0	0	0	0	0
22:48414373	22	48414373	-	protein_coding	ENSBTAG00000014779	NISCH	CDS	AGATG	0.116342	0.120756	0	0.0815716	0.294602	0	0	0
22:48414624	22	48414624	-	protein_coding	ENSBTAG00000014779	NISCH	CDS	AGACC	0.116289	0	0	0	0	0	0	0
22:48416395	22	48416395	-	protein_coding	ENSBTAG00000014779	NISCH	CDS	TGAGA	0.138071	0	0	0	0	0	0	0
22:48416419	22	48416419	-	protein_coding	ENSBTAG00000014779	NISCH	CDS	GGACT	0.114384	0.103144	0.126191	0.10593	0.141816	0	0	0
22:48421171	22	48421171	-	protein_coding	ENSBTAG00000014779	NISCH	CDS	CGAGA	0.115039	0.106051	0	0	0.131841	0	0	0
22:48429358	22	48429358	-	protein_coding	ENSBTAG00000014779	NISCH	CDS	AGACG	0.120687	0	0	0	0	0	0	0
22:48429450	22	48429450	-	protein_coding	ENSBTAG00000014779	NISCH	CDS	TGATA	0.209588	0	0	0	0	0	0	0
22:48430178	22	48430178	-	protein_coding	ENSBTAG00000014779	NISCH	CDS	GGACA	0.197069	0	0	0.0818325	0	0	0	0
22:48430195	22	48430195	-	protein_coding	ENSBTAG00000014779	NISCH	CDS	TGATG	0.176353	0.105106	0	0.087669	0.151082	0	0	0
22:48432624	22	48432624	-	protein_coding	ENSBTAG00000014779	NISCH	CDS	AGACG	0.1939	0.149698	0	0.173367	0.195779	0	0	0
22:48695469	22	48695469	-	protein_coding	ENSBTAG00000004118	ALAS1	CDS	AGATG	0.133948	0	0	0	0	0	0	0
22:48702459	22	48702459	-	protein_coding	ENSBTAG00000004118	ALAS1	CDS	AGATG	0.315356	0.820378	0	0	0	0	0	0
22:49131911	22	49131911	-	protein_coding	ENSBTAG00000034796	TEX264	3utr	AGATT	0.242607	0	0	0	0	0	0	0
22:49131968	22	49131968	-	protein_coding	ENSBTAG00000034796	TEX264	3utr	GGACT	0.619409	0.213989	0	0	0	0	0	0
22:49135876	22	49135876	-	protein_coding	ENSBTAG00000034796	TEX264	CDS	AGATC	0.423135	0.340203	0	0	0	0.431644	0	0
22:49148710	22	49148710	-	protein_coding	ENSBTAG00000034796	TEX264	CDS	TGAGT	0.207517	0	0	0	0	0	0	0
22:49158346	22	49158346	-	protein_coding	ENSBTAG00000034796	TEX264	CDS	TGACA	0.153522	0	0	0	0	0	0	0
22:49160997	22	49160997	-	protein_coding	ENSBTAG00000034796	TEX264	5utr	TGAGT	0.204563	0	0	0	0	0	0	0
22:49161845	22	49161845	-	protein_coding	ENSBTAG00000034796	TEX264	5utr	CGACC	0.106243	0	0	0	0	0	0	0
22:49164955	22	49164955	-	lncRNA	ENSBTAG00000067908			AGACT	0.156965	0	0	0	0	0	0	0
22:49168599	22	49168599	-	None	None			None	0.163158	0.517485	0	0.307322	0	0	0	0
22:49168766	22	49168766	-	None	None			None	0.186123	0	0	0.214433	0	0	0	0
22:49168838	22	49168838	-	None	None			None	0.246387	0	0	0	0	0	0	0
22:49169365	22	49169365	-	protein_coding	ENSBTAG00000032253	RAD54L2	3utr	GGACC	0.123239	0.0697712	0	0.104175	0	0	0	0
22:49169618	22	49169618	-	protein_coding	ENSBTAG00000032253	RAD54L2	CDS	GGACG	0.21084	0	0	0	0	0	0	0
22:49170137	22	49170137	-	protein_coding	ENSBTAG00000032253	RAD54L2	CDS	TGAAC	0.278258	0.284435	0	0.262817	0	0	0	0
22:49170242	22	49170242	-	protein_coding	ENSBTAG00000032253	RAD54L2	CDS	GGACT	0.652979	0.556222	0	0.223231	0.160056	0	0	0
22:49170279	22	49170279	-	protein_coding	ENSBTAG00000032253	RAD54L2	CDS	TGACC	0.101087	0.0564579	0	0	0	0	0	0
22:49170327	22	49170327	-	protein_coding	ENSBTAG00000032253	RAD54L2	CDS	GGACT	0.408399	0.241076	0.718827	0	0.262766	0	0	0
22:49175861	22	49175861	-	protein_coding	ENSBTAG00000032253	RAD54L2	CDS	AGAAG	0.236512	0.225518	0	0	0	0	0	0
22:49178831	22	49178831	-	protein_coding	ENSBTAG00000032253	RAD54L2	CDS	GGATC	0.19604	0.334688	0	0.310039	0	0	0	0
22:49179991	22	49179991	-	protein_coding	ENSBTAG00000032253	RAD54L2	CDS	AGAAG	0.180758	0.225518	0	0.193436	0	0	0	0
22:49182837	22	49182837	-	protein_coding	ENSBTAG00000032253	RAD54L2	CDS	GGAGT	0.193461	0	0	0	0	0	0	0
22:49184618	22	49184618	-	protein_coding	ENSBTAG00000032253	RAD54L2	CDS	AGAGC	0.162382	0	0	0	0	0	0	0
22:49184697	22	49184697	-	protein_coding	ENSBTAG00000032253	RAD54L2	CDS	AGATC	0.152704	0	0	0	0	0	0	0
22:49185970	22	49185970	-	protein_coding	ENSBTAG00000032253	RAD54L2	CDS	AGATC	0.135444	0	0	0	0	0	0	0
22:49186828	22	49186828	-	protein_coding	ENSBTAG00000032253	RAD54L2	CDS	GGACA	0.366977	0	0	0	0	0	0	0
22:49186901	22	49186901	-	protein_coding	ENSBTAG00000032253	RAD54L2	CDS	GGACT	0.126191	0	0	0	0	0	0	0
22:49186932	22	49186932	-	protein_coding	ENSBTAG00000032253	RAD54L2	CDS	AGAAC	0.186503	0	0	0	0	0	0	0
22:49188283	22	49188283	-	protein_coding	ENSBTAG00000032253	RAD54L2	CDS	TGATG	0.13161	0.166948	0	0	0.296523	0	0	0
22:49188319	22	49188319	-	protein_coding	ENSBTAG00000032253	RAD54L2	CDS	TGATG	0.177178	0	0	0	0	0	0	0
22:49189902	22	49189902	-	protein_coding	ENSBTAG00000032253	RAD54L2	CDS	TGACA	0.217231	0	0	0	0	0	0	0
22:49189957	22	49189957	-	protein_coding	ENSBTAG00000032253	RAD54L2	CDS	AGAAC	0.210376	0	0	0.265466	0	0	0	0
22:49190293	22	49190293	-	protein_coding	ENSBTAG00000032253	RAD54L2	CDS	AGATT	0.180379	0	0	0.0967243	0	0	0	0
22:49191196	22	49191196	-	protein_coding	ENSBTAG00000032253	RAD54L2	CDS	TGACG	0.144767	0	0	0.276147	0	0	0	0
22:49191732	22	49191732	-	protein_coding	ENSBTAG00000032253	RAD54L2	CDS	AGAGC	0.145192	0	0	0	0	0	0	0
22:49193482	22	49193482	-	protein_coding	ENSBTAG00000032253	RAD54L2	CDS	AGAGC	0.194929	0	0	0	0	0	0	0
22:49374693	22	49374693	-	protein_coding	ENSBTAG00000006500	RBM15B	3utr	GGACT	0.304923	0	0	0	0	0	0	0
22:49374935	22	49374935	-	protein_coding	ENSBTAG00000006500	RBM15B	CDS	TGATA	0.523578	0	0	0.4486	0.438987	0	0	0
22:49374968	22	49374968	-	protein_coding	ENSBTAG00000006500	RBM15B	CDS	GGACA	6.42905	4.58	0	0	4.10589	0	0	0
22:49375324	22	49375324	-	protein_coding	ENSBTAG00000006500	RBM15B	CDS	AGACC	0.28885	0	0	0.395503	0	0	0	0.253299
22:49375354	22	49375354	-	protein_coding	ENSBTAG00000006500	RBM15B	CDS	GGACC	0.138985	0.230402	0	0	0	0	0	0
22:49375360	22	49375360	-	protein_coding	ENSBTAG00000006500	RBM15B	CDS	AGAGG	0.131327	0	0	0	0	0	0	0
22:49375541	22	49375541	-	protein_coding	ENSBTAG00000006500	RBM15B	CDS	AGACC	0.182198	0	0	0	0	0	0	0
22:49375544	22	49375544	-	protein_coding	ENSBTAG00000006500	RBM15B	CDS	AGAAG	0.192754	0	0	0	0	0	0	0
22:49375608	22	49375608	-	protein_coding	ENSBTAG00000006500	RBM15B	CDS	CGACA	0.181707	0	0	0	0	0	0	0
22:49375730	22	49375730	-	protein_coding	ENSBTAG00000006500	RBM15B	CDS	GGACC	0.94304	0.459387	0.546568	0.30312	0.355062	1.16119	0	0
22:49375949	22	49375949	-	protein_coding	ENSBTAG00000006500	RBM15B	CDS	GGACC	0.720293	0.492897	0	0.188849	0.555495	0	0	0
22:49375960	22	49375960	-	protein_coding	ENSBTAG00000006500	RBM15B	CDS	AGATC	0.250814	0	0	0	0	0	0	0
22:49376099	22	49376099	-	protein_coding	ENSBTAG00000006500	RBM15B	CDS	AGACT	0.20249	0.189906	0	0.150916	0.196282	0	0	0
22:49376191	22	49376191	-	protein_coding	ENSBTAG00000006500	RBM15B	CDS	GGACG	0.199988	0.255477	0	0.369549	0	0	0	0
22:49376246	22	49376246	-	protein_coding	ENSBTAG00000006500	RBM15B	CDS	GGACC	0.835732	0.555495	0	0.273724	0	1.24846	0	0.891476
22:49376357	22	49376357	-	protein_coding	ENSBTAG00000006500	RBM15B	CDS	AGATA	0.167349	0.097474	0	0.133809	0.29168	0	0.351821	0
22:49376378	22	49376378	-	protein_coding	ENSBTAG00000006500	RBM15B	CDS	TGATA	0.181537	0	0	0	0	0	0	0
22:49376605	22	49376605	-	protein_coding	ENSBTAG00000006500	RBM15B	CDS	GGACC	0.25949	0.117615	0	0	0	0.438168	0	0
22:49376668	22	49376668	-	protein_coding	ENSBTAG00000006500	RBM15B	CDS	GGACT	0.422509	0.217366	0	0	0	0	0	0
22:49377089	22	49377089	-	protein_coding	ENSBTAG00000006500	RBM15B	CDS	AGATC	0.365275	0	0	0.116675	0	0	0	0
22:49377176	22	49377176	-	protein_coding	ENSBTAG00000006500	RBM15B	CDS	AGACG	0.378692	0.211754	0	0.459355	0.383602	0	0	0
22:49377184	22	49377184	-	protein_coding	ENSBTAG00000006500	RBM15B	CDS	CGAGT	0.162534	0	0	0	0	0	0	0
22:49377381	22	49377381	-	protein_coding	ENSBTAG00000006500	RBM15B	CDS	CGAGG	0.109556	0	0	0	0	0	0	0
22:49712880	22	49712880	-	protein_coding	ENSBTAG00000016532	MAPKAPK3	3utr	GGACA	4.32714	2.44648	0	0	0	0	0	0
22:50100495	22	50100495	-	protein_coding	ENSBTAG00000020645	GNAI2	3utr	AGACC	0.274939	0	0	0	0	0	0	0
22:50100725	22	50100725	-	protein_coding	ENSBTAG00000020645	GNAI2	3utr	TGATG	0.12877	0.137611	0	0	0	0.26413	0	0
22:50100844	22	50100844	-	protein_coding	ENSBTAG00000020645	GNAI2	3utr	AGACT	0.101921	0	0	0	0	0	0.416965	0.385004
22:50100930	22	50100930	-	protein_coding	ENSBTAG00000020645	GNAI2	3utr	GGACC	0.129229	0	0	0	0	0	0	0
22:50102347	22	50102347	-	protein_coding	ENSBTAG00000020645	GNAI2	CDS	CGAGA	0.9008	0.52803	0.747629	1.05964	0	0.93329	0	0.775228
22:50102456	22	50102456	-	protein_coding	ENSBTAG00000020645	GNAI2	CDS	GGACG	0.141836	0	0	0	0	0	0	0
22:50102574	22	50102574	-	protein_coding	ENSBTAG00000020645	GNAI2	CDS	AGATG	0.104707	0	0	0	0	0	0	0.182577
22:50103024	22	50103024	-	protein_coding	ENSBTAG00000020645	GNAI2	CDS	AGACC	0.100157	0	0	0	0	0	0	0
22:50105206	22	50105206	-	protein_coding	ENSBTAG00000020645	GNAI2	CDS	CGACT	0.188601	0	0.449812	0.0928242	0.103024	0	0	0
22:50120004	22	50120004	-	protein_coding	ENSBTAG00000020645	GNAI2	CDS	AGACG	0.303406	0	0	0	0	0	0	0
22:50219065	22	50219065	-	protein_coding	ENSBTAG00000006330	RBM5	CDS	AGATG	0.120362	0	0	0	0	0	0	0
22:50219129	22	50219129	-	protein_coding	ENSBTAG00000006330	RBM5	CDS	GGACT	0.129254	0	0	0.19431	0	0	0	0
22:50220116	22	50220116	-	protein_coding	ENSBTAG00000006330	RBM5	CDS	AGATG	0.187056	0	0	0.0974355	0	0	0	0
22:50220148	22	50220148	-	protein_coding	ENSBTAG00000006330	RBM5	CDS	AGATG	0.136869	0	0	0	0	0	0	0
22:50220318	22	50220318	-	protein_coding	ENSBTAG00000006330	RBM5	CDS	AGACG	0.391239	0	0	0	0	0	0	0
22:50221794	22	50221794	-	protein_coding	ENSBTAG00000006330	RBM5	CDS	AGACG	0.416335	0	0	0	0	0	0	0
22:50222904	22	50222904	-	protein_coding	ENSBTAG00000006330	RBM5	CDS	AGATG	0.307322	0	0	0.200713	0	0	0	0
22:50223645	22	50223645	-	protein_coding	ENSBTAG00000006330	RBM5	CDS	AGAGC	0.375553	0	0	0	0	0	0	0
22:50223674	22	50223674	-	protein_coding	ENSBTAG00000006330	RBM5	CDS	AGAAG	0.406539	0.482758	0	0	0	0	0	0
22:50225484	22	50225484	-	protein_coding	ENSBTAG00000006330	RBM5	CDS	TGATG	0.22248	0	0	0	0	0	0	0
22:50227616	22	50227616	-	protein_coding	ENSBTAG00000006330	RBM5	CDS	AGATG	0.328401	0.285839	0	0.32089	0.33045	0	0	0
22:50228286	22	50228286	-	protein_coding	ENSBTAG00000006330	RBM5	CDS	TGATG	0.140784	0	0	0	0	0	0	0
22:50228340	22	50228340	-	protein_coding	ENSBTAG00000006330	RBM5	CDS	GGATG	0.13261	0	0	0	0	0	0	0
22:50233718	22	50233718	-	protein_coding	ENSBTAG00000006330	RBM5	CDS	AGATG	0.163158	0	0	0	0	0	0	0
22:50234272	22	50234272	-	protein_coding	ENSBTAG00000006330	RBM5	CDS	GGACG	0.166574	0.193205	0	0	0	0	0	0
22:50238139	22	50238139	-	protein_coding	ENSBTAG00000006330	RBM5	CDS	TGACG	0.146758	0	0	0	0	0	0	0
22:50246733	22	50246733	-	protein_coding	ENSBTAG00000006328	RBM6	3utr	GTAGG	0.743535	0	0	0	0	0	0	0
22:50252866	22	50252866	-	protein_coding	ENSBTAG00000006328	RBM6	CDS	AGATG	0.601304	0	0	0	0	0	0	0
22:50316144	22	50316144	-	protein_coding	ENSBTAG00000006328	RBM6	CDS	GGACT	0.270431	0.297704	0	0	0	0	0	0
22:50316252	22	50316252	-	protein_coding	ENSBTAG00000006328	RBM6	CDS	AGACT	0.329618	0.445664	0.556343	0	0	0	0	0
22:50316306	22	50316306	-	protein_coding	ENSBTAG00000006328	RBM6	CDS	AGAAA	0.491935	0	0	0	0	0	0	0
22:50316447	22	50316447	-	protein_coding	ENSBTAG00000006328	RBM6	CDS	AGATA	0.182969	0	0	0	0	0	0	0
22:50316516	22	50316516	-	protein_coding	ENSBTAG00000006328	RBM6	CDS	GGATT	0.197429	0	0	0	0	0	0	0
22:50316526	22	50316526	-	protein_coding	ENSBTAG00000006328	RBM6	CDS	GGACT	0.372407	0	0	0	0	0	0	0
22:50316918	22	50316918	-	protein_coding	ENSBTAG00000006328	RBM6	CDS	GGACT	0.815405	0.58713	0.440238	0	0	0	0	0
22:50316978	22	50316978	-	protein_coding	ENSBTAG00000006328	RBM6	CDS	GGACT	0.718827	0	0	0	0	0	0	0
22:50317043	22	50317043	-	protein_coding	ENSBTAG00000006328	RBM6	CDS	GGACA	4.89033	2.64561	0	2.27078	0	0	0	0
22:50317079	22	50317079	-	protein_coding	ENSBTAG00000006328	RBM6	CDS	GGACA	3.23252	0	0	0	0	0	0	0
22:50321277	22	50321277	-	protein_coding	ENSBTAG00000006328	RBM6	5utr	GGATC	0.242484	0.20604	0	0	0	0	0	0
22:50321294	22	50321294	-	protein_coding	ENSBTAG00000006328	RBM6	5utr	AGAGT	0.2182	0	0	0	0	0	0	0
22:50489107	22	50489107	-	protein_coding	ENSBTAG00000011588	RNF123	CDS	AGATG	0.200713	0	0	0	0	0	0	0
22:50614190	22	50614190	-	None	None			None	0.243167	0	0	0	0	0	0	0
22:50614198	22	50614198	-	None	None			None	0.117428	0	0	0	0	0	0	0
22:50614223	22	50614223	-	None	None			None	0.381498	0	0	0	0	0	0	0
22:50614266	22	50614266	-	None	None			None	0.193365	0	0	0	0	0	0	0.448748
22:50614274	22	50614274	-	None	None			None	0.448554	0.392878	0	0	0	0	0	0.386026
22:50614344	22	50614344	-	None	None			None	0.114581	0	0	0	0	0	0	0
22:50614634	22	50614634	-	None	None			None	0.212223	0.260083	0	0	0	0	0	0
22:50614798	22	50614798	-	None	None			None	0.112359	0.175946	0	0	0	0	0	0
22:50614819	22	50614819	-	None	None			None	0.125089	0	0	0	0	0	0	0
22:50614968	22	50614968	-	None	None			None	0.180831	0	0	0	0	0	0	0
22:50615169	22	50615169	-	None	None			None	0.31139	0	0	0	0	0	0	0.209112
22:50615493	22	50615493	-	None	None			None	0.196019	0	0	0	0	0	0	0.260802
22:50615781	22	50615781	-	protein_coding	ENSBTAG00000011580	DAG1	3utr	GGACA	0.733978	0	0	0	0	0	0	1.61014
22:50616104	22	50616104	-	protein_coding	ENSBTAG00000011580	DAG1	3utr	GGACT	0.809369	0.663109	0	0	0	0	0	1.31146
22:50616398	22	50616398	-	protein_coding	ENSBTAG00000011580	DAG1	3utr	AGACT	0.526545	0.370105	0	0	0	0.550135	0	0.332857
22:50616465	22	50616465	-	protein_coding	ENSBTAG00000011580	DAG1	3utr	GGATA	0.292735	0	0	0	0	0	0	0
22:50616508	22	50616508	-	protein_coding	ENSBTAG00000011580	DAG1	3utr	AGACC	0.144927	0	0	0	0	0	0	0
22:50616747	22	50616747	-	protein_coding	ENSBTAG00000011580	DAG1	CDS	GGACA	3.44212	2.07312	0	0	0	5.43341	0	6.03079
22:50616829	22	50616829	-	protein_coding	ENSBTAG00000011580	DAG1	CDS	TGATC	0.143963	0	0	0.287542	0	0	0	0
22:50616876	22	50616876	-	protein_coding	ENSBTAG00000011580	DAG1	CDS	GGACG	0.23033	0.155476	0	0	0	0	0	0
22:50616921	22	50616921	-	protein_coding	ENSBTAG00000011580	DAG1	CDS	GGACC	1.11874	1.08484	0.870322	0.681255	0.812147	0	0	0.870322
22:50617041	22	50617041	-	protein_coding	ENSBTAG00000011580	DAG1	CDS	GGACG	0.468529	0.367298	0	0	0	0.665807	0	0.50842
22:50617214	22	50617214	-	protein_coding	ENSBTAG00000011580	DAG1	CDS	CGAGG	0.138905	0.0377429	0	0	0	0	0	0
22:50617230	22	50617230	-	protein_coding	ENSBTAG00000011580	DAG1	CDS	GGATG	0.106415	0.0280561	0	0	0	0	0	0.0942429
22:50617303	22	50617303	-	protein_coding	ENSBTAG00000011580	DAG1	CDS	GGACC	0.571425	0.111192	0	0	0	0.724886	0	0.401504
22:50617402	22	50617402	-	protein_coding	ENSBTAG00000011580	DAG1	CDS	AGATT	0.191233	0	0	0	0	0	0	0.291337
22:50617539	22	50617539	-	protein_coding	ENSBTAG00000011580	DAG1	CDS	GGACA	1.34604	2.38011	0	0.953019	0	1.51951	0	2.77836
22:50617698	22	50617698	-	protein_coding	ENSBTAG00000011580	DAG1	CDS	GGACA	1.45084	0	0	1.11896	0	0	0	0
22:50617871	22	50617871	-	protein_coding	ENSBTAG00000011580	DAG1	CDS	AGACT	0.335048	0.420389	0	0	0.364783	0	0	0
22:50618167	22	50618167	-	protein_coding	ENSBTAG00000011580	DAG1	CDS	GGACT	1.06931	0.882386	0.598105	0.718827	0	0	0	0.87979
22:50618224	22	50618224	-	protein_coding	ENSBTAG00000011580	DAG1	CDS	AGACC	0.156185	0	0	0	0	0	0	0
22:50618475	22	50618475	-	protein_coding	ENSBTAG00000011580	DAG1	CDS	GAACA	0.450714	0	0	0	0	0	0	0
22:50618579	22	50618579	-	protein_coding	ENSBTAG00000011580	DAG1	CDS	AGACT	1.18955	0.432184	0	0	0	1.27469	0	1.11368
22:50618694	22	50618694	-	protein_coding	ENSBTAG00000011580	DAG1	CDS	GGACG	0.157937	0.130807	0	0	0	0	0	0
22:50618802	22	50618802	-	protein_coding	ENSBTAG00000011580	DAG1	CDS	AGACC	0.11756	0	0	0	0	0	0	0
22:50618854	22	50618854	-	protein_coding	ENSBTAG00000011580	DAG1	CDS	GGAGC	0.238989	0	0	0	0	0	0	0
22:50629508	22	50629508	-	protein_coding	ENSBTAG00000011580	DAG1	CDS	AGATT	0.116545	0.150562	0	0.229458	0	0	0	0
22:50629521	22	50629521	-	protein_coding	ENSBTAG00000011580	DAG1	CDS	TGACC	0.206654	0.203588	0	0	0.153479	0.252632	0	0.0603591
22:50629556	22	50629556	-	protein_coding	ENSBTAG00000011580	DAG1	CDS	TGATG	0.151604	0	0	0	0	0	0	0
22:50629584	22	50629584	-	protein_coding	ENSBTAG00000011580	DAG1	CDS	AGACT	0.101921	0	0	0	0.229982	0.432184	0	0.483467
22:50629595	22	50629595	-	protein_coding	ENSBTAG00000011580	DAG1	CDS	AGACC	0.142697	0.170347	0	0	0	0	0	0.115046
22:50629713	22	50629713	-	protein_coding	ENSBTAG00000011580	DAG1	CDS	GGACC	0.312108	0.278157	0	0.100628	0	0.277317	0	0.208027
22:50629774	22	50629774	-	protein_coding	ENSBTAG00000011580	DAG1	CDS	AGACT	0.30351	0.0964775	0	0	0	0.373209	0	0
22:50629792	22	50629792	-	protein_coding	ENSBTAG00000011580	DAG1	CDS	AGACT	0.532568	0.27108	0.880398	0	0	0.196282	0	0.481848
22:51421655	22	51421655	-	protein_coding	ENSBTAG00000053755		3utr	TGACC	0.241314	0	0	0	0	0.0474235	0.119469	0.0537758
22:51421666	22	51421666	-	protein_coding	ENSBTAG00000053755		3utr	TGAGG	0.27818	0.260968	0	0	0	0	0	0.413007
22:51423196	22	51423196	-	protein_coding	ENSBTAG00000053755		CDS	AGAAG	0.394813	0	0	0	0	0	0	0
22:51423315	22	51423315	-	protein_coding	ENSBTAG00000053755		CDS	AGATG	0.136869	0	0	0	0	0	0	0
22:51911782	22	51911782	-	protein_coding	ENSBTAG00000015833	DHX30	CDS	AGAAC	0.262945	0	0	0	0	0	0	0
22:51912737	22	51912737	-	protein_coding	ENSBTAG00000015833	DHX30	CDS	GAAGG	3.12868	0	0	0	0	0	0	0
22:51913742	22	51913742	-	protein_coding	ENSBTAG00000015833	DHX30	CDS	GGACT	0.335357	0	0	0	0	0	0	0
22:51914282	22	51914282	-	protein_coding	ENSBTAG00000015833	DHX30	CDS	GGACT	0.335357	0	0	0	0	0	0	0
22:51914708	22	51914708	-	protein_coding	ENSBTAG00000015833	DHX30	CDS	TGAGA	1.15105	0.619003	0	0.91695	0	0	0	0
22:51918112	22	51918112	-	protein_coding	ENSBTAG00000015833	DHX30	CDS	AGAAC	0.237834	0	0	0	0	0	0	0
22:51925129	22	51925129	-	protein_coding	ENSBTAG00000015833	DHX30	CDS	CGATG	0.274502	0	0	0	0	0	0	0
22:52270528	22	52270528	-	protein_coding	ENSBTAG00000002774	PTPN23	CDS	AAACG	0.385128	0	0	0	0	0	0	0
22:52310850	22	52310850	-	protein_coding	ENSBTAG00000006573	KLHL18	CDS	GGATG	0.129642	0.171675	0	0	0	0	0	0
22:52310979	22	52310979	-	protein_coding	ENSBTAG00000006573	KLHL18	3utr	GAACA	2.69384	0	0	0	0	0	0	0
22:52311491	22	52311491	-	protein_coding	ENSBTAG00000006573	KLHL18	3utr	AGACT	0.632701	0.534196	0	0.45033	0	0	0	0
22:52311573	22	52311573	-	protein_coding	ENSBTAG00000006573	KLHL18	3utr	AGACT	1.04056	0.688306	0	0	0	0	0	0
22:52311697	22	52311697	-	protein_coding	ENSBTAG00000006573	KLHL18	3utr	GGACC	0.476525	0	0	0.277317	0	0	0	0
22:52311847	22	52311847	-	protein_coding	ENSBTAG00000006573	KLHL18	3utr	AGAGA	0.23373	0	0	0	0	0	0	0
22:52311854	22	52311854	-	protein_coding	ENSBTAG00000006573	KLHL18	3utr	AGACT	1.01441	0.314233	0	0	0	0	0	0
22:52312139	22	52312139	-	protein_coding	ENSBTAG00000006573	KLHL18	3utr	GGACC	0.687488	0.593993	0	0	0	0	0	0
22:52312565	22	52312565	-	protein_coding	ENSBTAG00000006573	KLHL18	3utr	GGACT	0.960272	0.495956	0	0.22815	0	0	0	0
22:52313013	22	52313013	-	protein_coding	ENSBTAG00000006573	KLHL18	3utr	GGATT	0.29137	0	0	0	0	0	0	0
22:52313106	22	52313106	-	protein_coding	ENSBTAG00000006573	KLHL18	3utr	GGACA	1.07411	1.34604	2.99962	0.312964	0	0	0	0
22:52313145	22	52313145	-	protein_coding	ENSBTAG00000006573	KLHL18	3utr	CGAGG	0.244138	0.151799	0	0.0697195	0	0	0	0
22:52313212	22	52313212	-	protein_coding	ENSBTAG00000006573	KLHL18	3utr	TGACA	0.395826	0	0	0	0	0	0	0
22:52313635	22	52313635	-	protein_coding	ENSBTAG00000006573	KLHL18	CDS	GGACG	0.194422	0	0	0	0	0	0	0
22:52313643	22	52313643	-	protein_coding	ENSBTAG00000006573	KLHL18	CDS	GGACC	0.858075	0	0	0.101877	0	0	0	0
22:52313687	22	52313687	-	protein_coding	ENSBTAG00000006573	KLHL18	CDS	GGACA	9.13151	2.44648	0	1.05258	0	0	0	0
22:52313854	22	52313854	-	protein_coding	ENSBTAG00000006573	KLHL18	CDS	AGATG	0.121095	0.029031	0	0.210564	0	0	0	0
22:52314650	22	52314650	-	protein_coding	ENSBTAG00000006573	KLHL18	CDS	AGATC	0.16971	0	0	0	0	0	0	0
22:52316536	22	52316536	-	protein_coding	ENSBTAG00000006573	KLHL18	CDS	AGACC	0.246387	0	0	0	0	0	0	0
22:52322708	22	52322708	-	protein_coding	ENSBTAG00000006573	KLHL18	CDS	TGAGC	0.344928	0	0	0	0	0	0	0
22:52324490	22	52324490	-	protein_coding	ENSBTAG00000006573	KLHL18	CDS	GGACT	0.155457	0	0	0	0	0	0	0
22:52332979	22	52332979	-	protein_coding	ENSBTAG00000006573	KLHL18	CDS	AGACG	0.215573	0	0	0	0	0	0	0
22:52335836	22	52335836	-	protein_coding	ENSBTAG00000006573	KLHL18	CDS	AGATC	0.161114	0	0	0.104907	0.198125	0	0	0
22:52527037	22	52527037	-	None	None			None	0.254671	0	0	0	0	0	0	0
22:53573130	22	53573130	-	protein_coding	ENSBTAG00000003501	SACM1L	3utr	AGACC	0.359952	0.253299	0	0	0	0	0	0
22:53573701	22	53573701	-	protein_coding	ENSBTAG00000003501	SACM1L	3utr	GGACC	0.275152	0	0	0	0	0	0	0
22:53573708	22	53573708	-	protein_coding	ENSBTAG00000003501	SACM1L	3utr	AGATC	0.220626	0.31622	0	0	0	0	0	0
22:53574049	22	53574049	-	protein_coding	ENSBTAG00000003501	SACM1L	3utr	AGATG	0.282652	0	0	0	0	0	0	0
22:53574244	22	53574244	-	protein_coding	ENSBTAG00000003501	SACM1L	3utr	GGACT	0.655842	0.332516	0	0	0	0	0	0
22:53574626	22	53574626	-	protein_coding	ENSBTAG00000003501	SACM1L	3utr	AGAAC	0.274768	0.395403	0	0	0	0	0	0
22:53574679	22	53574679	-	protein_coding	ENSBTAG00000003501	SACM1L	CDS	AGACT	0.64664	0	0	0	0	0	0	0
22:53574721	22	53574721	-	protein_coding	ENSBTAG00000003501	SACM1L	CDS	AGACT	0.543197	0.550135	0	0	0	0	0	0
22:53582288	22	53582288	-	protein_coding	ENSBTAG00000003501	SACM1L	CDS	AGACC	0.13896	0	0	0.131411	0	0	0	0
22:53585963	22	53585963	-	protein_coding	ENSBTAG00000003501	SACM1L	CDS	AGATG	0.284984	0.268313	0	0	0	0	0	0
22:53588928	22	53588928	-	protein_coding	ENSBTAG00000003501	SACM1L	CDS	GGAAC	0.260663	0	0	0	0	0	0	0
22:53592315	22	53592315	-	protein_coding	ENSBTAG00000003501	SACM1L	CDS	GGATC	0.154332	0	0	0	0	0	0	0
22:53592323	22	53592323	-	protein_coding	ENSBTAG00000003501	SACM1L	CDS	AGACT	0.146619	0	0	0	0	0	0	0
22:53595314	22	53595314	-	protein_coding	ENSBTAG00000003501	SACM1L	CDS	GGATT	0.115231	0	0	0	0	0	0	0
22:53602075	22	53602075	-	protein_coding	ENSBTAG00000003501	SACM1L	CDS	TGAGT	0.238324	0.274173	0	0	0	0	0	0
22:53602131	22	53602131	-	protein_coding	ENSBTAG00000003501	SACM1L	CDS	TGATT	0.123585	0.248921	0	0	0	0	0	0
22:53602180	22	53602180	-	protein_coding	ENSBTAG00000003501	SACM1L	CDS	TGATG	0.34636	0.110107	0	0.284954	0	0	0	0
22:53608786	22	53608786	-	protein_coding	ENSBTAG00000003501	SACM1L	CDS	AGATA	0.236403	0	0	0.154845	0	0	0	0
22:53611435	22	53611435	-	protein_coding	ENSBTAG00000003501	SACM1L	CDS	AGAAG	0.166673	0	0	0	0	0	0	0
22:54177336	22	54177336	-	protein_coding	ENSBTAG00000018329	EXOSC7	CDS	AGAAA	0.731769	0.573532	0	0	0	0	0	0
22:54177378	22	54177378	-	protein_coding	ENSBTAG00000018329	EXOSC7	CDS	AGAGT	0.229555	0	0	0	0	0	0	0
22:54180676	22	54180676	-	protein_coding	ENSBTAG00000018329	EXOSC7	CDS	AGACG	0.444348	0	0	0	0	0	0	0
22:54188231	22	54188231	-	protein_coding	ENSBTAG00000018329	EXOSC7	CDS	TTAGC	2.06689	2.69322	0	0	0	0	0	0
22:54194786	22	54194786	-	protein_coding	ENSBTAG00000018329	EXOSC7	CDS	AGAAA	0.396985	0	0	0	0	0	0	0
22:54271097	22	54271097	-	protein_coding	ENSBTAG00000016731	TMEM42	3utr	GGACT	0.451968	0	0	0	0	0	0	0
22:54271166	22	54271166	-	protein_coding	ENSBTAG00000016731	TMEM42	CDS	GGACT	0.670538	0	0	0	0	0	0	0
22:54326226	22	54326226	-	protein_coding	ENSBTAG00000017825	SEC13	3utr	AGATA	0.163538	0.0924274	0	0	0	0	0	0
22:54334540	22	54334540	-	protein_coding	ENSBTAG00000017825	SEC13	CDS	GAAGC	0.502807	0.966975	0	0.636049	2.29206	0	0	0
22:54334541	22	54334541	-	protein_coding	ENSBTAG00000017825	SEC13	CDS	AGAAG	0.163791	0	0.348253	0.309294	0	0	0	0
22:54334927	22	54334927	-	protein_coding	ENSBTAG00000017825	SEC13	CDS	GGAAG	0.146586	0	0	0	0	0	0	0
22:54334969	22	54334969	-	protein_coding	ENSBTAG00000017825	SEC13	CDS	AGAAG	0.101663	0.100618	0	0	0	0	0	0
22:54334986	22	54334986	-	protein_coding	ENSBTAG00000017825	SEC13	CDS	GAAGC	1.44745	1.18474	0	1.72102	0	0	0	0
22:54334987	22	54334987	-	protein_coding	ENSBTAG00000017825	SEC13	CDS	AGAAG	0.165756	0	0	0.162638	0	0	0	0
22:54353330	22	54353330	-	protein_coding	ENSBTAG00000017825	SEC13	CDS	AGATC	0.115604	0.111992	0	0.184196	0	0	0	0
22:54353333	22	54353333	-	protein_coding	ENSBTAG00000017825	SEC13	CDS	AGAAG	0.162638	0	0	0.145789	0.33032	0	0	0
22:54353833	22	54353833	-	protein_coding	ENSBTAG00000017825	SEC13	CDS	AGACC	0.134962	0.169501	0	0.150829	0	0	0	0
22:54356443	22	54356443	-	protein_coding	ENSBTAG00000017825	SEC13	CDS	AGATC	0.142036	0	0	0	0	0	0	0
22:54356470	22	54356470	-	protein_coding	ENSBTAG00000017825	SEC13	CDS	AGATA	0.127974	0.20994	0	0.11766	0	0	0	0.208824
22:54358730	22	54358730	-	protein_coding	ENSBTAG00000017825	SEC13	CDS	GGACA	1.29766	0	0	1.29766	3.44212	0	3.80418	0
22:55579045	22	55579045	-	None	None			None	0.164374	0	0	0	0	0	0	0
22:55579078	22	55579078	-	None	None			None	1.64199	0	0	0	0	0	0	0
22:55579109	22	55579109	-	None	None			None	0.264119	0.312433	0	0.264442	0.218974	0	0	0
22:55579227	22	55579227	-	None	None			None	0.231878	0.303729	0	0.388083	0	0	0	0
22:55579258	22	55579258	-	None	None			None	0.5295	1.239	0	0	0	0	0	0
22:55579524	22	55579524	-	None	None			None	0.116206	0	0	0	0	0	0	0
22:55579568	22	55579568	-	None	None			None	0.200584	0	0	0	0	0	0	0
22:55579850	22	55579850	-	None	None			None	0.172431	0.147976	0	0	0	0	0	0
22:55579982	22	55579982	-	None	None			None	0.105605	0.11009	0.156185	0.150051	0	0	0	0
22:55579997	22	55579997	-	None	None			None	0.150166	0.150166	0	0	0	0	0	0
22:55580511	22	55580511	-	None	None			None	0.133146	0	0	0	0	0	0	0
22:55580527	22	55580527	-	None	None			None	0.144082	0.0955261	0	0	0	0	0	0
22:55580560	22	55580560	-	None	None			None	0.180184	0.192001	0	0.103371	0	0	0	0
22:55580629	22	55580629	-	None	None			None	0.175578	0.121977	0.139361	0.0955642	0	0	0	0
22:55580750	22	55580750	-	None	None			None	0.172399	0.119543	0	0.176428	0	0	0	0
22:55580764	22	55580764	-	protein_coding	ENSBTAG00000018600	VGLL4	3utr	AGAGG	0.104468	0.182912	0	0.27253	0.247437	0	0	0
22:55580836	22	55580836	-	protein_coding	ENSBTAG00000018600	VGLL4	3utr	GGAGG	0.120802	0	0	0	0	0	0	0
22:55580866	22	55580866	-	protein_coding	ENSBTAG00000018600	VGLL4	3utr	GGACT	0.333822	0.254511	0	0.081914	0.230324	0	0	0
22:55580874	22	55580874	-	protein_coding	ENSBTAG00000018600	VGLL4	3utr	AGAGA	0.134836	0	0	0	0	0	0	0
22:55581060	22	55581060	-	protein_coding	ENSBTAG00000018600	VGLL4	3utr	AGACG	0.158027	0.249541	0.278548	0.162782	0.223743	0	0	0
22:55581308	22	55581308	-	protein_coding	ENSBTAG00000018600	VGLL4	3utr	GGACA	1.40847	0.667751	1.55564	0.368621	0	0	0	0
22:55581542	22	55581542	-	protein_coding	ENSBTAG00000018600	VGLL4	CDS	AGAAC	0.159061	0.125762	0	0	0	0	0	0
22:55582021	22	55582021	-	protein_coding	ENSBTAG00000018600	VGLL4	CDS	TGATC	0.146007	0.126519	0.213833	0.159389	0.186753	0	0	0
22:55584826	22	55584826	-	protein_coding	ENSBTAG00000018600	VGLL4	CDS	AGAAC	0.198649	0	0	0	0	0	0	0
22:55584898	22	55584898	-	protein_coding	ENSBTAG00000018600	VGLL4	CDS	TGAGC	0.228061	0	0	0	0	0	0	0
22:55584976	22	55584976	-	protein_coding	ENSBTAG00000018600	VGLL4	CDS	AGACG	0.209299	0.196168	0.275374	0.268092	0	0	0	0
22:55615403	22	55615403	-	protein_coding	ENSBTAG00000018600	VGLL4	CDS	AGACC	0.131637	0.162913	0.128872	0.148518	0.156804	0	0	0
22:55615422	22	55615422	-	protein_coding	ENSBTAG00000018600	VGLL4	CDS	CGAGG	0.126368	0	0.229841	0.0671065	0.0575174	0	0.397136	0
22:55721839	22	55721839	-	protein_coding	ENSBTAG00000018600	VGLL4	CDS	TGACG	0.137188	0.061743	0.0997578	0.0767317	0	0	0	0
22:55832122	22	55832122	-	protein_coding	ENSBTAG00000003328		CDS	AGACC	0.297215	0	0	0.393281	0	0	0	0
22:56187774	22	56187774	-	protein_coding	ENSBTAG00000001812	H1-8		GAAGC	0.368804	0.555007	0	0.492789	0.826939	0	0	0
22:56187782	22	56187782	-	protein_coding	ENSBTAG00000001812	H1-8		AGAAG	0.103908	0.0967133	0.151118	0	0.112749	0	0	0
22:56187965	22	56187965	-	protein_coding	ENSBTAG00000001812	H1-8		AGATG	0.114076	0.0918658	0.232339	0.171824	0.0335648	0	0	0
22:56187968	22	56187968	-	protein_coding	ENSBTAG00000001812	H1-8		AGAAG	0.147235	0.111434	0.142205	0	0.123439	0	0	0
22:56188320	22	56188320	-	protein_coding	ENSBTAG00000001812	H1-8		AGAGT	0.21702	0.17401	0	0.153383	0	0	0	0
22:56188358	22	56188358	-	protein_coding	ENSBTAG00000001812	H1-8		AGATA	0.104482	0.0907034	0	0.0756056	0	0	0	0
22:56190114	22	56190114	-	protein_coding	ENSBTAG00000001812	H1-8		AGAAA	0.168079	0.220025	0	0.187491	0.190971	0	0	0
22:56190229	22	56190229	-	protein_coding	ENSBTAG00000001812	H1-8		AGACC	0.134699	0.103458	0	0.13261	0.071702	0	0	0
22:56190355	22	56190355	-	protein_coding	ENSBTAG00000001812	H1-8		CGAGT	0.111087	0.0756641	0	0	0	0	0	0
22:56190406	22	56190406	-	protein_coding	ENSBTAG00000001812	H1-8		AGACG	0.304667	0.290361	0.312492	0.362728	0	0	0	0
22:56192175	22	56192175	-	protein_coding	ENSBTAG00000001812	H1-8		TGAAG	0.154536	0.120622	0.150208	0.154724	0.147479	0	0	0
22:56349354	22	56349354	-	protein_coding	ENSBTAG00000015273	CAND2	3utr	AGACG	0.183633	0	0	0	0	0	0	0
22:56349392	22	56349392	-	protein_coding	ENSBTAG00000015273	CAND2	3utr	GGAGG	0.151139	0	0	0	0	0	0	0
22:56349481	22	56349481	-	protein_coding	ENSBTAG00000015273	CAND2	3utr	GGATG	0.188417	0	0	0	0	0	0	0
22:56356386	22	56356386	-	protein_coding	ENSBTAG00000015273	CAND2	CDS	AGACC	0.287234	0	0	0	0	0	0	0
22:56359011	22	56359011	-	protein_coding	ENSBTAG00000015273	CAND2	CDS	GAACC	2.76356	1.57499	0	0	0	0	0	0
22:56359293	22	56359293	-	protein_coding	ENSBTAG00000015273	CAND2	CDS	TAAGC	0.717427	0	0	0	0	0	0	0
22:56359368	22	56359368	-	protein_coding	ENSBTAG00000015273	CAND2	CDS	GGACT	0.784676	0.699251	0	0.604459	0	0	0	0
22:56359539	22	56359539	-	protein_coding	ENSBTAG00000015273	CAND2	CDS	GGACT	0.31642	0.195698	0	0	0	0	0	0
22:56359783	22	56359783	-	protein_coding	ENSBTAG00000015273	CAND2	CDS	TGACG	0.158242	0.233306	0	0	0	0	0	0
22:56359813	22	56359813	-	protein_coding	ENSBTAG00000015273	CAND2	CDS	AGATC	0.132459	0	0	0	0	0	0	0
22:56359830	22	56359830	-	protein_coding	ENSBTAG00000015273	CAND2	CDS	GGACC	0.125193	0.179072	0	0	0	0	0	0
22:56359935	22	56359935	-	protein_coding	ENSBTAG00000015273	CAND2	CDS	GGACC	0.384394	0.512592	0	0.622448	0	0	0	0
22:56360001	22	56360001	-	protein_coding	ENSBTAG00000015273	CAND2	CDS	GGACC	0.114053	0	0	0	0	0	0	0
22:56360688	22	56360688	-	protein_coding	ENSBTAG00000015273	CAND2	CDS	AGACC	0.257517	0.148014	0	0	0	0	0	0
22:56364736	22	56364736	-	protein_coding	ENSBTAG00000015273	CAND2	CDS	GGACC	0.153857	0.0558788	0	0	0	0	0	0
22:56367985	22	56367985	-	protein_coding	ENSBTAG00000015273	CAND2	CDS	TGACA	0.406625	0.182646	0	0	0	0	0	0
22:56368064	22	56368064	-	protein_coding	ENSBTAG00000015273	CAND2	CDS	AGATC	0.480404	0.419002	0.553319	0.741363	0.526456	0	0	0
22:56368831	22	56368831	-	protein_coding	ENSBTAG00000015273	CAND2	CDS	AGACC	0.106017	0	0	0	0	0	0	0
22:56372220	22	56372220	-	protein_coding	ENSBTAG00000015273	CAND2	CDS	GAAGG	2.06909	0	0	0	0	0	0	0
22:56543452	22	56543452	-	None	None			None	0.21244	0	0	0	0	0	0	0
22:56543595	22	56543595	-	None	None			None	0.249489	0.132079	0	0	0	0	0	0
22:56543672	22	56543672	-	None	None			None	0.188232	0	0	0	0	0	0	0
22:56543868	22	56543868	-	None	None			None	0.896306	1.02414	1.16637	0.775829	0	2.80491	0	0
22:56543926	22	56543926	-	None	None			None	0.154845	0.054785	0	0.0588499	0.0944957	0	0	0
22:56544260	22	56544260	-	protein_coding	ENSBTAG00000004512	MKRN2	3utr	GGATA	0.146327	0	0	0.165083	0	0	0	0
22:56544268	22	56544268	-	protein_coding	ENSBTAG00000004512	MKRN2	3utr	AGAGT	0.271426	0.134051	0	0	0	0	0	0
22:56544422	22	56544422	-	protein_coding	ENSBTAG00000004512	MKRN2	3utr	AGAGC	0.11222	0.0562228	0	0	0	0	0	0
22:56556300	22	56556300	-	protein_coding	ENSBTAG00000004512	MKRN2	CDS	AGAGT	0.154445	0.176378	0	0.2182	0.333025	0	0	0
22:56559004	22	56559004	-	protein_coding	ENSBTAG00000004512	MKRN2	CDS	CGAGA	0.198632	0.296394	0	0.249276	0.25219	0	0	0
22:56561224	22	56561224	-	protein_coding	ENSBTAG00000004512	MKRN2	CDS	AGACT	0.300447	0.138544	0.298848	0.279989	0.17629	0	0	0
22:56561343	22	56561343	-	protein_coding	ENSBTAG00000004512	MKRN2	CDS	TGATC	0.141868	0.13091	0	0.15743	0	0	0	0
22:56562272	22	56562272	-	protein_coding	ENSBTAG00000004512	MKRN2	CDS	AGAAG	0.102375	0.105422	0.18791	0	0	0	0	0
22:56728584	22	56728584	-	protein_coding	ENSBTAG00000037980	TSEN2	CDS	TGACT	0.528967	0	0	0	0	0	0	0
22:56728740	22	56728740	-	protein_coding	ENSBTAG00000037980	TSEN2	CDS	TGACT	0.167619	0	0	0	0	0	0	0
22:56728890	22	56728890	-	protein_coding	ENSBTAG00000037980	TSEN2	CDS	AGATA	0.208824	0	0	0	0	0	0	0
22:56756424	22	56756424	-	protein_coding	ENSBTAG00000037980	TSEN2	CDS	TGACC	0.179067	0	0	0	0	0	0	0
22:57260256	22	57260256	-	protein_coding	ENSBTAG00000013716	NR2C2	3utr	AGAAC	0.465245	0	0	0	0	0	0	0
22:57260276	22	57260276	-	protein_coding	ENSBTAG00000013716	NR2C2	3utr	AGACT	0.455774	0	0	0	0	0	0	0
22:57260419	22	57260419	-	protein_coding	ENSBTAG00000013716	NR2C2	3utr	AGACT	0.690915	0.60911	0	0	0	0	0	0
22:57260589	22	57260589	-	protein_coding	ENSBTAG00000013716	NR2C2	CDS	AGATC	0.153299	0.177232	0	0	0	0	0	0
22:57260616	22	57260616	-	protein_coding	ENSBTAG00000013716	NR2C2	CDS	AGATG	0.131098	0	0	0	0	0	0	0
22:57262187	22	57262187	-	protein_coding	ENSBTAG00000013716	NR2C2	CDS	AGATT	0.124263	0	0	0	0	0	0	0
22:57263686	22	57263686	-	protein_coding	ENSBTAG00000013716	NR2C2	CDS	AGACG	0.265763	0	0	0.265763	0	0	0	0
22:57263772	22	57263772	-	protein_coding	ENSBTAG00000013716	NR2C2	CDS	AAACT	0.970911	0	0	0	0	0	0	0
22:57266677	22	57266677	-	protein_coding	ENSBTAG00000013716	NR2C2	CDS	GGACG	0.153867	0	0	0	0	0	0	0
22:57267770	22	57267770	-	protein_coding	ENSBTAG00000013716	NR2C2	CDS	GGACC	0.176172	0	0	0	0	0	0	0
22:57272292	22	57272292	-	protein_coding	ENSBTAG00000013716	NR2C2	CDS	GGAGC	0.163676	0.211793	0	0	0	0	0	0
22:57280345	22	57280345	-	protein_coding	ENSBTAG00000013716	NR2C2	CDS	CGACC	0.111268	0.0636789	0	0.164955	0	0	0	0
22:57295385	22	57295385	-	protein_coding	ENSBTAG00000013716	NR2C2	CDS	TGACC	0.110884	0	0	0	0	0	0	0
22:58031718	22	58031718	-	protein_coding	ENSBTAG00000007363	LSM3	3utr	TGATT	0.279266	0.188232	0.322615	0	0	0	0	0
22:58031883	22	58031883	-	protein_coding	ENSBTAG00000007363	LSM3	3utr	AGACC	0.182198	0	0	0	0	0	0	0
22:58031885	22	58031885	-	protein_coding	ENSBTAG00000007363	LSM3	3utr	AGAGA	0.154464	0	0	0	0	0	0	0
22:58038729	22	58038729	-	protein_coding	ENSBTAG00000007363	LSM3	CDS	TGAGG	0.185483	0	0	0	0	0	0	0
22:58040001	22	58040001	-	protein_coding	ENSBTAG00000007363	LSM3	CDS	AGATG	0.283944	0	0	0	0	0	0	0
22:58050596	22	58050596	-	rRNA	ENSBTAG00000028443	5S_rRNA		AGACC	0.100467	0.0926189	0.108266	0.0996304	0.103429	0.0965802	0.106926	0.0752885
22:58050644	22	58050644	-	rRNA	ENSBTAG00000028443	5S_rRNA		TGATC	0.119491	0.116678	0.125944	0.122809	0.116793	0.123737	0.138597	0.115693
22:58064858	22	58064858	-	protein_coding	ENSBTAG00000007360	TMEM43	3utr	GGACT	0.408399	0	0	0	0	0	0	0
22:58065020	22	58065020	-	protein_coding	ENSBTAG00000007360	TMEM43	3utr	AGATG	0.385601	0	0	0	0	0	0	0
22:58065053	22	58065053	-	protein_coding	ENSBTAG00000007360	TMEM43	3utr	AGATA	0.521385	0	0	0	0	0	0	0
22:58065421	22	58065421	-	protein_coding	ENSBTAG00000007360	TMEM43	3utr	AGAAG	0.312594	0	0	0	0	0	0	0
22:58065585	22	58065585	-	protein_coding	ENSBTAG00000007360	TMEM43	3utr	AGACT	0.223713	0.210159	0	0	0	0	0	0
22:58065626	22	58065626	-	protein_coding	ENSBTAG00000007360	TMEM43	3utr	AGACT	0.22577	0.300079	0.526545	0	0	0	0	0
22:58065684	22	58065684	-	protein_coding	ENSBTAG00000007360	TMEM43	3utr	GAAAC	1.5192	0	0	0	0	0	0	0
22:58065801	22	58065801	-	protein_coding	ENSBTAG00000007360	TMEM43	3utr	GGACC	0.157684	0	0	0	0	0	0	0
22:58066257	22	58066257	-	protein_coding	ENSBTAG00000007360	TMEM43	CDS	GGACT	0.542638	0.323737	0	0.209112	0	0.663109	0	0
22:58066344	22	58066344	-	protein_coding	ENSBTAG00000007360	TMEM43	CDS	TGACC	0.115383	0.289415	0	0	0	0	0	0
22:58069945	22	58069945	-	protein_coding	ENSBTAG00000007360	TMEM43	CDS	GGACA	0.434879	0	0	0	0	0	0	0
22:58074252	22	58074252	-	protein_coding	ENSBTAG00000007360	TMEM43	CDS	TGAGC	0.375022	0	0	0	0	0	0	0
22:58229798	22	58229798	-	lncRNA	ENSBTAG00000062980			AGATG	0.19083	0	0	0	0	0	0	0
22:58428561	22	58428561	-	protein_coding	ENSBTAG00000007208	HDAC11		None	0.472338	0.388295	0	0.469928	0	0	0	0
22:58428699	22	58428699	-	protein_coding	ENSBTAG00000007208	HDAC11		None	0.456637	0.125193	0	0.0981875	0	0	0	0
22:58431604	22	58431604	-	protein_coding	ENSBTAG00000007208	HDAC11	intron	None	0.838138	0	0	0	0	0	0	0
22:58433517	22	58433517	-	protein_coding	ENSBTAG00000007208	HDAC11	intron	None	0.133441	0	0	0	0	0	0	0
22:58437626	22	58437626	-	protein_coding	ENSBTAG00000007208	HDAC11	CDS	CGAGC	0.146722	0	0	0.290133	0	0	0	0
22:59070658	22	59070658	-	protein_coding	ENSBTAG00000012159	CNBP	3utr	AGATG	0.215735	0.108596	0.113422	0.168118	0	0.264268	0	0.232339
22:59070729	22	59070729	-	protein_coding	ENSBTAG00000012159	CNBP	3utr	AGATG	0.163158	0	0.250787	0.0317135	0.18338	0.264268	0.225014	0.215735
22:59070827	22	59070827	-	protein_coding	ENSBTAG00000012159	CNBP	3utr	AGACT	0.186846	0.217728	0	0.179258	0.237309	0	0.172692	0.287014
22:59070863	22	59070863	-	protein_coding	ENSBTAG00000012159	CNBP	3utr	AGATG	0.11819	0.0424876	0.193726	0.0193131	0.163158	0.0171086	0.0436629	0.223824
22:59070968	22	59070968	-	protein_coding	ENSBTAG00000012159	CNBP	3utr	GGAGT	0.127877	0	0	0	0	0	0	0
22:59070974	22	59070974	-	protein_coding	ENSBTAG00000012159	CNBP	3utr	TGAGT	0.280738	0	0	0	0	0	0	0
22:59071121	22	59071121	-	protein_coding	ENSBTAG00000012159	CNBP	3utr	GGAGG	0.124385	0	0	0	0	0	0	0.115255
22:59071166	22	59071166	-	protein_coding	ENSBTAG00000012159	CNBP	3utr	AGACC	0.154357	0.173666	0	0.149127	0.166741	0.122946	0.222192	0.178643
22:59071177	22	59071177	-	protein_coding	ENSBTAG00000012159	CNBP	3utr	AGAGT	0.135352	0.154178	0	0	0	0.185966	0	0
22:59071200	22	59071200	-	protein_coding	ENSBTAG00000012159	CNBP	3utr	TGAAT	0.166505	0.159063	0	0.107301	0	0	0	0
22:59071369	22	59071369	-	protein_coding	ENSBTAG00000012159	CNBP	3utr	AGAGG	0.10487	0.0561669	0	0.0543027	0.115201	0.0851473	0	0
22:59071423	22	59071423	-	protein_coding	ENSBTAG00000012159	CNBP	3utr	TGATG	0.110758	0.171842	0	0.187659	0.187659	0.122096	0	0
22:59071427	22	59071427	-	protein_coding	ENSBTAG00000012159	CNBP	3utr	TGATT	0.166324	0.0820262	0	0.14575	0	0.164631	0	0
22:59072240	22	59072240	-	protein_coding	ENSBTAG00000012159	CNBP	CDS	CGAGC	0.155032	0.22652	0	0	0.218855	0	0	0
22:59072330	22	59072330	-	protein_coding	ENSBTAG00000012159	CNBP	CDS	GGACT	0.107765	0.0672586	0	0	0.162944	0	0.0944025	0.111322
22:59072516	22	59072516	-	protein_coding	ENSBTAG00000012159	CNBP	CDS	GGATG	0.106881	0.107407	0.12233	0.0699589	0.119927	0.0801709	0	0
22:59072534	22	59072534	-	protein_coding	ENSBTAG00000012159	CNBP	CDS	GGACT	0.112485	0.144771	0	0.113099	0.139361	0.104869	0.169333	0
22:59072710	22	59072710	-	protein_coding	ENSBTAG00000012159	CNBP	CDS	GGATA	0.106816	0	0	0	0.28233	0	0	0
22:59072842	22	59072842	-	protein_coding	ENSBTAG00000012159	CNBP	5utr	AGATC	0.171724	0.131575	0.189768	0.170039	0.14564	0.14481	0.206923	0.173933
22:59191813	22	59191813	-	None	None			None	0.203458	0	0	0.383602	0	0	0	0
22:59191815	22	59191815	-	None	None			None	0.192986	0.29024	0	0	0	0	0	0
22:59192260	22	59192260	-	None	None			None	0.238822	0.178136	0	0	0	0	0	0.413312
22:59192522	22	59192522	-	protein_coding	ENSBTAG00000010193	RAB7A	3utr	AGATC	0.179612	0.219265	0	0	0.305893	0	0	0
22:59192716	22	59192716	-	protein_coding	ENSBTAG00000010193	RAB7A	3utr	GAACT	0.222947	0.142999	0	0	0	0	0	0.991421
22:59195038	22	59195038	-	protein_coding	ENSBTAG00000010193	RAB7A	CDS	AGACG	0.12774	0.130249	0	0	0	0	0	0
22:59196385	22	59196385	-	protein_coding	ENSBTAG00000010193	RAB7A	CDS	AGATT	0.111806	0.0886555	0.229458	0.0831486	0	0	0	0
22:59196472	22	59196472	-	protein_coding	ENSBTAG00000010193	RAB7A	CDS	AGACC	0.109594	0.121552	0.159978	0	0	0	0	0
22:59196583	22	59196583	-	protein_coding	ENSBTAG00000010193	RAB7A	CDS	AGATT	0.125781	0.0949068	0	0.128904	0	0	0	0.123367
22:59200845	22	59200845	-	protein_coding	ENSBTAG00000010193	RAB7A	CDS	TGAAC	0.196402	0	0	0	0	0	0	0
22:59202996	22	59202996	-	protein_coding	ENSBTAG00000010193	RAB7A	CDS	TGATC	0.226381	0	0	0	0	0	0	0
22:59203014	22	59203014	-	protein_coding	ENSBTAG00000010193	RAB7A	CDS	AGAAA	0.223364	0	0	0	0	0	0	0
22:59506190	22	59506190	-	protein_coding	ENSBTAG00000030962	EEFSEC		None	0.550135	0.861097	0	0.668086	0	0	0	0
22:59545733	22	59545733	-	protein_coding	ENSBTAG00000004937	SEC61A1	3utr	GGACG	0.106209	0	0	0	0	0	0	0
22:59545943	22	59545943	-	protein_coding	ENSBTAG00000004937	SEC61A1	3utr	GGACA	0.766337	0	0	0	0	0	0	0
22:59545970	22	59545970	-	protein_coding	ENSBTAG00000004937	SEC61A1	3utr	GGACT	0.215477	0.183451	0	0	0	0.195698	0	0
22:59546060	22	59546060	-	protein_coding	ENSBTAG00000004937	SEC61A1	3utr	AGACG	0.273168	0.159679	0	0	0	0	0	0
22:59546107	22	59546107	-	protein_coding	ENSBTAG00000004937	SEC61A1	3utr	AGACC	0.194249	0	0	0	0	0.271075	0	0
22:59546155	22	59546155	-	protein_coding	ENSBTAG00000004937	SEC61A1	3utr	AGAGT	0.268163	0	0	0.231587	0	0	0	0
22:59546392	22	59546392	-	protein_coding	ENSBTAG00000004937	SEC61A1	3utr	TGACG	0.182304	0.430711	0.338708	0	0	0	0	0
22:59546459	22	59546459	-	protein_coding	ENSBTAG00000004937	SEC61A1	3utr	AGACT	0.302818	0	0	0	0	0.510818	0.668086	0
22:59546745	22	59546745	-	protein_coding	ENSBTAG00000004937	SEC61A1	3utr	GGACA	0.755091	0.312964	0	0	0	0	0	0
22:59547052	22	59547052	-	protein_coding	ENSBTAG00000004937	SEC61A1	3utr	AGAGG	0.120366	0.188666	0	0	0	0	0.28801	0
22:59547195	22	59547195	-	protein_coding	ENSBTAG00000004937	SEC61A1	3utr	GGACT	0.73361	0.521282	0	0	0.433484	0.581791	1.02063	0.909441
22:59547287	22	59547287	-	protein_coding	ENSBTAG00000004937	SEC61A1	3utr	GGACC	0.105743	0	0	0	0	0	0	0
22:59547426	22	59547426	-	protein_coding	ENSBTAG00000004937	SEC61A1	CDS	TGACT	0.115208	0.0069796	0	0.159117	0.0534451	0	0	0
22:59548558	22	59548558	-	protein_coding	ENSBTAG00000004937	SEC61A1	CDS	TGATG	0.115755	0	0	0	0.0847181	0	0	0
22:59548947	22	59548947	-	protein_coding	ENSBTAG00000004937	SEC61A1	CDS	GGACG	0.171163	0.249477	0	0.196145	0.132397	0.193646	0	0
22:59548981	22	59548981	-	protein_coding	ENSBTAG00000004937	SEC61A1	CDS	AGACG	0.182018	0.156401	0	0	0	0	0	0
22:59553856	22	59553856	-	protein_coding	ENSBTAG00000004937	SEC61A1	CDS	AGACC	0.204672	0.207315	0	0.204143	0.284406	0.303992	0	0
22:59553950	22	59553950	-	protein_coding	ENSBTAG00000004937	SEC61A1	CDS	TGATG	0.128265	0.0535703	0	0	0.122645	0.170243	0	0.139865
22:59554958	22	59554958	-	protein_coding	ENSBTAG00000004937	SEC61A1	CDS	AGACT	0.119253	0.154652	0	0	0.147321	0	0	0.191993
22:59896296	22	59896296	-	protein_coding	ENSBTAG00000014380	MCM2	3utr	GGACT	0.586203	0.395189	0	0	0	0.528213	0.795073	0.89991
22:59896675	22	59896675	-	protein_coding	ENSBTAG00000014380	MCM2	CDS	CGACA	0.132798	0	0	0	0	0	0	0
22:59897049	22	59897049	-	protein_coding	ENSBTAG00000014380	MCM2	CDS	TGACG	0.424478	0.395583	0	0	0	0	0	0.409579
22:59897527	22	59897527	-	protein_coding	ENSBTAG00000014380	MCM2	CDS	GGAGG	0.115255	0	0	0	0	0	0	0
22:59899490	22	59899490	-	protein_coding	ENSBTAG00000014380	MCM2	CDS	TGACG	0.116753	0	0	0	0	0	0	0.200351
22:59900161	22	59900161	-	protein_coding	ENSBTAG00000014380	MCM2	CDS	TGACG	0.105606	0	0	0	0	0	0	0
22:59900213	22	59900213	-	protein_coding	ENSBTAG00000014380	MCM2	CDS	GGACC	0.103787	0	0	0	0	0	0	0
22:59905344	22	59905344	-	protein_coding	ENSBTAG00000014380	MCM2	CDS	AGATC	0.128051	0	0	0	0	0	0	0
22:59905832	22	59905832	-	protein_coding	ENSBTAG00000014380	MCM2	CDS	GGATC	0.164846	0	0	0	0	0	0	0
22:59905850	22	59905850	-	protein_coding	ENSBTAG00000014380	MCM2	CDS	AGAAC	0.156472	0.200258	0	0	0	0	0	0
22:59907308	22	59907308	-	protein_coding	ENSBTAG00000014380	MCM2	CDS	GGAGG	0.135037	0	0	0	0	0	0	0.328901
22:59907717	22	59907717	-	protein_coding	ENSBTAG00000014380	MCM2	CDS	AGATC	0.141142	0.152704	0	0.234796	0	0	0.189768	0
22:59907791	22	59907791	-	protein_coding	ENSBTAG00000014380	MCM2	CDS	GAACT	0.527997	0	0	0	0	0	0	0
22:59908094	22	59908094	-	protein_coding	ENSBTAG00000014380	MCM2	CDS	GGACC	0.130415	0.163278	0	0	0	0	0	0
22:59908124	22	59908124	-	protein_coding	ENSBTAG00000014380	MCM2	CDS	GGACA	0.7512	0	0	0	0	0	0	0
22:59908358	22	59908358	-	protein_coding	ENSBTAG00000014380	MCM2	CDS	TGAGC	0.467108	0.414745	0	0	0	0	0	0
22:59908397	22	59908397	-	protein_coding	ENSBTAG00000014380	MCM2	CDS	GGACG	0.246109	0	0	0	0	0	0	0
22:59912048	22	59912048	-	protein_coding	ENSBTAG00000014380	MCM2	CDS	CGAGG	0.116606	0	0	0	0	0	0	0
22:60240554	22	60240554	-	protein_coding	ENSBTAG00000009159	PLXNA1	3utr	GGACT	0.573961	0	0	0	0	0	0	0
23:2560667	23	2560667	-	protein_coding	ENSBTAG00000007937	PRIM2	3utr	GGACT	0.537744	0.440238	0	0	0	0	0	0
23:2561002	23	2561002	-	protein_coding	ENSBTAG00000007937	PRIM2	CDS	GGACT	0.524494	0.284228	0	0	0	0	0	0
23:2568023	23	2568023	-	protein_coding	ENSBTAG00000007937	PRIM2	CDS	TGACA	0.418977	0	0	0	0	0	0	0
23:2595951	23	2595951	-	protein_coding	ENSBTAG00000007937	PRIM2	CDS	TGAGG	0.5039	0	0	0	0	0	0	0
23:2671974	23	2671974	-	protein_coding	ENSBTAG00000007937	PRIM2	intron	None	0.312522	0	0	0	0	0	0	0
23:2673093	23	2673093	-	protein_coding	ENSBTAG00000007937	PRIM2	CDS	AGATC	0.181232	0	0	0	0	0	0	0.616
23:2673137	23	2673137	-	protein_coding	ENSBTAG00000007937	PRIM2	CDS	AGACT	0.137307	0	0	0	0	0	0	0
23:2692435	23	2692435	-	protein_coding	ENSBTAG00000007937	PRIM2	CDS	CGAGA	0.265427	0	0	0	0	0	0	0
23:2823448	23	2823448	-	protein_coding	ENSBTAG00000007937	PRIM2	CDS	GGATA	0.266639	0	0	0	0	0	0	0
23:2886153	23	2886153	-	protein_coding	ENSBTAG00000007937	PRIM2	CDS	AGAGT	0.321621	0	0	0	0	0	0	0
23:2886233	23	2886233	-	protein_coding	ENSBTAG00000007937	PRIM2	CDS	AGATC	0.21484	0	0	0	0	0	0	0
23:2887816	23	2887816	-	protein_coding	ENSBTAG00000007937	PRIM2	CDS	AGATG	0.196019	0	0	0	0	0	0	0
23:2893671	23	2893671	-	protein_coding	ENSBTAG00000007937	PRIM2	CDS	AGATG	0.215735	0	0	0.373468	0	0	0	0
23:3041516	23	3041516	-	protein_coding	ENSBTAG00000018879	ZNF451		None	0.396902	0	0	0	0	0	0	0.718827
23:3042180	23	3042180	-	protein_coding	ENSBTAG00000018879	ZNF451		None	2.77596	0	0	0	0	0	0	0
23:3042243	23	3042243	-	protein_coding	ENSBTAG00000018879	ZNF451		None	1.59858	0.543402	0	0	0	0	0	0
23:3075906	23	3075906	-	protein_coding	ENSBTAG00000018879	ZNF451	CDS	AGACT	0.274916	0	0	0	0	0	0	0
23:3075944	23	3075944	-	protein_coding	ENSBTAG00000018879	ZNF451	CDS	AGATC	0.350232	0	0	0	0	0	0	0
23:3086124	23	3086124	-	protein_coding	ENSBTAG00000018879	ZNF451	CDS	AGACT	0.287014	0	0	0	0	0	0	0
23:3086327	23	3086327	-	protein_coding	ENSBTAG00000018879	ZNF451	CDS	GGACC	0.309731	0	0	0	0	0	0	0
23:3087012	23	3087012	-	protein_coding	ENSBTAG00000018879	ZNF451	CDS	TGACT	0.602937	0	0	0	0	0	0	0
23:3133896	23	3133896	-	protein_coding	ENSBTAG00000018879	ZNF451	CDS	TGATG	0.370145	0	0	0	0	0	0	0
23:6540839	23	6540839	-	None	None			None	0.31139	0	0	0	0	0	0	0
23:6593996	23	6593996	-	protein_coding	ENSBTAG00000017533	LRRC1	3utr	GGACC	0.574161	0	0	0	0	0	0	0
23:6594369	23	6594369	-	protein_coding	ENSBTAG00000017533	LRRC1	CDS	GGACT	0.718827	0	0	0	0	0	0	0
23:6597243	23	6597243	-	protein_coding	ENSBTAG00000017533	LRRC1	CDS	TGACC	0.206654	0	0	0	0	0	0	0
23:7592083	23	7592083	-	protein_coding	ENSBTAG00000001635	CUTA	3utr	GGACT	0.235939	0	0	0	0	0	0	0
23:7592088	23	7592088	-	protein_coding	ENSBTAG00000001635	CUTA	3utr	TGACT	0.245415	0	0	0	0	0	0	0
23:7592148	23	7592148	-	protein_coding	ENSBTAG00000001635	CUTA	CDS	TGANN	0.12047	0	0	0	0	0	0	0
23:7592735	23	7592735	-	protein_coding	ENSBTAG00000001635	CUTA	CDS	AGATT	0.163711	0	0	0	0	0	0	0
23:7592960	23	7592960	-	protein_coding	ENSBTAG00000001635	CUTA	CDS	CGAGA	0.340291	0	0	0	0	0	0	0
23:7817954	23	7817954	-	protein_coding	ENSBTAG00000054726	UQCC2	CDS	TGATC	0.313647	0	0	0	0	0	0	0
23:7817965	23	7817965	-	protein_coding	ENSBTAG00000054726	UQCC2	CDS	AGAGT	0.295099	0	0	0	0	0	0	0
23:7818818	23	7818818	-	protein_coding	ENSBTAG00000054726	UQCC2	CDS	TGAGA	0.134475	0	0	0	0	0	0	0
23:8353097	23	8353097	-	protein_coding	ENSBTAG00000019684	NUDT3	3utr	AGACT	0.903988	0.293418	0	0	0	0	0	0
23:8353138	23	8353138	-	protein_coding	ENSBTAG00000019684	NUDT3	CDS	TGACT	0.25395	0	0	0	0	0	0	0
23:8468136	23	8468136	-	protein_coding	ENSBTAG00000019684	NUDT3	CDS	AGAGT	0.293902	0	0	0	0	0	0	0
23:8468169	23	8468169	-	protein_coding	ENSBTAG00000019684	NUDT3	CDS	AGAAG	0.246725	0	0	0	0	0	0	0
23:8468223	23	8468223	-	protein_coding	ENSBTAG00000019684	NUDT3	CDS	GGATG	0.206355	0	0	0	0	0	0	0
23:8488472	23	8488472	-	protein_coding	ENSBTAG00000015598	RPS10	3utr	AGAAG	0.165438	0	0	0	0	0	0.115571	0.167369
23:8489214	23	8489214	-	protein_coding	ENSBTAG00000015598	RPS10	CDS	TGAAT	0.12666	0.0884184	0	0	0.240576	0	0	0
23:8491757	23	8491757	-	protein_coding	ENSBTAG00000015598	RPS10	CDS	AGACT	0.179258	0.115494	0	0	0.274916	0.158802	0.126899	0.0775178
23:8494211	23	8494211	-	protein_coding	ENSBTAG00000015598	RPS10	CDS	GGATG	0.104707	0.0590464	0	0	0.115721	0.0879646	0.0768032	0
23:8494272	23	8494272	-	protein_coding	ENSBTAG00000015598	RPS10	CDS	AGAAG	0.100006	0	0	0	0	0	0.09989	0.105292
23:8637473	23	8637473	-	None	None			None	0.264268	0.294602	0	0.198683	0	0	0.820378	0
23:8637545	23	8637545	-	None	None			None	1.43151	0.899039	0	0	1.03162	0	0	0
23:8637722	23	8637722	-	None	None			None	0.135037	0	0	0	0	0	0	0
23:8637811	23	8637811	-	None	None			None	0.152942	0	0	0.126191	0	0	0	0
23:8638967	23	8638967	-	None	None			None	0.134203	0.137307	0	0.217728	0.170071	0	0	0
23:8639299	23	8639299	-	None	None			None	0.108208	0	0	0	0	0	0	0
23:8639370	23	8639370	-	None	None			None	0.37861	0	0	0	0	0	0	0
23:8639415	23	8639415	-	None	None			None	0.121758	0	0	0.0889922	0	0	0	0
23:8639442	23	8639442	-	None	None			None	0.256845	0.206448	0	0.157684	0.201315	0	0	0
23:8639903	23	8639903	-	protein_coding	ENSBTAG00000034493	ILRUN	3utr	GGACA	0.654327	0.420866	0	0	0.81725	0	0	0
23:8639943	23	8639943	-	protein_coding	ENSBTAG00000034493	ILRUN	3utr	AGACC	0.310414	0.149609	0.239848	0.105722	0.343792	0	0	0
23:8640112	23	8640112	-	protein_coding	ENSBTAG00000034493	ILRUN	3utr	CGACA	0.117883	0.083657	0	0.0594328	0	0	0	0
23:8640445	23	8640445	-	protein_coding	ENSBTAG00000034493	ILRUN	3utr	AGAGA	0.150578	0.179894	0	0.160644	0.248049	0	0	0
23:8640503	23	8640503	-	protein_coding	ENSBTAG00000034493	ILRUN	3utr	AAACT	1.23545	2.02695	0	1.11965	0	0	0	0
23:8640518	23	8640518	-	protein_coding	ENSBTAG00000034493	ILRUN	3utr	AGACT	0.706688	0.531989	0	0.159422	0.364783	0	0.732423	0
23:8640529	23	8640529	-	protein_coding	ENSBTAG00000034493	ILRUN	3utr	AGACG	0.243178	0.221332	0	0.188125	0	0	0	0
23:8640538	23	8640538	-	protein_coding	ENSBTAG00000034493	ILRUN	3utr	AGAAG	0.12583	0.157	0	0	0	0	0	0
23:8640581	23	8640581	-	protein_coding	ENSBTAG00000034493	ILRUN	CDS	AGACC	0.131176	0.0892808	0	0.151495	0	0	0	0
23:8640622	23	8640622	-	protein_coding	ENSBTAG00000034493	ILRUN	CDS	TGACT	0.678669	0.747696	0.383269	0.277597	0.611156	0	0	0
23:8656006	23	8656006	-	protein_coding	ENSBTAG00000034493	ILRUN	CDS	AGACT	0.786037	0.488519	0	0.239173	0.371306	0	0.613647	0.668086
23:8656088	23	8656088	-	protein_coding	ENSBTAG00000034493	ILRUN	CDS	AGACC	0.727861	0.90456	0.770153	0.81966	0.764836	0	0	0.626583
23:8656106	23	8656106	-	protein_coding	ENSBTAG00000034493	ILRUN	CDS	AGATG	0.198683	0.26709	0.350935	0.184706	0.271406	0	0	0.426046
23:8656114	23	8656114	-	protein_coding	ENSBTAG00000034493	ILRUN	CDS	CGACA	0.13076	0	0	0	0	0	0	0
23:8656225	23	8656225	-	protein_coding	ENSBTAG00000034493	ILRUN	CDS	GGACT	0.130694	0	0	0	0	0	0	0
23:8696611	23	8696611	-	protein_coding	ENSBTAG00000034493	ILRUN	CDS	AGATG	0.114145	0.0822689	0	0.0342908	0	0	0	0
23:8696625	23	8696625	-	protein_coding	ENSBTAG00000034493	ILRUN	CDS	AGATG	0.163158	0.0769302	0.152642	0.121095	0	0	0	0
23:8696632	23	8696632	-	protein_coding	ENSBTAG00000034493	ILRUN	CDS	AGATT	0.121314	0.104539	0	0.0539794	0	0	0	0
23:8696651	23	8696651	-	protein_coding	ENSBTAG00000034493	ILRUN	CDS	AGATC	0.102962	0	0	0.0832097	0	0	0	0
23:8696667	23	8696667	-	protein_coding	ENSBTAG00000034493	ILRUN	CDS	GAACA	0.727087	0.589477	0	0.679857	0	0	0	0
23:8702367	23	8702367	-	protein_coding	ENSBTAG00000034493	ILRUN	CDS	AGAAG	0.104812	0	0	0.0965813	0	0	0	0
23:8702382	23	8702382	-	protein_coding	ENSBTAG00000034493	ILRUN	CDS	AGATG	0.200092	0.229602	0	0.106008	0.294602	0.294602	0	0
23:8702430	23	8702430	-	protein_coding	ENSBTAG00000034493	ILRUN	CDS	TGACT	0.144108	0.143706	0.218633	0.11739	0	0	0	0
23:8743162	23	8743162	-	protein_coding	ENSBTAG00000034493	ILRUN	CDS	GAAGT	0.839562	0.59447	2.52855	0.964559	0	0	0	0
23:8743163	23	8743163	-	protein_coding	ENSBTAG00000034493	ILRUN	CDS	AGAAG	0.107215	0	0	0	0	0	0	0
23:9078711	23	9078711	-	protein_coding	ENSBTAG00000016891	TCP11	3utr	TGACC	0.436545	0	0	0	0	0	0	0
23:9109884	23	9109884	-	protein_coding	ENSBTAG00000016891	TCP11	intron	None	0.891287	0.477383	0	0	0	0	0	0
23:9109932	23	9109932	-	protein_coding	ENSBTAG00000016891	TCP11	intron	None	0.226636	0.352842	0	0	0	0	0	0
23:9110329	23	9110329	-	protein_coding	ENSBTAG00000016891	TCP11	CDS	AGAGA	0.385873	0	0	0	0	0	0	0
23:9110375	23	9110375	-	protein_coding	ENSBTAG00000016891	TCP11	CDS	TGACT	0.169837	0	0	0	0	0	0	0
23:9331583	23	9331583	-	None	None			None	0.418672	0.486548	0	0	0.504802	0.482671	0.606695	0.16946
23:9433628	23	9433628	-	protein_coding	ENSBTAG00000019495	TEAD3	3utr	AGACC	0.186533	0	0	0	0	0	0	0
23:9433921	23	9433921	-	protein_coding	ENSBTAG00000019495	TEAD3	3utr	AGATC	0.120001	0.0878337	0	0	0	0	0	0
23:9434168	23	9434168	-	protein_coding	ENSBTAG00000019495	TEAD3	3utr	TGAAG	0.127078	0	0	0	0	0	0	0
23:9434246	23	9434246	-	protein_coding	ENSBTAG00000019495	TEAD3	3utr	AGAGA	0.196686	0	0	0	0	0	0	0
23:9434372	23	9434372	-	protein_coding	ENSBTAG00000019495	TEAD3	3utr	AGACT	0.618711	0.57245	0	0.398484	0	0	0	0.282065
23:9435666	23	9435666	-	protein_coding	ENSBTAG00000019495	TEAD3	CDS	AGATA	0.319523	0	0	0	0	0	0	0
23:9435717	23	9435717	-	protein_coding	ENSBTAG00000019495	TEAD3	CDS	AGACG	0.237531	0	0	0	0	0	0	0
23:9435928	23	9435928	-	protein_coding	ENSBTAG00000019495	TEAD3	CDS	TGACA	0.114012	0	0	0	0	0	0	0
23:9437900	23	9437900	-	protein_coding	ENSBTAG00000019495	TEAD3	CDS	AGATC	0.208002	0.274496	0.331085	0.133837	0	0	0	0
23:9446545	23	9446545	-	protein_coding	ENSBTAG00000019495	TEAD3	CDS	GGACG	0.102733	0	0	0	0	0	0	0
23:9450253	23	9450253	-	protein_coding	ENSBTAG00000019495	TEAD3	intron	None	0.354984	0	0	0	0	0	0	0
23:9555676	23	9555676	-	protein_coding	ENSBTAG00000047502	FKBP5	3utr	AGATG	0.305868	0	0.688934	0	0	0	0	0
23:9555737	23	9555737	-	protein_coding	ENSBTAG00000047502	FKBP5	3utr	AGACT	0.117648	0	0	0	0	0	0	0
23:9555783	23	9555783	-	protein_coding	ENSBTAG00000047502	FKBP5	3utr	AGATT	0.190365	0	0	0	0	0	0	0
23:9556508	23	9556508	-	protein_coding	ENSBTAG00000047502	FKBP5	3utr	TGAAT	0.156459	0	0	0	0	0	0	0
23:9556604	23	9556604	-	protein_coding	ENSBTAG00000047502	FKBP5	3utr	AGAGT	0.202472	0	0	0	0	0	0	0
23:9556659	23	9556659	-	protein_coding	ENSBTAG00000047502	FKBP5	3utr	GTAGC	1.84411	0	0	2.79184	0	0	0	0
23:9556857	23	9556857	-	protein_coding	ENSBTAG00000047502	FKBP5	3utr	TGAAG	0.167382	0	0	0	0	0	0	0
23:9556864	23	9556864	-	protein_coding	ENSBTAG00000047502	FKBP5	3utr	GGATC	0.213312	0	0	0	0	0	0	0
23:9556920	23	9556920	-	protein_coding	ENSBTAG00000047502	FKBP5	3utr	AGACT	0.147321	0	0	0	0	0	0	0
23:9557466	23	9557466	-	protein_coding	ENSBTAG00000047502	FKBP5	3utr	TGACT	0.109803	0	0	0	0	0	0	0
23:9557753	23	9557753	-	protein_coding	ENSBTAG00000047502	FKBP5	3utr	GGACT	0.870432	0.451968	0	0.284228	0	0	0	0
23:9557823	23	9557823	-	protein_coding	ENSBTAG00000047502	FKBP5	CDS	TGACA	0.294496	0	0	0	0	0	0	0
23:9558750	23	9558750	-	protein_coding	ENSBTAG00000047502	FKBP5	CDS	AGACT	0.405224	0.189906	0	0.270001	0	0	0	0
23:9565582	23	9565582	-	protein_coding	ENSBTAG00000047502	FKBP5	CDS	AGAGA	0.203301	0	0	0	0	0	0	0
23:9565625	23	9565625	-	protein_coding	ENSBTAG00000047502	FKBP5	CDS	AGATG	0.454466	0	0	0	0	0	0	0
23:9595014	23	9595014	-	protein_coding	ENSBTAG00000047502	FKBP5	CDS	AGAAT	0.160851	0	0	0.106846	0	0	0	0
23:9595048	23	9595048	-	protein_coding	ENSBTAG00000047502	FKBP5	CDS	AGAAA	0.240616	0.259111	0	0	0	0	0	0
23:9612994	23	9612994	-	protein_coding	ENSBTAG00000047502	FKBP5	CDS	AGAAA	0.216202	0	0	0	0	0	0	0
23:9627556	23	9627556	-	protein_coding	ENSBTAG00000047502	FKBP5	CDS	TGAAG	0.175188	0	0	0	0	0	0	0
23:9672122	23	9672122	-	protein_coding	ENSBTAG00000047502	FKBP5	5utr	AGATT	0.229458	0.16782	0	0	0	0	0	0
23:9677746	23	9677746	-	None	None			None	0.146441	0	0	0	0	0	0	0
23:9677754	23	9677754	-	None	None			None	0.311084	0.17093	0	0	0	0	0	0
23:9785707	23	9785707	-	None	None			None	0.15804	0	0	0	0	0	0	0
23:9785800	23	9785800	-	None	None			None	0.101631	0	0	0	0	0	0	0
23:9786346	23	9786346	-	None	None			None	0.20028	0.282065	0	0.263683	0	0	0	0
23:9786407	23	9786407	-	None	None			None	0.40495	0	0	0.18765	0	0	0	0
23:9786454	23	9786454	-	None	None			None	0.484916	0.215093	0	0	0	0	0	0
23:9786542	23	9786542	-	None	None			None	0.147714	0	0	0	0	0	0	0
23:9786680	23	9786680	-	None	None			None	0.129973	0	0	0	0	0	0	0
23:9787201	23	9787201	-	protein_coding	ENSBTAG00000016838	SRPK1	3utr	TGATG	0.12603	0	0	0	0	0	0	0
23:9787221	23	9787221	-	protein_coding	ENSBTAG00000016838	SRPK1	3utr	CGAAT	0.113137	0	0	0	0	0	0	0
23:9787501	23	9787501	-	protein_coding	ENSBTAG00000016838	SRPK1	3utr	TAAGA	1.46065	0	0	0	0	0	0	0
23:9787535	23	9787535	-	protein_coding	ENSBTAG00000016838	SRPK1	3utr	AGATG	0.144644	0.103796	0.309206	0.140298	0	0	0	0
23:9787579	23	9787579	-	protein_coding	ENSBTAG00000016838	SRPK1	3utr	GGACA	1.16637	2.13749	0	1.65403	0	0	0	0
23:9787629	23	9787629	-	protein_coding	ENSBTAG00000016838	SRPK1	3utr	GGACT	0.779188	0.573961	0	0	0	0	0	0
23:9787637	23	9787637	-	protein_coding	ENSBTAG00000016838	SRPK1	3utr	AGACT	0.498237	0.758158	0	0.271771	0	0	0	0
23:9787930	23	9787930	-	protein_coding	ENSBTAG00000016838	SRPK1	CDS	TGATC	0.160384	0.160599	0	0.157721	0	0	0	0
23:9788029	23	9788029	-	protein_coding	ENSBTAG00000016838	SRPK1	CDS	TGAAA	0.202969	0.227704	0	0.312597	0	0	0	0
23:9797410	23	9797410	-	protein_coding	ENSBTAG00000016838	SRPK1	CDS	GGATC	0.107373	0.103476	0	0	0	0	0	0
23:9797453	23	9797453	-	protein_coding	ENSBTAG00000016838	SRPK1	CDS	AGATA	0.203821	0	0	0.0784929	0	0	0	0
23:9803786	23	9803786	-	protein_coding	ENSBTAG00000016838	SRPK1	CDS	AGATG	0.238268	0.305868	0	0	0	0	0	0
23:9803921	23	9803921	-	protein_coding	ENSBTAG00000016838	SRPK1	CDS	AGACT	0.314233	0.196282	0	0	0	0	0	0
23:9803965	23	9803965	-	protein_coding	ENSBTAG00000016838	SRPK1	CDS	TTACT	3.2954	3.86698	0	4.1851	0	0	0	0
23:9804002	23	9804002	-	protein_coding	ENSBTAG00000016838	SRPK1	CDS	TGACT	0.14015	0.0699329	0	0	0	0	0	0
23:9804124	23	9804124	-	protein_coding	ENSBTAG00000016838	SRPK1	CDS	GGACG	0.157937	0	0	0.396001	0	0	0	0
23:9804161	23	9804161	-	protein_coding	ENSBTAG00000016838	SRPK1	CDS	AGAGT	0.433626	0	0	0.448334	0	0	0	0
23:9808173	23	9808173	-	protein_coding	ENSBTAG00000016838	SRPK1	CDS	AGAAG	0.13583	0	0	0	0	0	0	0
23:9809322	23	9809322	-	protein_coding	ENSBTAG00000016838	SRPK1	CDS	CAAGT	0.934751	0	0	0	0	0	0	0
23:9820857	23	9820857	-	protein_coding	ENSBTAG00000016838	SRPK1	CDS	AGAGA	0.212078	0	0	0	0	0	0	0
23:9823032	23	9823032	-	protein_coding	ENSBTAG00000016838	SRPK1	CDS	AGATC	0.139623	0.106715	0	0	0	0	0	0
23:9823906	23	9823906	-	protein_coding	ENSBTAG00000016838	SRPK1	CDS	TGAGC	0.243878	0.360106	0	0.195321	0	0	0	0
23:9823909	23	9823909	-	protein_coding	ENSBTAG00000016838	SRPK1	CDS	TGATG	0.166948	0.0782177	0	0.314239	0	0	0	0.226102
23:10418012	23	10418012	-	protein_coding	ENSBTAG00000011126	STK38	3utr	TGACC	0.255574	0	0	0	0	0	0	0
23:10418092	23	10418092	-	protein_coding	ENSBTAG00000011126	STK38	3utr	TGATT	0.353441	0	0	0	0	0	0	0
23:10418351	23	10418351	-	protein_coding	ENSBTAG00000011126	STK38	3utr	GGACC	0.666711	0.812147	0	0	0	0.909105	0	0
23:10418593	23	10418593	-	protein_coding	ENSBTAG00000011126	STK38	3utr	AGACT	1.02194	0.786037	0	0	0.903988	0.876235	0	0
23:10418868	23	10418868	-	protein_coding	ENSBTAG00000011126	STK38	3utr	AGACT	0.722525	0.556343	0	0	0	0.870288	0	0
23:10550311	23	10550311	-	protein_coding	ENSBTAG00000025617		CDS	AGATG	0.130297	0.107813	0	0	0	0	0.335395	0.305868
23:10550396	23	10550396	-	protein_coding	ENSBTAG00000025617		CDS	TGACT	0.167619	0	0	0	0.559788	0.326782	0	0.440908
23:10550462	23	10550462	-	protein_coding	ENSBTAG00000025617		CDS	AGATT	0.11988	0.139056	0	0.360951	0	0	0	0.163711
23:10550663	23	10550663	-	protein_coding	ENSBTAG00000025617		CDS	AGATT	0.154746	0.273289	0	0	0	0.259343	0.449709	0.214286
23:10550770	23	10550770	-	protein_coding	ENSBTAG00000025617		CDS	AGATG	0.338416	0	0	0	0	0	0	0
23:10550876	23	10550876	-	protein_coding	ENSBTAG00000025617		CDS	TGACC	0.125119	0.0564579	0	0	0	0	0	0
23:10878783	23	10878783	-	protein_coding	ENSBTAG00000033453	MTCH1	3utr	AGAAT	0.123935	0.21373	0	0	0	0	0	0
23:10879074	23	10879074	-	protein_coding	ENSBTAG00000033453	MTCH1	3utr	AGATT	0.253366	0.199573	0	0	0	0.15305	0	0
23:10879180	23	10879180	-	protein_coding	ENSBTAG00000033453	MTCH1	3utr	AGAAG	0.153066	0	0	0	0	0	0	0
23:10888165	23	10888165	-	protein_coding	ENSBTAG00000033453	MTCH1	CDS	AGATT	0.193672	0	0	0.0839761	0	0.254113	0	0.217504
23:10890385	23	10890385	-	protein_coding	ENSBTAG00000033453	MTCH1	CDS	TGACA	0.136533	0	0	0.315863	0	0	0	0.446668
23:10890388	23	10890388	-	protein_coding	ENSBTAG00000033453	MTCH1	CDS	GGATG	0.208508	0	0	0.133823	0	0	0	0.275544
23:10890836	23	10890836	-	protein_coding	ENSBTAG00000033453	MTCH1	CDS	AGAAG	0.157361	0.135199	0	0	0	0	0	0.274888
23:10897869	23	10897869	-	protein_coding	ENSBTAG00000033453	MTCH1	CDS	TGACG	0.114706	0	0	0	0	0	0	0
23:11319449	23	11319449	-	protein_coding	ENSBTAG00000063671		5utr	GGACC	0.350173	0	0	0	0	0	0	0
23:11373514	23	11373514	-	protein_coding	ENSBTAG00000012069	CCDC167	3utr	GGACT	0.465311	0.271445	0	0	0.537744	0	0	0
23:11373623	23	11373623	-	protein_coding	ENSBTAG00000012069	CCDC167	3utr	GGACC	0.150492	0.173427	0	0	0	0	0	0
23:11375424	23	11375424	-	protein_coding	ENSBTAG00000012069	CCDC167	CDS	GGAGC	0.11978	0	0	0	0	0	0	0
23:11388970	23	11388970	-	protein_coding	ENSBTAG00000012069	CCDC167	CDS	TGACT	0.116605	0	0	0	0	0	0	0
23:11546324	23	11546324	-	protein_coding	ENSBTAG00000005888	MDGA1	3utr	AGACT	0.341453	0	0	0.126899	0	0	0	0
23:11546392	23	11546392	-	protein_coding	ENSBTAG00000005888	MDGA1		TGATG	0.131034	0.27769	0	0.284954	0	0	0	0
23:11547409	23	11547409	-	protein_coding	ENSBTAG00000005888	MDGA1	CDS	TGACG	0.13017	0	0	0	0	0	0	0
23:11547464	23	11547464	-	protein_coding	ENSBTAG00000005888	MDGA1	CDS	AGATT	0.19315	0.237676	0	0	0	0	0	0
23:12061855	23	12061855	-	None	None			None	0.688934	0.426046	0	0	0	0	0	0
23:12062330	23	12062330	-	protein_coding	ENSBTAG00000000529	BTBD9	3utr	TTAGT	2.56957	0	0	0	0	0	0	0
23:12062857	23	12062857	-	protein_coding	ENSBTAG00000000529	BTBD9	3utr	GGACA	4.68668	2.19046	0	0	0	0	0	0
23:12063114	23	12063114	-	protein_coding	ENSBTAG00000000529	BTBD9	3utr	GGACA	4.41898	2.82942	0	0.984795	0	0	0	0
23:12063139	23	12063139	-	protein_coding	ENSBTAG00000000529	BTBD9	3utr	GGACA	2.00579	1.56797	0	0	0	0	0	0
23:12063189	23	12063189	-	protein_coding	ENSBTAG00000000529	BTBD9	3utr	GGACT	0.420573	0.247436	0	0.257888	0	0	0	0
23:12063425	23	12063425	-	protein_coding	ENSBTAG00000000529	BTBD9	CDS	AGAGT	0.292127	0	0	0.335416	0	0	0	0
23:12082304	23	12082304	-	protein_coding	ENSBTAG00000000529	BTBD9	CDS	AGACG	0.325004	0.198006	0	0.237531	0	0	0	0
23:12210272	23	12210272	-	protein_coding	ENSBTAG00000000529	BTBD9	CDS	AGATT	0.127551	0	0	0.262331	0	0	0	0
23:12421970	23	12421970	-	protein_coding	ENSBTAG00000000529	BTBD9	CDS	CGAGA	0.26006	0.292597	0	0.343122	0	0	0	0
23:12422079	23	12422079	-	protein_coding	ENSBTAG00000000529	BTBD9	CDS	GGATC	0.114611	0	0	0	0	0	0	0
23:12422155	23	12422155	-	protein_coding	ENSBTAG00000000529	BTBD9	CDS	TGAAG	0.132914	0	0	0	0	0	0	0
23:12422175	23	12422175	-	protein_coding	ENSBTAG00000000529	BTBD9	CDS	AGAAG	0.165438	0	0	0	0	0	0	0
23:12429085	23	12429085	-	protein_coding	ENSBTAG00000000529	BTBD9	CDS	GGATG	0.112834	0	0	0.116057	0	0	0	0
23:12429131	23	12429131	-	protein_coding	ENSBTAG00000000529	BTBD9	CDS	TGAAT	0.140173	0	0	0	0	0	0	0
23:12429238	23	12429238	-	protein_coding	ENSBTAG00000000529	BTBD9	CDS	AGATA	0.648363	0.3071	0.369988	0.572924	0.642502	0	0	0
23:12429262	23	12429262	-	protein_coding	ENSBTAG00000000529	BTBD9	CDS	AGATT	0.125781	0	0	0	0	0	0	0
23:12429264	23	12429264	-	protein_coding	ENSBTAG00000000529	BTBD9	CDS	AGAGA	0.179894	0.205641	0	0.182418	0	0	0	0
23:12431266	23	12431266	-	protein_coding	ENSBTAG00000000529	BTBD9	CDS	GGACA	0.420866	0	0	0	0	0	0	0
23:12431291	23	12431291	-	protein_coding	ENSBTAG00000000529	BTBD9	CDS	TAACT	0.176015	0	0	0	0	0	0	0
23:12431330	23	12431330	-	protein_coding	ENSBTAG00000000529	BTBD9	CDS	TGACT	0.109033	0.0393556	0	0	0	0	0	0
23:12431342	23	12431342	-	protein_coding	ENSBTAG00000000529	BTBD9	CDS	AGAAC	0.1429	0	0	0	0	0	0	0
23:12431428	23	12431428	-	protein_coding	ENSBTAG00000000529	BTBD9	CDS	GGACT	0.15419	0.138164	0	0.121253	0	0	0	0
23:12431452	23	12431452	-	protein_coding	ENSBTAG00000000529	BTBD9	CDS	AGATG	0.190353	0.275824	0	0.0109592	0.271406	0	0	0
23:12436191	23	12436191	-	protein_coding	ENSBTAG00000000529	BTBD9	CDS	TGAGT	0.254292	0.328593	0	0.298029	0	0	0	0
23:12436194	23	12436194	-	protein_coding	ENSBTAG00000000529	BTBD9	CDS	AGATG	0.220307	0.125602	0	0.16686	0	0	0	0
23:12494159	23	12494159	-	protein_coding	ENSBTAG00000012703	GLO1	3utr	AGACT	0.346402	0	0	0	0	0	0	0
23:12494187	23	12494187	-	protein_coding	ENSBTAG00000012703	GLO1	3utr	AGACT	0.183866	0	0	0	0	0	0.510818	0
23:12494233	23	12494233	-	protein_coding	ENSBTAG00000012703	GLO1	3utr	GGATG	0.297605	0.0742665	0	0.275544	0	0	0	0
23:12494297	23	12494297	-	protein_coding	ENSBTAG00000012703	GLO1	3utr	GGACA	0.664367	0	0	0.218141	0	0	0	0
23:12494376	23	12494376	-	protein_coding	ENSBTAG00000012703	GLO1	3utr	TGAAT	0.132785	0	0	0	0	0	0	0
23:12494404	23	12494404	-	protein_coding	ENSBTAG00000012703	GLO1	3utr	TGATG	0.189693	0	0	0.154801	0	0	0	0
23:12494617	23	12494617	-	protein_coding	ENSBTAG00000012703	GLO1	3utr	TGAGG	0.210173	0	0	0	0	0	0	0
23:12494804	23	12494804	-	protein_coding	ENSBTAG00000012703	GLO1	3utr	AGACT	0.17629	0.114789	0	0	0.395891	0	0	0
23:12494982	23	12494982	-	protein_coding	ENSBTAG00000012703	GLO1	3utr	AGATG	0.184189	0.106008	0	0.225014	0.226613	0	0	0
23:12495401	23	12495401	-	protein_coding	ENSBTAG00000012703	GLO1	3utr	AGATT	0.181244	0.163711	0	0.0875837	0.196585	0	0	0
23:12495423	23	12495423	-	protein_coding	ENSBTAG00000012703	GLO1	3utr	TGATG	0.105106	0	0	0	0	0	0	0
23:12495427	23	12495427	-	protein_coding	ENSBTAG00000012703	GLO1	3utr	GGACT	0.339415	0.604459	0	0	0	0	0	0
23:12495580	23	12495580	-	protein_coding	ENSBTAG00000012703	GLO1	CDS	TGATG	0.134555	0.169575	0.271605	0	0	0	0	0.361311
23:12498792	23	12498792	-	protein_coding	ENSBTAG00000012703	GLO1	CDS	TGATG	0.111416	0	0	0	0	0	0	0
23:12498822	23	12498822	-	protein_coding	ENSBTAG00000012703	GLO1	CDS	AGAAC	0.157121	0.239603	0	0.137294	0	0	0	0
23:12498830	23	12498830	-	protein_coding	ENSBTAG00000012703	GLO1	CDS	AGATT	0.140873	0.271033	0.217504	0.210121	0	0	0	0.369169
23:12498852	23	12498852	-	protein_coding	ENSBTAG00000012703	GLO1	CDS	TGATG	0.140288	0.186385	0	0.159473	0	0	0	0
23:12499825	23	12499825	-	protein_coding	ENSBTAG00000012703	GLO1	CDS	TGATG	0.14014	0	0	0	0	0	0	0
23:12500673	23	12500673	-	protein_coding	ENSBTAG00000012703	GLO1	CDS	TGACA	0.206326	0.130203	0	0.30282	0	0	0	0
23:12500799	23	12500799	-	protein_coding	ENSBTAG00000012703	GLO1	CDS	AGAAA	0.194128	0	0	0	0	0	0	0
23:12503466	23	12503466	-	protein_coding	ENSBTAG00000012703	GLO1	CDS	GGATC	0.15804	0	0	0.122963	0	0	0	0
23:12503485	23	12503485	-	protein_coding	ENSBTAG00000012703	GLO1	CDS	AGACC	0.13924	0.13098	0	0.214744	0	0	0	0.393281
23:12503502	23	12503502	-	protein_coding	ENSBTAG00000012703	GLO1	CDS	GGATT	0.104575	0	0.191915	0	0	0	0	0
23:14093281	23	14093281	-	lncRNA	ENSBTAG00000064304			None	0.576267	0	0	0	0	0	0	0
23:14214919	23	14214919	-	None	None			None	0.579623	0	0	0	0	0	0	0
23:14992781	23	14992781	-	protein_coding	ENSBTAG00000005975	OARD1	3utr	AGAGA	0.392072	0	0	0.437368	0	0	0	0
23:14993043	23	14993043	-	protein_coding	ENSBTAG00000005975	OARD1	3utr	GGACT	0.601999	0.652979	0.718827	0	0	0	0	0
23:14993112	23	14993112	-	protein_coding	ENSBTAG00000005975	OARD1	3utr	GGACC	0.252777	0.152363	0	0	0	0	0	0
23:14993144	23	14993144	-	protein_coding	ENSBTAG00000005975	OARD1	3utr	GGACT	0.804043	0.615351	0	0.389585	0	0	0	0.784676
23:14994869	23	14994869	-	protein_coding	ENSBTAG00000005975	OARD1	CDS	AGAGT	0.280355	0	0	0.311061	0	0	0	0
23:14997495	23	14997495	-	protein_coding	ENSBTAG00000005975	OARD1	CDS	AGAAG	0.144743	0	0	0	0	0	0	0
23:14997501	23	14997501	-	protein_coding	ENSBTAG00000005975	OARD1	CDS	AGATT	0.14656	0	0	0.259343	0	0	0	0
23:15583915	23	15583915	-	protein_coding	ENSBTAG00000009861	FRS3	CDS	AGACC	0.502155	0	0	0	0	0	0	0
23:15584259	23	15584259	-	protein_coding	ENSBTAG00000009861	FRS3	CDS	TGACT	0.698482	0.881813	0	0.450514	0	0	0	0
23:15588436	23	15588436	-	protein_coding	ENSBTAG00000009861	FRS3	CDS	GGATG	0.125634	0	0	0	0	0	0	0
23:15677222	23	15677222	-	protein_coding	ENSBTAG00000010100	MED20	3utr	TGACT	0.246608	0	0	0	0	0	0	0
23:15677607	23	15677607	-	protein_coding	ENSBTAG00000010100	MED20	3utr	AGACC	0.13542	0	0	0	0	0	0	0
23:15677770	23	15677770	-	protein_coding	ENSBTAG00000010100	MED20	3utr	GGACG	0.130807	0	0	0.186152	0	0	0	0
23:15678556	23	15678556	-	protein_coding	ENSBTAG00000010100	MED20	CDS	TGATT	0.135129	0	0	0	0	0	0	0
23:15678737	23	15678737	-	protein_coding	ENSBTAG00000010100	MED20	3utr	GGACC	0.33948	0.271956	0	0	0.288577	0	0	0
23:15680651	23	15680651	-	protein_coding	ENSBTAG00000010100	MED20	CDS	AGATC	0.204095	0	0	0	0	0	0	0
23:15919877	23	15919877	-	None	None			None	0.292866	0	0	0	0	0	0	0
23:15921111	23	15921111	-	protein_coding	ENSBTAG00000015301	MRPS10	3utr	GGACT	0.537744	0.31642	0	0.389585	0.284228	0.447203	0	0.718827
23:15921197	23	15921197	-	protein_coding	ENSBTAG00000015301	MRPS10	3utr	GGACT	0.223231	0	0	0	0	0	0	0
23:16398191	23	16398191	-	protein_coding	ENSBTAG00000000940	TBCC	3utr	AGATT	0.257141	0	0	0	0	0	0	0
23:16398302	23	16398302	-	protein_coding	ENSBTAG00000000940	TBCC	CDS	GGACT	1.08099	0.477383	0	0.356661	0	0	0	0
23:16398380	23	16398380	-	protein_coding	ENSBTAG00000000940	TBCC	CDS	CGATT	0.484577	0	0	0	0	0	0	0
23:16398434	23	16398434	-	protein_coding	ENSBTAG00000000940	TBCC	CDS	GGACT	0.687335	0	0	0	0	0	0	0
23:16398491	23	16398491	-	protein_coding	ENSBTAG00000000940	TBCC	CDS	GGACT	0.75032	0.447203	0	0.400121	0	0	0	0
23:16398587	23	16398587	-	protein_coding	ENSBTAG00000000940	TBCC	CDS	TGACT	0.427124	0.570062	0	0	0	0	0	0.450514
23:16398596	23	16398596	-	protein_coding	ENSBTAG00000000940	TBCC	CDS	GGACT	0.257888	0	0	0	0	0	0	0
23:16399048	23	16399048	-	protein_coding	ENSBTAG00000000940	TBCC	CDS	AAACT	1.17606	0	0	0	0	0	0	0
23:16399100	23	16399100	-	protein_coding	ENSBTAG00000000940	TBCC	CDS	GGAGT	0.253132	0	0	0	0	0	0	0
23:16517313	23	16517313	-	None	None			None	0.566985	0	0	0	0	0	0	0
23:16517731	23	16517731	-	None	None			None	0.172721	0	0	0	0	0	0	0
23:16518619	23	16518619	-	None	None			None	0.355445	0	0	0	0	0	0	0
23:16519417	23	16519417	-	None	None			None	0.547621	0.339415	0	0	0	0	0	0
23:16519547	23	16519547	-	None	None			None	0.444667	0	0	0	0	0	0	0
23:16519571	23	16519571	-	None	None			None	0.395891	0	0	0.566985	0	0	0	0
23:16519731	23	16519731	-	None	None			None	0.510179	0	0	0	0	0	0	0
23:16519790	23	16519790	-	None	None			None	3.57945	0	0	0	0	0	0	0
23:16519825	23	16519825	-	None	None			None	4.97388	6.03079	0	0	0	0	0	0
23:16519868	23	16519868	-	None	None			None	0.504311	0.316023	0	0	0	0	0	0
23:16519979	23	16519979	-	None	None			None	0.10837	0	0	0	0	0	0	0
23:16520074	23	16520074	-	None	None			None	0.469925	0	0	0	0	0	0	0
23:16520217	23	16520217	-	None	None			None	0.108134	0	0	0	0	0	0	0
23:16520401	23	16520401	-	None	None			None	0.81671	0.420573	0.89991	0.301787	0	0	0	0
23:16520698	23	16520698	-	None	None			None	0.152979	0	0	0	0	0	0	0
23:16520723	23	16520723	-	None	None			None	0.731904	0	0	0.637534	0	0	0	0
23:16520761	23	16520761	-	None	None			None	0.207355	0.155636	0	0.194817	0	0	0	0
23:16520824	23	16520824	-	None	None			None	0.191468	0.348925	0.293418	0	0	0	0	0
23:16522481	23	16522481	-	None	None			None	0.210361	0	0	0	0	0	0	0
23:16522556	23	16522556	-	None	None			None	0.116358	0.0985568	0	0	0	0	0	0
23:16534249	23	16534249	-	None	None			None	0.531037	0	0.718827	0.284228	0	0	0	0
23:16534292	23	16534292	-	None	None			None	4.23864	0	0	1.67209	0	0	0	0
23:16534354	23	16534354	-	None	None			None	2.57635	1.94866	0	0	0	0	0	0
23:16534408	23	16534408	-	None	None			None	1.03162	0	0	1.29766	0	0	0	0
23:16534559	23	16534559	-	None	None			None	0.214428	0.114229	0	0.149102	0.302031	0	0	0
23:16534727	23	16534727	-	None	None			None	0.211023	0.150986	1.10491	0.201091	0	0	0	0
23:16624341	23	16624341	-	protein_coding	ENSBTAG00000005532	PEX6	CDS	GGACT	0.477383	0	0	0	0	0	0	0
23:16653242	23	16653242	-	protein_coding	ENSBTAG00000005536		CDS	AGACG	0.378692	0	0	0	0	0.356106	0	0
23:16653871	23	16653871	-	protein_coding	ENSBTAG00000005536		CDS	AGATG	0.275824	0	0	0	0	0	0	0
23:16654049	23	16654049	-	protein_coding	ENSBTAG00000005536		CDS	AGACT	0.324343	0.465884	0	0	0	0	0	0.861097
23:16654910	23	16654910	-	protein_coding	ENSBTAG00000005536			TGAGT	0.768209	0	0	0	0	0	0	0
23:16683913	23	16683913	-	protein_coding	ENSBTAG00000012752	MRPL2	3utr	GGACT	0.180221	0.18623	0	0	0	0.396902	0	0.323737
23:16683923	23	16683923	-	protein_coding	ENSBTAG00000012752	MRPL2	CDS	TGATA	0.165086	0.244428	0	0	0	0	0	0
23:16686196	23	16686196	-	protein_coding	ENSBTAG00000012752	MRPL2	CDS	AGAGT	0.268163	0	0	0	0	0	0	0
23:16686298	23	16686298	-	protein_coding	ENSBTAG00000012752	MRPL2	CDS	TGACA	0.383375	0.388577	0	0	0.889718	0	0	0
23:16929074	23	16929074	-	protein_coding	ENSBTAG00000010217	ZNF318	3utr	GGACT	0.767116	0	0	0	0	0	0	0
23:16929805	23	16929805	-	protein_coding	ENSBTAG00000010217	ZNF318	CDS	CGACT	0.239819	0	0	0	0	0	0	0
23:16931407	23	16931407	-	protein_coding	ENSBTAG00000010217	ZNF318	CDS	TGATG	0.296523	0	0	0	0	0	0	0
23:16943688	23	16943688	-	protein_coding	ENSBTAG00000010217	ZNF318	CDS	GGACC	0.986671	0.32736	0	0.358386	0	0	0	0
23:16943758	23	16943758	-	protein_coding	ENSBTAG00000010217	ZNF318	CDS	GGACC	0.521275	0	0	0	0	0	0	0
23:16944274	23	16944274	-	protein_coding	ENSBTAG00000010217	ZNF318	CDS	AGATT	0.139056	0	0	0	0	0	0	0
23:16944579	23	16944579	-	protein_coding	ENSBTAG00000010217	ZNF318	CDS	GGACA	1.73531	0	0	0	0	0	0	0
23:16946198	23	16946198	-	protein_coding	ENSBTAG00000010217	ZNF318	CDS	AGATG	0.350935	0	0	0	0	0	0	0
23:17009031	23	17009031	-	protein_coding	ENSBTAG00000005850	DLK2	3utr	GGACT	0.718827	0	0	0	0	0	0	0
23:17059805	23	17059805	-	protein_coding	ENSBTAG00000018967	YIPF3	CDS	AGATG	0.192367	0	0	0	0.294602	0	0.200713	0
23:17069735	23	17069735	-	None	None			None	0.732819	0	0	0	0	0	0	0
23:17070331	23	17070331	-	None	None			None	0.31139	0	0	0	0	0	0	0
23:17071395	23	17071395	-	protein_coding	ENSBTAG00000018970	XPO5	3utr	TGATC	0.137175	0	0	0	0	0	0	0
23:17071786	23	17071786	-	protein_coding	ENSBTAG00000018970	XPO5	CDS	TGACA	0.198017	0	0	0	0	0	0	0
23:17074549	23	17074549	-	protein_coding	ENSBTAG00000018970	XPO5	CDS	GGATG	0.393888	0	0	0	0	0	0	0
23:17076239	23	17076239	-	protein_coding	ENSBTAG00000018970	XPO5	CDS	GGACC	0.183863	0.188849	0	0	0	0	0	0
23:17088544	23	17088544	-	protein_coding	ENSBTAG00000018970	XPO5	CDS	AGATG	0.22888	0	0	0	0	0	0	0
23:17089374	23	17089374	-	protein_coding	ENSBTAG00000018970	XPO5	CDS	TGACA	0.274873	0	0	0	0	0	0	0
23:17092465	23	17092465	-	protein_coding	ENSBTAG00000018970	XPO5	CDS	AGATG	0.163158	0.029031	0	0	0	0	0	0
23:17094362	23	17094362	-	protein_coding	ENSBTAG00000018970	XPO5	CDS	AGATG	0.307322	0	0	0	0	0	0	0
23:17095624	23	17095624	-	protein_coding	ENSBTAG00000018970	XPO5	CDS	TGACC	0.126192	0.220647	0	0	0	0	0	0
23:17097111	23	17097111	-	protein_coding	ENSBTAG00000018970	XPO5	CDS	GTATC	3.79201	0	0	0	0	0	0	0
23:17097145	23	17097145	-	protein_coding	ENSBTAG00000018970	XPO5	CDS	AGACT	0.141071	0	0	0	0	0	0	0
23:17101751	23	17101751	-	protein_coding	ENSBTAG00000018970	XPO5	CDS	AGACT	0.13023	0	0	0	0	0	0	0
23:17106273	23	17106273	-	protein_coding	ENSBTAG00000018970	XPO5	CDS	AGATG	0.101631	0	0	0	0	0	0	0
23:17110345	23	17110345	-	protein_coding	ENSBTAG00000018970	XPO5	CDS	AGATG	0.268313	0	0	0	0	0	0	0
23:17114135	23	17114135	-	protein_coding	ENSBTAG00000018970	XPO5	CDS	CGAGT	0.152124	0	0	0	0	0	0	0
23:17146110	23	17146110	-	protein_coding	ENSBTAG00000006016	GTPBP2	3utr	GGACT	0.477383	0	0	0	0	0	0	0
23:17178555	23	17178555	-	protein_coding	ENSBTAG00000025571	MRPS18A	3utr	AGATG	0.617237	0.590351	0	0	0	0.275824	0	0
23:17178640	23	17178640	-	protein_coding	ENSBTAG00000025571	MRPS18A	3utr	TGACT	0.595351	0	0	0	0	0	0.948131	0.457593
23:17645276	23	17645276	-	protein_coding	ENSBTAG00000050249		3utr	GGACC	0.123239	0	0	0.494832	0	0	0	0
23:17645520	23	17645520	-	protein_coding	ENSBTAG00000050249		3utr	GGACG	0.792774	0	0	0	0	0	0	0
23:17645657	23	17645657	-	protein_coding	ENSBTAG00000050249		3utr	GAACT	0.311733	0.31392	0	0	0	0	0	0
23:17645845	23	17645845	-	protein_coding	ENSBTAG00000050249		CDS	TGACT	0.23242	0.0816242	0	0	0	0	0	0.434692
23:17645957	23	17645957	-	protein_coding	ENSBTAG00000050249		CDS	AGAAC	0.135992	0	0	0	0	0	0	0
23:17646041	23	17646041	-	protein_coding	ENSBTAG00000050249		CDS	TGACG	0.177259	0.200351	0	0	0	0	0	0
23:17760291	23	17760291	-	protein_coding	ENSBTAG00000008076	SLC35B2	3utr	GGACT	0.784676	0	0	0	0	0	0	0
23:17764389	23	17764389	-	protein_coding	ENSBTAG00000013705	NFKBIE	3utr	AGATG	0.350935	0	0	0	0	0	0	0
23:17764566	23	17764566	-	protein_coding	ENSBTAG00000013705	NFKBIE	3utr	AGACC	0.330326	0.315513	0	0	0	0	0	0
23:17764647	23	17764647	-	protein_coding	ENSBTAG00000013705	NFKBIE	3utr	AGACT	0.756549	0.410738	0	0	0	0	0	0
23:17764716	23	17764716	-	protein_coding	ENSBTAG00000013705	NFKBIE	3utr	AGACT	0.831403	0	0	0	0	0	0	0
23:17764740	23	17764740	-	protein_coding	ENSBTAG00000013705	NFKBIE	3utr	GGACT	1.23621	0.687335	0	0	0	0	0	0
23:17764817	23	17764817	-	protein_coding	ENSBTAG00000013705	NFKBIE	3utr	GGACT	1.06193	0.916373	0	0.521282	0	0	0	0
23:17765171	23	17765171	-	protein_coding	ENSBTAG00000013705	NFKBIE	CDS	AGATC	0.159492	0	0	0	0	0	0	0
23:17765179	23	17765179	-	protein_coding	ENSBTAG00000013705	NFKBIE	CDS	CGACC	0.138166	0.0284378	0	0	0	0	0	0
23:17766212	23	17766212	-	protein_coding	ENSBTAG00000013705	NFKBIE	CDS	AGAAC	0.237834	0.290641	0	0	0	0	0	0
23:17771339	23	17771339	-	protein_coding	ENSBTAG00000013705	NFKBIE	CDS	GGACG	0.137096	0	0	0	0	0	0	0
23:17771408	23	17771408	-	protein_coding	ENSBTAG00000013705	NFKBIE	CDS	AGACT	0.22577	0.167514	0	0	0	0	0	0
23:21752035	23	21752035	-	rRNA	ENSBTAG00000051050	5S_rRNA		TGATC	0.153944	0.185441	0	0.120271	0.211561	0.166508	0.116641	0.266884
23:22255716	23	22255716	-	protein_coding	ENSBTAG00000014272	MMUT	CDS	AGACT	0.510818	0	0	0	0	0	0	0
23:23391917	23	23391917	-	None	None			None	0.916373	0.638346	0	0	0	0	0	0
23:23392414	23	23392414	-	None	None			None	0.268846	0	0	0	0	0	0	0
23:23392423	23	23392423	-	None	None			None	0.438168	0	0	0	0	0	0	0
23:23392810	23	23392810	-	lncRNA	ENSBTAG00000066346			None	4.58	3.76073	0	0	0	0	0	0
23:23393136	23	23393136	-	lncRNA	ENSBTAG00000066346			None	0.309422	0.309422	0	0	0	0	0	0
23:24694603	23	24694603	-	protein_coding	ENSBTAG00000010721	MCM3	3utr	AGACT	0.158538	0.260619	0.356695	0	0	0	0	0
23:24694661	23	24694661	-	protein_coding	ENSBTAG00000010721	MCM3	3utr	AGAGA	0.188336	0	0	0	0	0	0	0
23:24694665	23	24694665	-	protein_coding	ENSBTAG00000010721	MCM3	3utr	GGAGA	0.100624	0	0	0	0	0	0	0
23:24694669	23	24694669	-	protein_coding	ENSBTAG00000010721	MCM3	3utr	TGATG	0.239492	0.26413	0.319662	0.154801	0	0	0	0
23:24694689	23	24694689	-	protein_coding	ENSBTAG00000010721	MCM3	3utr	AGACT	0.59629	0.55228	0	0.539412	0	0	0.769187	0
23:24694778	23	24694778	-	protein_coding	ENSBTAG00000010721	MCM3	3utr	AGACG	0.20536	0.229626	0	0.22812	0.339014	0	0	0
23:24694848	23	24694848	-	protein_coding	ENSBTAG00000010721	MCM3	3utr	AGACT	0.114534	0	0	0	0	0	0	0
23:24694889	23	24694889	-	protein_coding	ENSBTAG00000010721	MCM3	3utr	AGAAG	0.104291	0	0	0	0	0	0	0
23:24694947	23	24694947	-	protein_coding	ENSBTAG00000010721	MCM3	3utr	AGAGT	0.145526	0	0	0	0	0	0	0
23:24694962	23	24694962	-	protein_coding	ENSBTAG00000010721	MCM3	3utr	GGACA	0.423081	0	0	0	0	0	0	0
23:24694971	23	24694971	-	protein_coding	ENSBTAG00000010721	MCM3	3utr	TGAAG	0.119599	0	0	0	0	0	0	0
23:24694975	23	24694975	-	protein_coding	ENSBTAG00000010721	MCM3	3utr	GAACT	0.292721	0	0	0	0	0	0	0
23:24695069	23	24695069	-	protein_coding	ENSBTAG00000010721	MCM3	3utr	GGACT	0.697893	0.53257	0.521282	0.264344	0.408399	0.680705	0.863694	1.23621
23:24698319	23	24698319	-	protein_coding	ENSBTAG00000010721	MCM3	CDS	AGAAG	0.184509	0.217515	0	0	0	0	0	0
23:24698379	23	24698379	-	protein_coding	ENSBTAG00000010721	MCM3	CDS	AGACT	0.28605	0.325648	0.374647	0.29654	0.260619	0	0	0
23:24699218	23	24699218	-	protein_coding	ENSBTAG00000010721	MCM3	CDS	AGATG	0.136869	0.18338	0	0	0	0	0	0
23:24700125	23	24700125	-	protein_coding	ENSBTAG00000010721	MCM3	CDS	AGAAG	0.120717	0.21147	0.254101	0	0	0	0	0
23:24700167	23	24700167	-	protein_coding	ENSBTAG00000010721	MCM3	CDS	AGATC	0.21484	0	0	0	0	0	0	0
23:24700642	23	24700642	-	protein_coding	ENSBTAG00000010721	MCM3	CDS	GGACC	0.157684	0.083963	0	0	0	0	0	0
23:24700658	23	24700658	-	protein_coding	ENSBTAG00000010721	MCM3	CDS	AGATG	0.231737	0.0947346	0.294602	0.081005	0	0	0.32089	0
23:24705108	23	24705108	-	protein_coding	ENSBTAG00000010721	MCM3	CDS	GGACA	1.82131	1.05258	0	0.621139	0	3.19321	0	0
23:24705142	23	24705142	-	protein_coding	ENSBTAG00000010721	MCM3	CDS	TGAGC	0.205295	0	0	0.199854	0	0	0	0
23:24705145	23	24705145	-	protein_coding	ENSBTAG00000010721	MCM3	CDS	AGATG	0.106649	0.0498437	0	0.18338	0.157044	0	0	0
23:24705949	23	24705949	-	protein_coding	ENSBTAG00000010721	MCM3	CDS	AGAGT	0.172114	0	0	0	0	0	0	0
23:24706041	23	24706041	-	protein_coding	ENSBTAG00000010721	MCM3	CDS	AGATC	0.104103	0.130622	0	0.138268	0.265497	0.257822	0	0
23:24706097	23	24706097	-	protein_coding	ENSBTAG00000010721	MCM3	CDS	TGAGG	0.198155	0	0	0	0	0	0	0
23:24706100	23	24706100	-	protein_coding	ENSBTAG00000010721	MCM3	CDS	GGATG	0.138191	0.0879646	0	0.0599313	0	0	0	0
23:24709263	23	24709263	-	protein_coding	ENSBTAG00000010721	MCM3	CDS	AGACC	0.218974	0.085241	0	0.287234	0	0	0	0
23:24710234	23	24710234	-	protein_coding	ENSBTAG00000010721	MCM3	CDS	GGATT	0.112712	0.102487	0	0.0790831	0	0	0	0
23:24710697	23	24710697	-	protein_coding	ENSBTAG00000010721	MCM3	CDS	CGAGA	0.198028	0	0	0.31	0	0	0	0
23:24710701	23	24710701	-	protein_coding	ENSBTAG00000010721	MCM3	CDS	AGAAC	0.149	0	0	0	0	0	0	0
23:24711850	23	24711850	-	protein_coding	ENSBTAG00000010721	MCM3	CDS	AGAGG	0.119551	0.0406165	0	0.124924	0	0	0	0
23:24888487	23	24888487	-	None	None			None	1.42395	0	0	0	0	0	0	0
23:24888506	23	24888506	-	None	None			None	1.33572	0	0	0	0	0	0	0
23:24889678	23	24889678	-	None	None			None	0.27594	0	0	0	0	0	0	0
23:24890949	23	24890949	-	None	None			None	0.165597	0	0	0	0	0	0	0
23:24892025	23	24892025	-	None	None			None	0.265552	0	0	0	0	0	0	0
23:24892071	23	24892071	-	None	None			None	0.405684	0	0	0	0	0	0	0
23:24892090	23	24892090	-	None	None			None	0.587175	0.369281	0	0	0	0	0	0
23:24892151	23	24892151	-	None	None			None	0.73444	0.51776	0	0	0	0	0	0
23:24892561	23	24892561	-	None	None			None	0.728772	0.260644	0	0.307057	0	0.709151	0	0
23:24892708	23	24892708	-	None	None			None	0.150356	0	0	0	0	0	0	0
23:24892834	23	24892834	-	None	None			None	0.206494	0.132463	0	0	0	0	0	0
23:24893245	23	24893245	-	protein_coding	ENSBTAG00000009112	TRAM2	3utr	GAACA	2.09731	1.64022	0	1.38297	0	0	0	0
23:24893285	23	24893285	-	protein_coding	ENSBTAG00000009112	TRAM2	CDS	GGACT	0.267828	0	0	0	0	0	0	0
23:24894464	23	24894464	-	protein_coding	ENSBTAG00000009112	TRAM2	CDS	AGAGG	0.142426	0	0	0	0	0	0	0
23:24898028	23	24898028	-	protein_coding	ENSBTAG00000009112	TRAM2	CDS	AGAAG	0.129379	0.12983	0	0.19174	0	0	0	0
23:24899736	23	24899736	-	protein_coding	ENSBTAG00000009112	TRAM2	CDS	AGACT	0.252218	0.463224	0.255258	0.253224	0.479364	0	0	0
23:24899768	23	24899768	-	protein_coding	ENSBTAG00000009112	TRAM2	CDS	GGATA	0.137047	0	0	0	0	0	0	0
23:24905765	23	24905765	-	protein_coding	ENSBTAG00000009112	TRAM2	CDS	AGACA	0.185525	0.317274	0	0	0	0	0	0
23:25127717	23	25127717	-	protein_coding	ENSBTAG00000025485		CDS	AGACT	0.526545	0	0	0	0	0	0	0
23:25130233	23	25130233	-	protein_coding	ENSBTAG00000025485		CDS	AGAAT	0.7906	0	0	0	0	0	0	0
23:25275427	23	25275427	-	None	None			None	0.916373	0	0	0	0	0	0	0
23:25401192	23	25401192	-	protein_coding	ENSBTAG00000003359	ELOVL5	3utr	AGACT	0.10432	0	0	0	0	0	0	0
23:25401247	23	25401247	-	protein_coding	ENSBTAG00000003359	ELOVL5	3utr	AGACT	0.191993	0.174027	0	0	0	0	0	0
23:25401613	23	25401613	-	protein_coding	ENSBTAG00000003359	ELOVL5	3utr	AGAAG	0.186848	0	0	0	0	0	0	0
23:25401667	23	25401667	-	protein_coding	ENSBTAG00000003359	ELOVL5	3utr	AGAAG	0.17511	0	0	0	0	0	0	0
23:25401711	23	25401711	-	protein_coding	ENSBTAG00000003359	ELOVL5	3utr	AGATT	0.122355	0	0	0	0	0	0	0
23:25401763	23	25401763	-	protein_coding	ENSBTAG00000003359	ELOVL5	3utr	GGAGG	0.124385	0	0	0	0	0	0	0
23:25401951	23	25401951	-	protein_coding	ENSBTAG00000003359	ELOVL5	3utr	TGATT	0.127996	0	0	0	0	0	0	0
23:25402070	23	25402070	-	protein_coding	ENSBTAG00000003359	ELOVL5	3utr	AGAGA	0.16462	0	0	0	0	0	0	0
23:25402180	23	25402180	-	protein_coding	ENSBTAG00000003359	ELOVL5	3utr	TGATA	0.18906	0	0	0	0	0	0	0
23:25402241	23	25402241	-	protein_coding	ENSBTAG00000003359	ELOVL5	3utr	AGACT	0.182406	0.254492	0.256629	0.186846	0	0	0	0.243463
23:25402282	23	25402282	-	protein_coding	ENSBTAG00000003359	ELOVL5	3utr	AGATT	0.100086	0.0726776	0	0	0	0	0	0
23:25402343	23	25402343	-	protein_coding	ENSBTAG00000003359	ELOVL5	3utr	GGACC	0.111595	0.121325	0	0	0	0	0	0
23:25402468	23	25402468	-	protein_coding	ENSBTAG00000003359	ELOVL5	CDS	GGACT	0.441877	0.302721	0	0.101014	0	0	0	0.435393
23:25402607	23	25402607	-	protein_coding	ENSBTAG00000003359	ELOVL5	CDS	AGACC	0.258955	0.329038	0	0.333811	0	0	0	0.352842
23:25403943	23	25403943	-	protein_coding	ENSBTAG00000003359	ELOVL5	CDS	AGATT	0.272118	0.250349	0	0.263392	0	0.360951	0	0
23:25404000	23	25404000	-	protein_coding	ENSBTAG00000003359	ELOVL5	CDS	AGACC	0.113738	0.127922	0	0.0993463	0	0	0	0
23:25408351	23	25408351	-	protein_coding	ENSBTAG00000003359	ELOVL5	CDS	AGATC	0.104024	0.0757691	0.239913	0	0	0	0	0
23:27225866	23	27225866	-	protein_coding	ENSBTAG00000004436	PPT2	3utr	AGACT	0.210159	0.364783	0	0	0.481848	0.49726	0	0.526545
23:27405817	23	27405817	-	protein_coding	ENSBTAG00000005587	SKIC2	CDS	TGACA	0.531058	0	0	0	0	0	0	0
23:27514628	23	27514628	-	snoRNA	ENSBTAG00000043151	SNORD48		TGACC	0.165691	0.19378	0	0	0.0457296	0.261603	0.142284	0.169387
23:27514681	23	27514681	-	snoRNA	ENSBTAG00000043151	SNORD48		TGATG	0.152753	0	0	0	0	0.1619	0.0701738	0.0760926
23:27520511	23	27520511	-	protein_coding	ENSBTAG00000025441		3utr	TGAGT	0.168057	0	0	0	0	0	0	0
23:27520616	23	27520616	-	protein_coding	ENSBTAG00000025441		3utr	GGACT	0.865588	0.473752	0	0.162235	0.175578	0	0	0
23:27520658	23	27520658	-	protein_coding	ENSBTAG00000025441		CDS	GGATT	0.330718	0.326819	0	0.142074	0.230515	0	0	0
23:27520664	23	27520664	-	protein_coding	ENSBTAG00000025441		CDS	GGAGG	0.127062	0.0904439	0	0.159474	0.147626	0	0	0
23:27520753	23	27520753	-	protein_coding	ENSBTAG00000025441		CDS	AGACT	1.07249	0.685071	0.613647	0.387952	0.407352	0.982622	0	0
23:27520791	23	27520791	-	protein_coding	ENSBTAG00000025441		CDS	GGAAG	0.153091	0	0	0	0	0	0	0
23:27520811	23	27520811	-	protein_coding	ENSBTAG00000025441		CDS	GGACG	0.321878	0.161387	0	0.0616259	0	0	0	0
23:27520878	23	27520878	-	protein_coding	ENSBTAG00000025441		CDS	AGAAG	0.102892	0	0	0	0	0	0	0
23:27520929	23	27520929	-	protein_coding	ENSBTAG00000025441		CDS	AGAGC	0.105891	0	0	0	0	0	0	0
23:27521042	23	27521042	-	protein_coding	ENSBTAG00000025441		CDS	GGAGG	0.101072	0	0	0	0	0	0	0
23:27521063	23	27521063	-	protein_coding	ENSBTAG00000025441		CDS	CGACA	0.112681	0.0815688	0	0.0528035	0	0	0	0
23:27521105	23	27521105	-	protein_coding	ENSBTAG00000025441		CDS	GGACA	0.532703	0.488167	0	0.787079	0	0	0	0
23:27521138	23	27521138	-	protein_coding	ENSBTAG00000025441		CDS	CGACG	0.251714	0.129993	0.449859	0.203676	0.127834	0.187946	0	0
23:27521201	23	27521201	-	protein_coding	ENSBTAG00000025441		CDS	CGAGC	0.143825	0.170146	0	0.126719	0	0	0	0.522762
23:27521282	23	27521282	-	protein_coding	ENSBTAG00000025441		CDS	GGACA	0.641881	0.746232	0.7512	0.148847	0	0	0	0
23:27521307	23	27521307	-	protein_coding	ENSBTAG00000025441		CDS	AGACG	0.295421	0.290008	0.514206	0.263308	0	0	0	0
23:27521525	23	27521525	-	protein_coding	ENSBTAG00000025441		CDS	GGACT	0.142923	0.129703	0	0	0	0.164926	0.551674	0
23:27521825	23	27521825	-	protein_coding	ENSBTAG00000025441		CDS	GGACA	0.48574	0.513766	0	0.405909	0	2.68867	0	0
23:27521838	23	27521838	-	protein_coding	ENSBTAG00000025441		CDS	GGAAG	0.124116	0.0944291	0	0	0	0	0	0
23:27521849	23	27521849	-	protein_coding	ENSBTAG00000025441		CDS	GGAGT	0.120424	0.124651	0	0.208379	0	0	0	0
23:27521885	23	27521885	-	protein_coding	ENSBTAG00000025441		CDS	GGACT	0.206673	0.108632	0.201447	0.167705	0.213161	0.373907	0	0
23:27522023	23	27522023	-	protein_coding	ENSBTAG00000025441		CDS	GGACA	0.995155	0.332658	0	0	1.22233	0.570971	0	0
23:27522101	23	27522101	-	protein_coding	ENSBTAG00000025441		CDS	GGACG	0.505013	0.381495	0.0890787	0.161662	0.366022	0.914858	0	0.396001
23:27522323	23	27522323	-	protein_coding	ENSBTAG00000025441		CDS	GGACA	0.157799	0.349279	0	0.391647	0.589745	1.61406	0	0
23:27522387	23	27522387	-	protein_coding	ENSBTAG00000025441		CDS	AGAAC	0.18089	0.135992	0	0.169666	0	0.156472	0	0
23:27522692	23	27522692	-	protein_coding	ENSBTAG00000025441		5utr	AGACC	0.108134	0	0.325548	0	0	0	0	0
23:27558236	23	27558236	-	protein_coding	ENSBTAG00000019790	MSH5	3utr	AGACC	0.537706	0	0	0	0	0	0	0
23:27585698	23	27585698	-	protein_coding	ENSBTAG00000013525	MPIG6B	3utr	GGACT	0.161648	0	0	0	0	0	0	0
23:27585821	23	27585821	-	protein_coding	ENSBTAG00000013525	MPIG6B	3utr	TGACA	0.274873	0	0	0	0	0	0	0
23:27585959	23	27585959	-	protein_coding	ENSBTAG00000013525	MPIG6B	3utr	AGAGT	0.295099	0	0	0	0	0	0	0
23:27586317	23	27586317	-	protein_coding	ENSBTAG00000013525	MPIG6B	3utr	TGATA	0.210247	0	0	0	0	0	0	0
23:27586950	23	27586950	-	protein_coding	ENSBTAG00000013525	MPIG6B	3utr	TGAAG	0.153466	0.139217	0	0	0	0	0	0
23:27587241	23	27587241	-	protein_coding	ENSBTAG00000013525	MPIG6B	CDS	AGAGC	0.117285	0	0	0	0	0	0	0
23:27587248	23	27587248	-	protein_coding	ENSBTAG00000013525	MPIG6B	CDS	TGAAA	0.190853	0	0	0	0	0	0	0
23:27630028	23	27630028	-	protein_coding	ENSBTAG00000008837	CSNK2B	CDS	AGATC	0.156338	0.1134	0	0.0885317	0	0	0	0
23:27630639	23	27630639	-	protein_coding	ENSBTAG00000008837	CSNK2B	CDS	GGACG	0.147495	0	0	0	0.129866	0	0	0
23:27632257	23	27632257	-	protein_coding	ENSBTAG00000008837	CSNK2B	CDS	AGACT	0.176062	0.211213	0	0.0852695	0.325648	0	0	0.175769
23:27633055	23	27633055	-	protein_coding	ENSBTAG00000008837	CSNK2B	CDS	AGATG	0.100378	0	0	0.122713	0	0	0.176302	0.142935
23:27657913	23	27657913	-	protein_coding	ENSBTAG00000019682	PRRC2A	3utr	GGATT	0.185022	0	0	0	0	0	0	0
23:27658120	23	27658120	-	protein_coding	ENSBTAG00000019682	PRRC2A	CDS	AGAGG	0.123466	0	0	0	0	0	0	0
23:27658211	23	27658211	-	protein_coding	ENSBTAG00000019682	PRRC2A	CDS	AGATG	0.145027	0	0	0	0	0.238268	0	0
23:27659283	23	27659283	-	protein_coding	ENSBTAG00000019682	PRRC2A	CDS	AGACC	0.178064	0	0	0.253299	0	0	0	0
23:27660438	23	27660438	-	protein_coding	ENSBTAG00000019682	PRRC2A	CDS	AGACC	0.288226	0.165739	0	0	0	0.402613	0	0
23:27660676	23	27660676	-	protein_coding	ENSBTAG00000019682	PRRC2A	CDS	AGACG	0.221332	0	0	0	0	0	0	0.514206
23:27660873	23	27660873	-	protein_coding	ENSBTAG00000019682	PRRC2A	CDS	TGAGT	0.412933	0.2794	0	0.61294	0	0	0	0
23:27662123	23	27662123	-	protein_coding	ENSBTAG00000019682	PRRC2A	CDS	GGACC	0.109797	0	0	0	0	0	0	0
23:27663238	23	27663238	-	protein_coding	ENSBTAG00000019682	PRRC2A	CDS	AGACT	0.314233	0	0	0	0.327339	1.00331	0.668086	0
23:27663308	23	27663308	-	protein_coding	ENSBTAG00000019682	PRRC2A	CDS	AGACG	0.471088	0.435156	0	0	0	0.372748	0	0
23:27664765	23	27664765	-	protein_coding	ENSBTAG00000019682	PRRC2A	CDS	AGAAG	0.128986	0	0	0	0	0	0	0
23:27664776	23	27664776	-	protein_coding	ENSBTAG00000019682	PRRC2A	CDS	TGATG	0.393081	0	0	0	0	0	0	0
23:27664815	23	27664815	-	protein_coding	ENSBTAG00000019682	PRRC2A	CDS	TGACC	0.137029	0	0	0	0	0	0	0
23:27665372	23	27665372	-	protein_coding	ENSBTAG00000019682	PRRC2A	CDS	GGACT	0.17009	0	0	0	0	0	0	0
23:27665421	23	27665421	-	protein_coding	ENSBTAG00000019682	PRRC2A	CDS	TGATT	0.207542	0	0	0	0	0	0	0
23:27666029	23	27666029	-	protein_coding	ENSBTAG00000019682	PRRC2A	CDS	AAAGA	1.89151	4.65378	0	2.44396	0	6.03492	0	6.4953
23:27666618	23	27666618	-	protein_coding	ENSBTAG00000019682	PRRC2A	CDS	AGAGT	0.208905	0	0	0	0	0	0	0
23:27666780	23	27666780	-	protein_coding	ENSBTAG00000019682	PRRC2A	CDS	TGATG	0.115499	0	0	0	0	0	0	0
23:27667744	23	27667744	-	protein_coding	ENSBTAG00000019682	PRRC2A	CDS	AGATG	0.264268	0	0	0	0	0	0	0.278828
23:27668241	23	27668241	-	protein_coding	ENSBTAG00000019682	PRRC2A	CDS	TGATG	0.319662	0	0	0	0	0	0	0
23:27668265	23	27668265	-	protein_coding	ENSBTAG00000019682	PRRC2A	CDS	TGACC	0.252632	0	0	0	0	0	0	0
23:27670882	23	27670882	-	protein_coding	ENSBTAG00000019682	PRRC2A	CDS	AGATC	0.189768	0	0	0	0	0	0	0
23:27671008	23	27671008	-	protein_coding	ENSBTAG00000019682	PRRC2A	5utr	GGACC	0.199458	0	0	0	0	0.375839	0	0
23:27733155	23	27733155	-	protein_coding	ENSBTAG00000014492	NFKBIL1	CDS	AGACC	0.359952	0	0	0	0	0	0	0
23:27989017	23	27989017	-	protein_coding	ENSBTAG00000014435	TCF19	3utr	TGACT	0.2824	0.320661	0	0	0	0	0	0
23:27989083	23	27989083	-	protein_coding	ENSBTAG00000014435	TCF19	3utr	GGACA	2.62936	0	0	0	0	0	0	0
23:27989143	23	27989143	-	protein_coding	ENSBTAG00000014435	TCF19	CDS	AGACC	0.192971	0	0	0	0	0	0	0
23:27989905	23	27989905	-	protein_coding	ENSBTAG00000014435	TCF19	CDS	TGATC	0.221092	0	0	0	0	0	0	0
23:27990184	23	27990184	-	protein_coding	ENSBTAG00000014435	TCF19	CDS	GGACT	0.242837	0.242837	0	0	0	0	0	0
23:28173063	23	28173063	-	protein_coding	ENSBTAG00000010682	DDR1	3utr	GGACT	0.997417	0	0	0	0	0	0	0.997417
23:28173187	23	28173187	-	protein_coding	ENSBTAG00000010682	DDR1	3utr	GGACC	0.562828	0	0	0	0	0	0	0.521275
23:28173283	23	28173283	-	protein_coding	ENSBTAG00000010682	DDR1	3utr	GGACC	0.375839	0	0	0	0	0	0	0
23:28173736	23	28173736	-	protein_coding	ENSBTAG00000010682	DDR1	CDS	GTACC	11.3271	0	0	18.5605	0	0	0	6.06647
23:28177241	23	28177241	-	protein_coding	ENSBTAG00000010682	DDR1	intron	None	0.515455	0	0	0	0	0	0	0
23:28180798	23	28180798	-	protein_coding	ENSBTAG00000010682	DDR1	CDS	AGATG	0.315356	0	0	0	0	0	0	0
23:28298483	23	28298483	-	protein_coding	ENSBTAG00000006969	TUBB	CDS	GGACG	0.378014	0.369549	0	0	0.374588	0.241634	0.483251	0.373136
23:28298706	23	28298706	-	protein_coding	ENSBTAG00000006969	TUBB	CDS	AGATG	0.590351	0.448905	0	0	0.24531	0.726489	0.418535	0.355472
23:28299042	23	28299042	-	protein_coding	ENSBTAG00000006969	TUBB	CDS	TGACC	0.202867	0	0	0	0	0.0799471	0.0474235	0.047017
23:28299725	23	28299725	-	protein_coding	ENSBTAG00000006969	TUBB	CDS	AGATC	0.180651	0	0	0	0	0.109975	0.077679	0.0843246
23:28300074	23	28300074	-	protein_coding	ENSBTAG00000006969	TUBB	CDS	TGAAG	0.226901	0	0	0	0	0.105403	0.124019	0.101888
23:28300162	23	28300162	-	protein_coding	ENSBTAG00000006969	TUBB	CDS	TGATC	0.15134	0	0	0	0	0.112327	0.128537	0.0845732
23:28301564	23	28301564	-	protein_coding	ENSBTAG00000006969	TUBB	CDS	AGATC	0.185407	0	0	0	0	0.0934497	0.214248	0.121148
23:28301687	23	28301687	-	protein_coding	ENSBTAG00000006969	TUBB	5utr	AGAGA	0.397415	0	0	0	0.299095	0.243207	0.355445	0.311299
23:28366572	23	28366572	-	protein_coding	ENSBTAG00000006936	MRPS18B	3utr	AGACT	0.20028	0.196282	0	0	0	0.293418	0	0.379761
23:28366676	23	28366676	-	protein_coding	ENSBTAG00000006936	MRPS18B	CDS	AGAAA	0.454633	0.429268	0	0	0	0	0	0
23:28367469	23	28367469	-	protein_coding	ENSBTAG00000006936	MRPS18B	CDS	AGAAA	0.458061	0.340491	0	0	0	0	0	0.571312
23:28371372	23	28371372	-	protein_coding	ENSBTAG00000006936	MRPS18B	CDS	GGATG	0.266896	0.416719	0	0	0	0	0	0
23:28371411	23	28371411	-	protein_coding	ENSBTAG00000006936	MRPS18B	CDS	GGATG	0.230272	0.2512	0	0	0	0	0	0.475425
23:28372791	23	28372791	-	protein_coding	ENSBTAG00000006936	MRPS18B	CDS	AGAGG	0.197849	0.268689	0	0	0	0	0	0
23:28395173	23	28395173	-	protein_coding	ENSBTAG00000006927	ABCF1	3utr	TGAGT	0.255033	0	0	0	0	0	0	0
23:28395370	23	28395370	-	protein_coding	ENSBTAG00000006927	ABCF1	3utr	TGACT	0.608739	0.2824	0	0.2824	0	0	0	0
23:28395502	23	28395502	-	protein_coding	ENSBTAG00000006927	ABCF1	3utr	GGACA	1.26298	1.79082	0	0	0	1.8491	0	3.80418
23:28395578	23	28395578	-	protein_coding	ENSBTAG00000006927	ABCF1	CDS	AGACT	0.156965	0	0	0	0	0	0	0
23:28396042	23	28396042	-	protein_coding	ENSBTAG00000006927	ABCF1	CDS	AGAAA	0.200983	0	0	0	0	0	0	0
23:28396046	23	28396046	-	protein_coding	ENSBTAG00000006927	ABCF1	CDS	GGACA	0.455198	0	0	0	0	0	0	0
23:28416164	23	28416164	-	protein_coding	ENSBTAG00000006914	PRR3	3utr	AGACT	0.668086	0	0	0.314233	0	0	0	0
23:28419966	23	28419966	-	protein_coding	ENSBTAG00000006914	PRR3	CDS	AGACG	0.343944	0	0	0	0	0	0	0
23:28453319	23	28453319	-	protein_coding	ENSBTAG00000050907	RPP21	CDS	TGAAG	0.15947	0.106894	0	0	0	0	0	0
23:28459962	23	28459962	-	protein_coding	ENSBTAG00000007643	TRIM39	CDS	GGACA	3.13577	0	0	0	0	0	0	0
23:28462980	23	28462980	-	protein_coding	ENSBTAG00000007643	TRIM39	CDS	GGAGA	0.318645	0	0	0	0	0	0	0
23:28465041	23	28465041	-	protein_coding	ENSBTAG00000007643	TRIM39	CDS	GGACC	0.238713	0	0	0	0	0	0	0
23:28465102	23	28465102	-	protein_coding	ENSBTAG00000007643	TRIM39	CDS	AGATC	0.204095	0	0	0	0	0	0	0
23:28465157	23	28465157	-	protein_coding	ENSBTAG00000007643	TRIM39	CDS	CGACA	0.209497	0	0	0	0	0	0	0
23:28465338	23	28465338	-	protein_coding	ENSBTAG00000007643	TRIM39	CDS	GAACC	2.24131	0	0	1.85312	0	5.55386	0	0
23:28910818	23	28910818	-	protein_coding	ENSBTAG00000032247	PPP1R11	3utr	TGACA	0.351729	0	0	0	0	0	0	0
23:28912898	23	28912898	-	protein_coding	ENSBTAG00000032247	PPP1R11	intron	None	0.448829	0	0	0	0	0	0	0
23:28919841	23	28919841	-	protein_coding	ENSBTAG00000031792	POLR1H	CDS	AGACC	0.216881	0.234866	0	0	0	0	0	0
23:30019161	23	30019161	-	misc_RNA	ENSBTAG00000047789	Metazoa_SRP		GGAGC	0.172166	0.176525	0.135986	0.169245	0.18438	0.176363	0	0.19217
23:30101724	23	30101724	-	protein_coding	ENSBTAG00000057561		intron	None	0.19174	0	0	0	0	0	0	0.164963
23:30102762	23	30102762	-	protein_coding	ENSBTAG00000057561		CDS	AGAGA	0.254015	0	0	0	0	0	0	0
23:30102941	23	30102941	-	protein_coding	ENSBTAG00000057561		CDS	AGAGA	0.147182	0	0.308631	0.161261	0	0	0.140415	0
23:30103034	23	30103034	-	protein_coding	ENSBTAG00000057561		CDS	AGACC	0.119655	0.0814094	0	0.0888015	0	0	0	0.0927948
23:30416201	23	30416201	-	protein_coding	ENSBTAG00000031869	ZSCAN26	3utr	TGATG	0.245908	0	0	0	0	0	0	0
23:30416570	23	30416570	-	protein_coding	ENSBTAG00000031869	ZSCAN26	3utr	AGACT	0.206539	0.290643	0	0.268078	0	0	0	0
23:30416710	23	30416710	-	protein_coding	ENSBTAG00000031869	ZSCAN26	3utr	AGACT	1.09271	0	0	0	0	0	0	0
23:30416899	23	30416899	-	protein_coding	ENSBTAG00000031869	ZSCAN26	3utr	GGACT	0.973323	0.610177	0	0	0	0	0	0
23:30417092	23	30417092	-	protein_coding	ENSBTAG00000031869	ZSCAN26	3utr	AGACC	0.245272	0.329038	0	0.200909	0	0	0	0
23:30417123	23	30417123	-	protein_coding	ENSBTAG00000031869	ZSCAN26	CDS	AGACT	0.688306	0.861097	0.809627	0.639778	0	0	0	0
23:30417308	23	30417308	-	protein_coding	ENSBTAG00000031869	ZSCAN26	CDS	GGATT	0.239053	0	0	0	0	0	0	0
23:30417328	23	30417328	-	protein_coding	ENSBTAG00000031869	ZSCAN26	CDS	AGACC	0.543631	0.502155	0	0.203528	0	0	0	0
23:30417393	23	30417393	-	protein_coding	ENSBTAG00000031869	ZSCAN26	CDS	AGAAT	0.139156	0	0	0	0	0	0	0
23:30417587	23	30417587	-	protein_coding	ENSBTAG00000031869	ZSCAN26	CDS	AGAAC	0.186503	0	0	0	0	0	0	0
23:30417738	23	30417738	-	protein_coding	ENSBTAG00000031869	ZSCAN26	CDS	GGACA	0.787079	0.984795	0	0	0	0	0	0
23:30417862	23	30417862	-	protein_coding	ENSBTAG00000031869	ZSCAN26	CDS	TGACT	0.360853	0.450514	0.487873	0.167619	0	0	0	0
23:30417866	23	30417866	-	protein_coding	ENSBTAG00000031869	ZSCAN26	CDS	AGACT	0.335048	0.355379	0	0.274916	0	0	0	0
23:30417907	23	30417907	-	protein_coding	ENSBTAG00000031869	ZSCAN26	CDS	GGACT	1.04075	0.718827	0.628286	0	0.557864	0	0	0
23:30417957	23	30417957	-	protein_coding	ENSBTAG00000031869	ZSCAN26	CDS	AGAGT	0.257133	0	0	0	0	0	0	0
23:30422006	23	30422006	-	protein_coding	ENSBTAG00000031869	ZSCAN26	CDS	GGAGC	0.135338	0	0	0	0	0	0	0
23:30422267	23	30422267	-	protein_coding	ENSBTAG00000031869	ZSCAN26	intron	None	0.171478	0	0	0	0	0	0	0
23:30493103	23	30493103	-	protein_coding	ENSBTAG00000057294			None	0.145632	0	0	0	0	0	0	0
23:30493117	23	30493117	-	protein_coding	ENSBTAG00000057294			None	0.223713	0.358465	0	0.30351	0	0	0	0
23:30493915	23	30493915	-	pseudogene	ENSBTAG00000048989			GGACT	0.429094	0	0	0	0	0	0	0
23:30494017	23	30494017	-	pseudogene	ENSBTAG00000048989			AGAGT	0.448334	0	0	0	0	0	0	0
23:30965219	23	30965219	-	protein_coding	ENSBTAG00000069822			CGAGG	0.117933	0.146131	0	0	0	0	0	0
23:30976172	23	30976172	-	protein_coding	ENSBTAG00000062841	H2BC15	CDS	GAACT	0.741214	0	0	0	0	1.04332	0	0
23:30976207	23	30976207	-	protein_coding	ENSBTAG00000062841	H2BC15	CDS	AGATC	0.213976	0.0973437	0	0.112833	0	0.141527	0.141656	0.0694198
23:30976417	23	30976417	-	protein_coding	ENSBTAG00000062841	H2BC15	CDS	AGAAG	0.144006	0	0	0.100472	0.100963	0.100472	0	0
23:30976441	23	30976441	-	protein_coding	ENSBTAG00000062841	H2BC15	CDS	AGAAG	0.152737	0.102736	0	0.127827	0	0	0.147938	0
23:30992186	23	30992186	-	protein_coding	ENSBTAG00000060438			None	0.175219	0.205718	0	0.227052	0.193051	0.197932	0.190472	0.201718
23:30992234	23	30992234	-	protein_coding	ENSBTAG00000060438			None	0.168118	0	0	0	0	0	0	0
23:30992353	23	30992353	-	protein_coding	ENSBTAG00000060438			None	0.119473	0	0	0	0	0	0	0.149338
23:30995577	23	30995577	-	protein_coding	ENSBTAG00000060438			None	0.146497	0.111434	0.139772	0.119596	0.123439	0.126534	0.131721	0.138206
23:30995601	23	30995601	-	protein_coding	ENSBTAG00000060438			None	0.177479	0.188677	0.179901	0.211875	0.195009	0.130357	0.213749	0.182645
23:31001787	23	31001787	-	protein_coding	ENSBTAG00000060438		intron	None	0.202889	0.0996949	0.258538	0.203558	0	0	0.0979648	0.13114
23:31001794	23	31001794	-	protein_coding	ENSBTAG00000060438		intron	None	0.130884	0	0	0	0	0	0	0
23:31001805	23	31001805	-	protein_coding	ENSBTAG00000060438		intron	None	0.207516	0.122961	0.146008	0.20028	0.0939096	0.355379	0.122142	0.346402
23:31001823	23	31001823	-	protein_coding	ENSBTAG00000060438		intron	None	0.312765	0.221687	0.0979897	0.268078	0.333892	0.243463	0.243463	0.220566
23:31019574	23	31019574	-	miRNA	ENSBTAG00000045181	bta-mir-2379		None	2.31248	1.79597	1.67534	2.35695	2.05982	1.97167	2.08307	1.67338
23:31124871	23	31124871	-	miRNA	ENSBTAG00000050370	bta-mir-7857-2		None	0.715329	1.00421	0	0.34732	0.550525	0.362085	0.276218	0.41561
23:31353936	23	31353936	-	protein_coding	ENSBTAG00000063383	H2AC12	3utr	AGAGN	0.118153	0.0541364	0	0.128834	0.0874202	0	0.159821	0
23:31353968	23	31353968	-	protein_coding	ENSBTAG00000063383	H2AC12	CDS	AGAAA	0.185677	0	0.174661	0	0.245591	0	0	0
23:31354048	23	31354048	-	protein_coding	ENSBTAG00000063383	H2AC12	CDS	AGAAC	0.158013	0.1561	0	0.140415	0.148904	0.174476	0.157448	0.181373
23:31354284	23	31354284	-	protein_coding	ENSBTAG00000063383	H2AC12	CDS	AAAGC	0.995912	0.958389	0.786427	0.979153	0.939148	0.827677	0.835134	0
23:31522198	23	31522198	-	protein_coding	ENSBTAG00000010784	ABT1	3utr	GGACA	4.89033	3.44212	0	3.04387	0	0	0	0
23:31522334	23	31522334	-	protein_coding	ENSBTAG00000010784	ABT1	CDS	AGATC	0.210416	0.152704	0	0	0	0	0	0
23:31522515	23	31522515	-	protein_coding	ENSBTAG00000010784	ABT1	CDS	GGACA	2.24735	2.21672	0	2.44648	0	0	0	0
23:31522547	23	31522547	-	protein_coding	ENSBTAG00000010784	ABT1	CDS	AGACT	0.358465	0	0	0	0	0	0	0
23:31540935	23	31540935	-	protein_coding	ENSBTAG00000064440		3utr	GGAGT	0.637268	0	0	0	0	0	0	0
23:31566599	23	31566599	-	protein_coding	ENSBTAG00000031747	HMGN4	3utr	AGAAC	0.360483	0	0	0	0	0	0	0
23:31566711	23	31566711	-	protein_coding	ENSBTAG00000031747	HMGN4	3utr	TGACT	0.167619	0	0	0	0	0	0	0
23:31567148	23	31567148	-	protein_coding	ENSBTAG00000031747	HMGN4	CDS	GGATG	0.439549	0	0	0	0	0	0	0
23:31573067	23	31573067	-	protein_coding	ENSBTAG00000031747	HMGN4	5utr	GGACG	0.236438	0	0	0	0	0	0	0
23:31695701	23	31695701	-	None	None			None	0.33911	0	0	0.39416	0	0.383161	0.508058	0
23:31712198	23	31712198	-	protein_coding	ENSBTAG00000061064	H2BC19	CDS	AGACC	0.122946	0.0752563	0.163967	0.083625	0	0	0.0996344	0.153498
23:31712204	23	31712204	-	protein_coding	ENSBTAG00000061064	H2BC19	CDS	AGATC	0.182053	0.0784289	0	0.129781	0.0878337	0	0.0868729	0.140419
23:31712438	23	31712438	-	protein_coding	ENSBTAG00000061064	H2BC19	CDS	AGAAG	0.154568	0.153491	0	0.284301	0	0	0.221435	0.150166
23:31737417	23	31737417	-	protein_coding	ENSBTAG00000031774	H1-12	intron	None	0.193448	0.208053	0	0.304787	0.153757	0.174601	0.154131	0.194334
23:31742555	23	31742555	-	protein_coding	ENSBTAG00000031774	H1-12	intron	None	0.111706	0	0	0.144881	0	0	0.128894	0
23:31757169	23	31757169	-	protein_coding	ENSBTAG00000031774	H1-12	intron	None	0.235803	0.267771	0	0	0	0	0	0
23:31765615	23	31765615	-	protein_coding	ENSBTAG00000031774	H1-12	intron	None	0.181795	0	0	0	0	0	0.0826942	0.124171
23:31765820	23	31765820	-	protein_coding	ENSBTAG00000031774	H1-12	intron	None	0.31621	0	0	0.440365	0	0.115254	0.334551	0.33959
23:31796103	23	31796103	-	protein_coding	ENSBTAG00000047206	H1-4	CDS	AGAAA	0.20541	0.191067	0.196084	0.254797	0.210739	0.251713	0.200508	0.231985
23:31796244	23	31796244	-	protein_coding	ENSBTAG00000047206	H1-4	CDS	AGAGT	0.187453	0.208714	0	0.161099	0.164321	0.233663	0.144259	0.215136
23:31796289	23	31796289	-	protein_coding	ENSBTAG00000047206	H1-4	CDS	AGAAG	0.100068	0	0.166881	0.106784	0.135199	0.172437	0	0.113389
23:31796298	23	31796298	-	protein_coding	ENSBTAG00000047206	H1-4	CDS	AGACC	0.11756	0.106968	0.194048	0.0978875	0	0	0	0
23:31796430	23	31796430	-	protein_coding	ENSBTAG00000047206	H1-4	CDS	AGAAG	0.171752	0.188008	0.15715	0.164963	0.127609	0.156673	0.189608	0.2349
23:31796472	23	31796472	-	protein_coding	ENSBTAG00000047206	H1-4	CDS	AGACG	0.171038	0.161709	0	0.211908	0.174992	0	0	0.143919
23:31796691	23	31796691	-	protein_coding	ENSBTAG00000047206	H1-4	CDS	AGAAG	0.146877	0.131158	0.184424	0.141902	0.16659	0.174071	0.147603	0.148764
23:31796706	23	31796706	-	protein_coding	ENSBTAG00000047206	H1-4	CDS	AGACG	0.255176	0.163778	0.382874	0.24415	0.182949	0.291093	0.282156	0.17542
23:31828540	23	31828540	-	protein_coding	ENSBTAG00000057972	H2AC6	3utr	GGACT	0.263067	0.193331	0.18765	0.132463	0.199494	0.332516	0.199108	0.235939
23:31828709	23	31828709	-	protein_coding	ENSBTAG00000057972	H2AC6	CDS	AGACC	0.142314	0.145769	0.0706287	0.149609	0.134797	0.074347	0.113831	0.158058
23:31882766	23	31882766	-	protein_coding	ENSBTAG00000063602	H3C6	CDS	GGACA	0.380565	0.240946	0.366733	0.111434	0.117899	0	0.334707	0.22684
23:31882817	23	31882817	-	protein_coding	ENSBTAG00000063602	H3C6	CDS	GGACA	0.192749	0	0.0736906	0.123785	0.100285	0.135841	0	0.399885
23:31882896	23	31882896	-	protein_coding	ENSBTAG00000063602	H3C6	CDS	AGACC	0.153181	0.134443	0.116143	0.119372	0.153665	0.154029	0.110458	0.203528
23:31883118	23	31883118	-	protein_coding	ENSBTAG00000063602	H3C6	CDS	AGACT	0.235077	0.19385	0.283678	0.190528	0.290792	0.251399	0.241022	0.157463
23:31908361	23	31908361	-	protein_coding	ENSBTAG00000065619	H3C6	3utr	AGACG	0.368095	0.35999	0.372748	0.355737	0.354383	0.39029	0.401048	0.426469
23:31908441	23	31908441	-	protein_coding	ENSBTAG00000065619	H3C6	3utr	AGAGA	0.190975	0.16569	0.229038	0.18528	0.198285	0.195121	0.271244	0.227324
23:31909346	23	31909346	-	protein_coding	ENSBTAG00000065619	H3C6	3utr	TGAGA	0.134637	0	0	0	0	0	0	0
23:31909358	23	31909358	-	protein_coding	ENSBTAG00000065619	H3C6	CDS	TAAGT	1.1154	0	0	1.41308	0	0	0	0
23:31909510	23	31909510	-	protein_coding	ENSBTAG00000065619	H3C6	CDS	AGAGT	0.194125	0.166792	0.13089	0.141767	0.211344	0.148153	0	0
23:31909528	23	31909528	-	protein_coding	ENSBTAG00000065619	H3C6	CDS	AGACT	0.115494	0.0960239	0.0394535	0.105551	0.159174	0.131945	0.178136	0
23:32267349	23	32267349	-	protein_coding	ENSBTAG00000016549	CARMIL1	3utr	AGAGA	0.507589	0	0	0	0	0	0	0
23:32267451	23	32267451	-	protein_coding	ENSBTAG00000016549	CARMIL1	3utr	AGATT	0.235872	0	0	0	0	0	0	0
23:32267469	23	32267469	-	protein_coding	ENSBTAG00000016549	CARMIL1	3utr	TGATT	0.306238	0.202393	0	0	0	0	0	0
23:32268169	23	32268169	-	protein_coding	ENSBTAG00000016549	CARMIL1	CDS	AGATG	0.250787	0.294602	0	0.264268	0	0	0	0
23:32279627	23	32279627	-	protein_coding	ENSBTAG00000016549	CARMIL1	CDS	AGAAC	0.186503	0	0	0	0	0	0	0
23:32281424	23	32281424	-	protein_coding	ENSBTAG00000016549	CARMIL1	CDS	GGAGA	0.134601	0	0	0	0	0	0	0
23:32281797	23	32281797	-	protein_coding	ENSBTAG00000016549	CARMIL1	CDS	CGAGG	0.25452	0	0	0	0	0	0	0
23:32286986	23	32286986	-	protein_coding	ENSBTAG00000016549	CARMIL1	CDS	AGATG	0.107813	0	0	0	0	0	0	0
23:32295308	23	32295308	-	protein_coding	ENSBTAG00000016549	CARMIL1	CDS	AGACC	0.230676	0.195871	0	0	0	0	0	0
23:32313956	23	32313956	-	protein_coding	ENSBTAG00000016549	CARMIL1	CDS	AGACG	0.252733	0.180439	0	0	0	0	0	0
23:32320417	23	32320417	-	protein_coding	ENSBTAG00000016549	CARMIL1	CDS	GGAGC	0.246592	0	0	0	0	0	0	0
23:32320457	23	32320457	-	protein_coding	ENSBTAG00000016549	CARMIL1	CDS	AGATT	0.134847	0.175665	0.334652	0	0	0	0	0
23:32329402	23	32329402	-	protein_coding	ENSBTAG00000016549	CARMIL1	CDS	AGATC	0.300433	0	0	0	0	0	0	0
23:32352688	23	32352688	-	protein_coding	ENSBTAG00000016549	CARMIL1	CDS	AGACT	0.398484	0.331083	0	0.183866	0	0	0	0
23:32357881	23	32357881	-	protein_coding	ENSBTAG00000016549	CARMIL1	CDS	AGATG	0.369205	0.117832	0	0.278828	0	0	0	0
23:32358078	23	32358078	-	protein_coding	ENSBTAG00000016549	CARMIL1	CDS	AGATC	0.262706	0	0	0	0	0	0	0
23:32365053	23	32365053	-	protein_coding	ENSBTAG00000016549	CARMIL1	CDS	TGAAG	0.158237	0	0	0	0	0	0	0
23:32386427	23	32386427	-	protein_coding	ENSBTAG00000016549	CARMIL1	CDS	AAAGG	0.451882	0	0	0	0	0	0	0
23:32397355	23	32397355	-	protein_coding	ENSBTAG00000016549	CARMIL1	CDS	GGATC	0.186379	0	0	0	0	0	0	0
23:32398867	23	32398867	-	protein_coding	ENSBTAG00000016549	CARMIL1	CDS	GAACA	0.944904	1.13273	0	0	0	0	0	0
23:32404531	23	32404531	-	protein_coding	ENSBTAG00000016549	CARMIL1	CDS	GGATC	0.135402	0	0	0	0	0	0	0
23:32420877	23	32420877	-	protein_coding	ENSBTAG00000016549	CARMIL1	CDS	AGAAG	0.2272	0	0	0	0	0	0	0
23:32429188	23	32429188	-	protein_coding	ENSBTAG00000016549	CARMIL1	CDS	AGATC	0.123505	0	0	0.129127	0	0	0	0
23:32429248	23	32429248	-	protein_coding	ENSBTAG00000016549	CARMIL1	CDS	AGATG	0.117832	0.0974355	0	0	0	0	0	0
23:32569372	23	32569372	-	protein_coding	ENSBTAG00000016549	CARMIL1	CDS	AGAAA	0.277078	0	0	0	0	0	0	0
23:32573466	23	32573466	-	protein_coding	ENSBTAG00000016549	CARMIL1	CDS	TGATA	0.396692	0	0	0	0	0	0	0
23:32573691	23	32573691	-	protein_coding	ENSBTAG00000016549	CARMIL1	5utr	GGATT	0.136347	0.166673	0	0.218582	0	0	0	0
23:32573935	23	32573935	-	None	None			None	1.95609	0	0	1.08879	0	0	0	0
23:32574230	23	32574230	-	None	None			None	0.153421	0.122951	0	0.0330971	0	0	0	0
23:32574374	23	32574374	-	None	None			None	0.106017	0	0	0	0	0	0	0
23:33008835	23	33008835	-	protein_coding	ENSBTAG00000017329	GMNN	3utr	AGATG	0.258753	0	0	0	0	0	0.36419	0.294602
23:34453994	23	34453994	-	protein_coding	ENSBTAG00000038430	FTL	CDS	AGACC	0.195871	0	0	0	0	0	0	0
23:34453996	23	34453996	-	protein_coding	ENSBTAG00000038430	FTL	CDS	GGAGA	0.285259	0	0	0	0	0	0	0
23:34454024	23	34454024	-	protein_coding	ENSBTAG00000038430	FTL	CDS	GGATC	0.218133	0	0	0	0	0	0	0
23:34454101	23	34454101	-	protein_coding	ENSBTAG00000038430	FTL	CDS	CAAGA	3.88236	0	0	0	0	0	0	0
23:34454112	23	34454112	-	protein_coding	ENSBTAG00000038430	FTL	CDS	AGAAG	0.3445	0.342046	0	0	0	0	0	0
23:34454472	23	34454472	-	protein_coding	ENSBTAG00000038430	FTL	5utr	CGACC	0.155236	0	0	0	0.110133	0	0	0
23:36143980	23	36143980	-	lncRNA	ENSBTAG00000065476			AGAGG	0.108167	0	0	0	0	0	0	0
23:36224309	23	36224309	-	lncRNA	ENSBTAG00000065476			None	0.220759	0	0	0	0	0	0	0
23:36281380	23	36281380	-	lncRNA	ENSBTAG00000065476			None	0.218767	0	0	0	0	0	0	0
23:36359851	23	36359851	-	lncRNA	ENSBTAG00000065476			None	0.196345	0.142919	0	0	0.831731	0	0	0
23:36519335	23	36519335	-	protein_coding	ENSBTAG00000051245	SOX4	3utr	GGACT	0.939276	0.779188	0	0	0	0	0	0
23:36519835	23	36519835	-	protein_coding	ENSBTAG00000051245	SOX4	3utr	GGAAA	0.161314	0	0	0	0	0	0	0
23:36520022	23	36520022	-	protein_coding	ENSBTAG00000051245	SOX4	3utr	GGACT	0.150505	0	0	0	0	0	0	0
23:36520315	23	36520315	-	protein_coding	ENSBTAG00000051245	SOX4	3utr	GGACT	0.44519	0	0	0	0	0	0	0
23:36520405	23	36520405	-	protein_coding	ENSBTAG00000051245	SOX4	3utr	TGATG	0.102739	0	0	0	0	0	0	0
23:36520793	23	36520793	-	protein_coding	ENSBTAG00000051245	SOX4	CDS	TGATC	0.159389	0	0	0	0	0	0	0
23:36520822	23	36520822	-	protein_coding	ENSBTAG00000051245	SOX4	CDS	GGACT	0.569992	0.40531	0	0.217366	0	0	0	0
23:36520867	23	36520867	-	protein_coding	ENSBTAG00000051245	SOX4	CDS	GGATT	0.306955	0	0	0.177578	0	0	0	0
23:36521789	23	36521789	-	protein_coding	ENSBTAG00000051245	SOX4	CDS	AGAAG	0.202468	0	0	0.196936	0	0	0	0
23:36521821	23	36521821	-	protein_coding	ENSBTAG00000051245	SOX4	CDS	TGACT	0.23119	0.119666	0	0.0470408	0.36775	0	0	0
23:36521870	23	36521870	-	protein_coding	ENSBTAG00000051245	SOX4	CDS	AGATC	0.112495	0	0	0	0	0	0	0
23:36521972	23	36521972	-	protein_coding	ENSBTAG00000051245	SOX4	CDS	AGATC	0.129127	0	0	0.0847021	0	0	0	0
23:36522026	23	36522026	-	protein_coding	ENSBTAG00000051245	SOX4	CDS	AGACG	0.139759	0	0	0.148941	0	0	0	0
23:36522124	23	36522124	-	protein_coding	ENSBTAG00000051245	SOX4	CDS	GGACT	0.167705	0.210253	0.328802	0.217366	0	0	0	0
23:36522360	23	36522360	-	protein_coding	ENSBTAG00000051245	SOX4	5utr	AGACT	0.516435	0.387674	0	0	0	0	0	0
23:36522486	23	36522486	-	protein_coding	ENSBTAG00000051245	SOX4	5utr	AGAGC	0.292188	0	0	0	0	0	0	0
23:36522582	23	36522582	-	protein_coding	ENSBTAG00000051245	SOX4	5utr	AGACT	0.630838	0.514237	0	0	0	0	0	0
23:36522665	23	36522665	-	protein_coding	ENSBTAG00000051245	SOX4	5utr	AGACT	0.630838	0.253224	0	0	0	0	0	0
23:36522679	23	36522679	-	protein_coding	ENSBTAG00000051245	SOX4	5utr	GGACT	0.364367	0.201447	0.495956	0	0	0	0	0
23:36828562	23	36828562	-	protein_coding	ENSBTAG00000025589	CDKAL1	3utr	TGATG	0.19685	0	0	0	0	0	0	0
23:36829317	23	36829317	-	protein_coding	ENSBTAG00000025589	CDKAL1	CDS	AGATG	0.281004	0.33045	0	0	0	0	0	0
23:36829331	23	36829331	-	protein_coding	ENSBTAG00000025589	CDKAL1	CDS	GGACT	0.294218	0	0	0	0	0	0	0
23:37026998	23	37026998	-	protein_coding	ENSBTAG00000025589	CDKAL1	CDS	TGACA	0.230247	0	0	0	0	0	0	0
23:37252881	23	37252881	-	protein_coding	ENSBTAG00000025589	CDKAL1	CDS	AAACA	0.86807	0	0	0	0	0	0	0
23:37435073	23	37435073	-	protein_coding	ENSBTAG00000025589	CDKAL1	CDS	AGATG	0.327463	0.203602	0.315356	0	0.473843	0	0	0
23:37436464	23	37436464	-	protein_coding	ENSBTAG00000025589	CDKAL1	CDS	AGATT	0.145448	0.18738	0	0	0	0	0	0
23:37436482	23	37436482	-	protein_coding	ENSBTAG00000025589	CDKAL1	CDS	AGATA	0.10907	0.20078	0	0	0	0	0	0
23:39179724	23	39179724	-	protein_coding	ENSBTAG00000009055	RNF144B	3utr	AGACT	0.402696	0	0	0	0	0	0	0
23:39181821	23	39181821	-	protein_coding	ENSBTAG00000009055	RNF144B	3utr	AGACT	1.25784	0	0	0	0	0	0	0
23:39181992	23	39181992	-	protein_coding	ENSBTAG00000009055	RNF144B	3utr	GGACT	0.774545	0	0	0	0	0	0	0
23:39182082	23	39182082	-	protein_coding	ENSBTAG00000009055	RNF144B	3utr	AGACT	0.579623	0.589452	0	0	0	0	0	0
23:39182176	23	39182176	-	protein_coding	ENSBTAG00000009055	RNF144B	3utr	AGACT	0.769187	0.402696	0	0.186846	0	0	0	0
23:39183660	23	39183660	-	protein_coding	ENSBTAG00000009055	RNF144B	CDS	TGACA	0.573254	0	0	0	0	0	0	0
23:39389913	23	39389913	-	protein_coding	ENSBTAG00000014608	KDM1B	CDS	AGACT	0.452697	0	0	0.337823	0	0	0	0
23:39397198	23	39397198	-	protein_coding	ENSBTAG00000014608	KDM1B	CDS	AGATG	0.232339	0	0	0	0	0	0	0
23:39399318	23	39399318	-	protein_coding	ENSBTAG00000014608	KDM1B	CDS	AGAAG	0.528489	0	0	0.454175	0	0	0	0
23:39399362	23	39399362	-	protein_coding	ENSBTAG00000014608	KDM1B	CDS	TGAAG	0.267971	0	0	0	0	0	0	0
23:39404182	23	39404182	-	protein_coding	ENSBTAG00000014608	KDM1B	CDS	AGATG	0.154677	0	0	0	0	0	0	0
23:39404195	23	39404195	-	protein_coding	ENSBTAG00000014608	KDM1B	CDS	AGACT	0.162582	0	0	0	0	0	0	0
23:39407979	23	39407979	-	protein_coding	ENSBTAG00000014608	KDM1B	CDS	AGATT	0.273289	0.28509	0	0	0	0	0	0
23:39414335	23	39414335	-	protein_coding	ENSBTAG00000014608	KDM1B	CDS	AGACT	0.168529	0.089054	0	0	0	0	0	0
23:39423055	23	39423055	-	protein_coding	ENSBTAG00000014608	KDM1B	CDS	TGAGT	0.583365	0	0	0	0	0	0	0
23:39424489	23	39424489	-	protein_coding	ENSBTAG00000014608	KDM1B	CDS	GGATG	0.152541	0	0	0	0	0	0	0
23:40992093	23	40992093	-	protein_coding	ENSBTAG00000004115	MYLIP	3utr	AGACT	0.196282	0.332857	0	0	0	0	0	0
23:40992124	23	40992124	-	protein_coding	ENSBTAG00000004115	MYLIP	3utr	GGACT	0.240031	0	0	0	0	0	0	0
23:40992324	23	40992324	-	protein_coding	ENSBTAG00000004115	MYLIP	3utr	TGAGT	0.185952	0	0	0	0	0	0	0
23:40992333	23	40992333	-	protein_coding	ENSBTAG00000004115	MYLIP	3utr	TGAGA	0.200015	0.214647	0	0	0	0	0	0
23:40992440	23	40992440	-	protein_coding	ENSBTAG00000004115	MYLIP	3utr	GGACG	0.446834	0.545893	0	0.47776	0.46024	0	0	0
23:40992550	23	40992550	-	protein_coding	ENSBTAG00000004115	MYLIP	3utr	TAAGT	1.44033	0	0	0	0	0	0	0
23:40992599	23	40992599	-	protein_coding	ENSBTAG00000004115	MYLIP	3utr	AGATG	0.111408	0.0597746	0	0.103796	0	0	0	0
23:40992769	23	40992769	-	protein_coding	ENSBTAG00000004115	MYLIP	3utr	AGATT	0.162158	0.11988	0	0.348813	0	0	0	0
23:40992794	23	40992794	-	protein_coding	ENSBTAG00000004115	MYLIP	3utr	TGAGT	0.179259	0	0	0	0	0	0	0
23:40992834	23	40992834	-	protein_coding	ENSBTAG00000004115	MYLIP	3utr	AGACG	0.159227	0	0	0	0	0	0	0
23:40992931	23	40992931	-	protein_coding	ENSBTAG00000004115	MYLIP	3utr	AGAGA	0.138583	0	0	0	0	0	0	0
23:40993015	23	40993015	-	protein_coding	ENSBTAG00000004115	MYLIP	3utr	AGATT	0.259343	0.168144	0	0.149453	0	0	0	0
23:40993083	23	40993083	-	protein_coding	ENSBTAG00000004115	MYLIP	3utr	AGAGA	0.163802	0	0	0	0	0	0	0
23:40993113	23	40993113	-	protein_coding	ENSBTAG00000004115	MYLIP	3utr	GGACA	0.641197	0.467194	0	0	0	0	0	0
23:40993152	23	40993152	-	protein_coding	ENSBTAG00000004115	MYLIP	3utr	GGATT	0.121847	0.135821	0	0	0	0	0	0
23:40993279	23	40993279	-	protein_coding	ENSBTAG00000004115	MYLIP	3utr	TGACA	0.139494	0.0802657	0	0.103425	0	0	0	0
23:40993325	23	40993325	-	protein_coding	ENSBTAG00000004115	MYLIP	3utr	GGACT	0.8361	0.517624	0.284228	0.100494	0.31642	0	0	0
23:40993344	23	40993344	-	protein_coding	ENSBTAG00000004115	MYLIP	3utr	GGACC	0.571139	0.558295	0.620597	0.269709	0.240432	0	0	0
23:40993536	23	40993536	-	protein_coding	ENSBTAG00000004115	MYLIP	3utr	GAACT	0.667024	0.780186	0	0	0	0	0	0
23:40993555	23	40993555	-	protein_coding	ENSBTAG00000004115	MYLIP	3utr	GGACA	3.00653	1.1397	0	0.787079	0	0	0	0
23:40993586	23	40993586	-	protein_coding	ENSBTAG00000004115	MYLIP	CDS	TGACT	0.345546	0.250366	0.313744	0.30781	0	0	0	0
23:40996423	23	40996423	-	protein_coding	ENSBTAG00000004115	MYLIP	CDS	AGAAC	0.161743	0.140013	0	0.185597	0	0	0	0
23:40996470	23	40996470	-	protein_coding	ENSBTAG00000004115	MYLIP	CDS	TGAAT	0.163802	0	0	0	0	0	0	0
23:40996533	23	40996533	-	protein_coding	ENSBTAG00000004115	MYLIP	CDS	TGACC	0.239948	0.191588	0	0.181082	0	0	0	0
23:40997492	23	40997492	-	protein_coding	ENSBTAG00000004115	MYLIP	CDS	AGAGA	0.167918	0	0	0.135362	0.206118	0	0	0
23:40997570	23	40997570	-	protein_coding	ENSBTAG00000004115	MYLIP	CDS	GGAGT	0.13718	0.140305	0	0.153364	0	0	0	0
23:40997637	23	40997637	-	protein_coding	ENSBTAG00000004115	MYLIP	CDS	GGATT	0.1478	0.0733567	0.219486	0.112712	0	0	0	0
23:40998175	23	40998175	-	protein_coding	ENSBTAG00000004115	MYLIP	CDS	GAAGC	1.45493	1.0743	0	1.03092	0	0	0	0
23:40998176	23	40998176	-	protein_coding	ENSBTAG00000004115	MYLIP	CDS	AGAAG	0.12245	0.106146	0	0	0	0	0	0
23:40998190	23	40998190	-	protein_coding	ENSBTAG00000004115	MYLIP	CDS	GGACA	0.247317	0	0	0	0	0	0	0
23:40998239	23	40998239	-	protein_coding	ENSBTAG00000004115	MYLIP	CDS	AGATT	0.15305	0.142194	0	0.0362028	0	0	0	0
23:40998256	23	40998256	-	protein_coding	ENSBTAG00000004115	MYLIP	CDS	CGAAT	0.291176	0.323824	0.372631	0.371717	0.214651	0	0	0
23:40999612	23	40999612	-	protein_coding	ENSBTAG00000004115	MYLIP	CDS	GGAGC	0.147045	0.147045	0	0	0	0	0	0
23:40999652	23	40999652	-	protein_coding	ENSBTAG00000004115	MYLIP	CDS	AGAAC	0.161612	0.138033	0	0.18384	0.214564	0	0	0
23:40999676	23	40999676	-	protein_coding	ENSBTAG00000004115	MYLIP	CDS	AGACC	0.120332	0.170347	0	0.16311	0.17942	0	0	0
23:41011372	23	41011372	-	protein_coding	ENSBTAG00000004115	MYLIP	CDS	AGATG	0.191623	0.101631	0.238268	0.178622	0.253809	0	0	0
23:41011439	23	41011439	-	protein_coding	ENSBTAG00000004115	MYLIP	CDS	GGACT	0.135142	0.117494	0	0.0805539	0	0	0	0
23:41012588	23	41012588	-	protein_coding	ENSBTAG00000004115	MYLIP	CDS	TGATG	0.194413	0.190156	0.215539	0.166189	0.192619	0	0	0
23:41012659	23	41012659	-	protein_coding	ENSBTAG00000004115	MYLIP	5utr	AGACG	0.182869	0.204166	0.342651	0.237531	0.242598	0	0	0
23:41484862	23	41484862	-	None	None			None	3.88463	3.08007	0	0	0	0	4.97388	5.43341
23:41485835	23	41485835	-	protein_coding	ENSBTAG00000012938	JARID2	3utr	GGAGG	0.176205	0	0	0	0	0	0	0
23:41485866	23	41485866	-	protein_coding	ENSBTAG00000012938	JARID2	3utr	GGACG	0.191602	0	0	0	0	0	0	0
23:41486403	23	41486403	-	protein_coding	ENSBTAG00000012938	JARID2	3utr	GGATA	0.188862	0	0	0	0	0	0	0.235649
23:41486477	23	41486477	-	protein_coding	ENSBTAG00000012938	JARID2	3utr	AGACG	0.183633	0.672306	0	0	0	0	0	0.292866
23:41489362	23	41489362	-	protein_coding	ENSBTAG00000012938	JARID2	CDS	GAACG	0.291941	0.120148	0	0	0	0	0	0
23:41489363	23	41489363	-	protein_coding	ENSBTAG00000012938	JARID2	CDS	AGAAC	0.161179	0	0	0	0	0	0	0
23:41493313	23	41493313	-	protein_coding	ENSBTAG00000012938	JARID2	CDS	CGAGA	0.308154	0.331611	0	0	0	0	0	0.490455
23:41493320	23	41493320	-	protein_coding	ENSBTAG00000012938	JARID2	CDS	AGATG	0.294602	0.22575	0	0.426046	0	0	0	0
23:41495427	23	41495427	-	protein_coding	ENSBTAG00000012938	JARID2	CDS	TGACT	0.144613	0.109803	0	0	0	0	0	0
23:41496413	23	41496413	-	protein_coding	ENSBTAG00000012938	JARID2	CDS	GGACT	0.205758	0	0	0	0	0	0	0
23:41501688	23	41501688	-	protein_coding	ENSBTAG00000012938	JARID2	CDS	AGACG	0.22812	0	0	0	0	0	0	0
23:41501807	23	41501807	-	protein_coding	ENSBTAG00000012938	JARID2	CDS	GGACT	0.470176	0.459161	0	0	0	0.573961	0.389585	0
23:41501974	23	41501974	-	protein_coding	ENSBTAG00000012938	JARID2	CDS	AGAAC	0.162599	0.206546	0	0	0	0	0	0
23:41502020	23	41502020	-	protein_coding	ENSBTAG00000012938	JARID2	CDS	GGACC	0.768517	0.647058	0	0.318929	0	0	0.585913	1.0303
23:41505180	23	41505180	-	protein_coding	ENSBTAG00000012938	JARID2	CDS	GGACT	0.205758	0.161648	0	0	0	0	0.246436	0
23:41505297	23	41505297	-	protein_coding	ENSBTAG00000012938	JARID2	CDS	GGACG	0.298245	0	0	0	0	0	0	0
23:41505598	23	41505598	-	protein_coding	ENSBTAG00000012938	JARID2	CDS	TGAAG	0.316741	0	0	0	0	0	0	0
23:41505601	23	41505601	-	protein_coding	ENSBTAG00000012938	JARID2	CDS	AGATG	0.264268	0.198683	0.294602	0.334035	0	0	0	0
23:41526934	23	41526934	-	protein_coding	ENSBTAG00000012938	JARID2	CDS	AGACG	0.220592	0	0	0	0	0	0	0
23:41526970	23	41526970	-	protein_coding	ENSBTAG00000012938	JARID2	CDS	CGAGG	0.117933	0	0	0	0	0	0	0
23:41541607	23	41541607	-	protein_coding	ENSBTAG00000012938	JARID2	CDS	AGATA	0.147022	0	0	0	0	0	0	0
23:41576214	23	41576214	-	protein_coding	ENSBTAG00000012938	JARID2	CDS	AGATT	0.176575	0	0	0.101172	0	0	0	0
23:41576268	23	41576268	-	protein_coding	ENSBTAG00000012938	JARID2	CDS	TGAGA	0.850064	0	0	0	0	0	0.50077	0
23:42932843	23	42932843	-	snRNA	ENSBTAG00000057550	U6		AGATT	0.108723	0.139056	0.0739495	0.12634	0.114642	0.138081	0.128068	0.0903786
23:43019371	23	43019371	-	protein_coding	ENSBTAG00000021554	NOL7	CDS	AGACG	0.504906	0	0	0	0	0	0	0
23:45166781	23	45166781	-	protein_coding	ENSBTAG00000064679		CDS	GGACT	0.551674	0	0	0	0	0	0	0
23:45406674	23	45406674	-	protein_coding	ENSBTAG00000005808	TMEM14C	3utr	AGACC	0.17342	0	0	0.199625	0	0	0	0.350077
23:45406911	23	45406911	-	protein_coding	ENSBTAG00000005808	TMEM14C	3utr	AGAGA	0.181324	0	0	0	0	0	0	0
23:45407062	23	45407062	-	protein_coding	ENSBTAG00000005808	TMEM14C	3utr	AGAAT	0.132377	0.0864273	0	0.0778589	0	0	0	0
23:45407072	23	45407072	-	protein_coding	ENSBTAG00000005808	TMEM14C	3utr	GGACT	0.136521	0	0.377965	0	0	0	0	0
23:45408116	23	45408116	-	protein_coding	ENSBTAG00000005808	TMEM14C	CDS	TGAGA	0.131811	0	0	0	0	0	0	0
23:45412238	23	45412238	-	protein_coding	ENSBTAG00000005808	TMEM14C	5utr	AGAAG	0.105208	0.141531	0	0.216877	0.196936	0	0	0
23:45421140	23	45421140	-	protein_coding	ENSBTAG00000018674	PAK1IP1	CDS	AGAAT	0.285839	0	0	0	0	0	0	0
23:47502342	23	47502342	-	None	None			None	0.265166	0	0	0	0	0	0	0
23:47502409	23	47502409	-	protein_coding	ENSBTAG00000019234	BMP6	3utr	AGATG	0.107813	0	0	0	0	0	0	0
23:47502528	23	47502528	-	protein_coding	ENSBTAG00000019234	BMP6	3utr	GGACT	0.18765	0	0	0	0	0	0	0
23:47502582	23	47502582	-	protein_coding	ENSBTAG00000019234	BMP6	3utr	TGATG	0.100136	0	0	0	0	0	0	0
23:47502714	23	47502714	-	protein_coding	ENSBTAG00000019234	BMP6	3utr	AGAAG	0.108592	0	0	0	0	0	0	0
23:47502977	23	47502977	-	protein_coding	ENSBTAG00000019234	BMP6	3utr	AGAGT	0.155309	0	0	0	0	0	0	0
23:47503143	23	47503143	-	protein_coding	ENSBTAG00000019234	BMP6	3utr	GGACT	0.113563	0.190924	0	0	0	0	0	0
23:47503299	23	47503299	-	protein_coding	ENSBTAG00000019234	BMP6	3utr	GGACA	0.206288	0	0	0	0	0	0	0
23:47503342	23	47503342	-	protein_coding	ENSBTAG00000019234	BMP6	3utr	GGACT	0.401137	0.331394	0	0	0	0	0	0
23:47503385	23	47503385	-	protein_coding	ENSBTAG00000019234	BMP6	CDS	TGACT	0.397979	0.264788	0	0.296098	0	0	0	0
23:47504563	23	47504563	-	protein_coding	ENSBTAG00000019234	BMP6	CDS	AGACG	0.126143	0	0	0	0	0	0	0
23:47504571	23	47504571	-	protein_coding	ENSBTAG00000019234	BMP6	CDS	CGAGC	0.16886	0.148167	0	0	0	0	0	0
23:47504586	23	47504586	-	protein_coding	ENSBTAG00000019234	BMP6	CDS	AGACT	0.174338	0.211213	0	0.258362	0	0	0	0
23:47539491	23	47539491	-	protein_coding	ENSBTAG00000019234	BMP6	CDS	GGACT	0.175578	0	0	0	0	0	0	0
23:47539540	23	47539540	-	protein_coding	ENSBTAG00000019234	BMP6	CDS	AGATT	0.100704	0.0713332	0	0	0	0	0	0
23:47539563	23	47539563	-	protein_coding	ENSBTAG00000019234	BMP6	CDS	AGAGT	0.142412	0	0	0	0	0	0	0
23:47662022	23	47662022	-	protein_coding	ENSBTAG00000019234	BMP6	CDS	CGAGC	0.148167	0	0	0	0	0	0	0
23:47662210	23	47662210	-	protein_coding	ENSBTAG00000019234	BMP6	CDS	GGACC	0.438168	0.311465	0	0.179072	0	0	0	0
23:47662382	23	47662382	-	protein_coding	ENSBTAG00000019234	BMP6	CDS	AGACG	0.218406	0.154471	0	0	0	0	0	0
23:47662717	23	47662717	-	protein_coding	ENSBTAG00000019234	BMP6	5utr	GGACT	0.825696	0.526657	0	0.257888	0	0	0	0
23:47662859	23	47662859	-	protein_coding	ENSBTAG00000019234	BMP6		GGACC	0.211514	0.154696	0	0.0338668	0	0	0	0
23:47662874	23	47662874	-	protein_coding	ENSBTAG00000019234	BMP6		GGACG	0.285211	0	0.36141	0	0	0	0	0
23:47663129	23	47663129	-	None	None			None	0.159831	0	0	0	0	0	0	0
23:47813056	23	47813056	-	protein_coding	ENSBTAG00000001123	SNRNP48	CDS	TGATG	0.252916	0	0	0	0	0	0	0
23:47942898	23	47942898	-	protein_coding	ENSBTAG00000013821	RIOK1	3utr	GGACT	0.528213	0.784676	0	0	0	0	0	0
23:47944178	23	47944178	-	protein_coding	ENSBTAG00000013821	RIOK1	CDS	AGACT	0.35355	0	0	0	0	0	0	0
23:47949302	23	47949302	-	protein_coding	ENSBTAG00000013821	RIOK1	CDS	AGACG	0.461506	0	0	0	0	0	0	0
23:47957265	23	47957265	-	protein_coding	ENSBTAG00000013821	RIOK1	CDS	AGATG	0.200713	0	0	0	0	0	0	0
23:47957309	23	47957309	-	protein_coding	ENSBTAG00000013821	RIOK1	CDS	AGATG	0.258753	0	0	0	0	0	0	0
23:47957325	23	47957325	-	protein_coding	ENSBTAG00000013821	RIOK1	CDS	AGACC	0.253299	0	0	0	0	0	0	0
23:47960110	23	47960110	-	protein_coding	ENSBTAG00000013821	RIOK1	CDS	TGATG	0.296523	0.284954	0	0	0	0	0	0
23:48024534	23	48024534	-	None	None			None	0.898818	0	0	0	0	0	0	0
23:49588223	23	49588223	-	protein_coding	ENSBTAG00000016397	CDYL	CDS	AGATC	0.325983	0.353143	0	0.374918	0	0	0	0
23:49588277	23	49588277	-	protein_coding	ENSBTAG00000016397	CDYL	CDS	AGATC	0.106715	0.156338	0.490638	0.210416	0	0	0	0
23:49588280	23	49588280	-	protein_coding	ENSBTAG00000016397	CDYL	CDS	AGAAG	0.1755	0	0	0	0	0	0	0
23:49589143	23	49589143	-	protein_coding	ENSBTAG00000016397	CDYL	CDS	GGAAG	0.134072	0	0	0	0	0	0	0
23:49590790	23	49590790	-	protein_coding	ENSBTAG00000016397	CDYL	CDS	TGACG	0.124803	0.0826772	0	0	0	0	0	0
23:49595603	23	49595603	-	protein_coding	ENSBTAG00000016397	CDYL	CDS	AGAGC	0.159942	0	0	0.0482684	0	0	0	0
23:49595615	23	49595615	-	protein_coding	ENSBTAG00000016397	CDYL	CDS	TGAAG	0.10179	0	0	0.12378	0	0	0	0
23:49596822	23	49596822	-	protein_coding	ENSBTAG00000016397	CDYL	CDS	AGACG	0.185285	0.164722	0	0.225906	0	0	0	0
23:49596872	23	49596872	-	protein_coding	ENSBTAG00000016397	CDYL	CDS	TGACA	0.666402	0	0	0.12612	0	0	0	0
23:49596918	23	49596918	-	protein_coding	ENSBTAG00000016397	CDYL	CDS	AGACG	0.227482	0.223743	0	0	0	0	0	0
23:49621133	23	49621133	-	protein_coding	ENSBTAG00000016397	CDYL	CDS	GGACA	0.980173	0	0	0	0	0	0	0
23:49621175	23	49621175	-	protein_coding	ENSBTAG00000016397	CDYL	CDS	TGAGA	0.358709	0	0	0.591244	0.649406	0	0	0
23:49621200	23	49621200	-	protein_coding	ENSBTAG00000016397	CDYL	CDS	GGACC	0.331317	0.240432	0	0.230402	0.262721	0	0	0
23:49621233	23	49621233	-	protein_coding	ENSBTAG00000016397	CDYL	CDS	AGATC	0.136673	0	0	0.153726	0	0	0	0
23:49621256	23	49621256	-	protein_coding	ENSBTAG00000016397	CDYL	CDS	GGACC	0.548333	0.620597	0	0.230402	0.637624	0	0	0
23:49621467	23	49621467	-	protein_coding	ENSBTAG00000016397	CDYL	CDS	AGAAG	0.133047	0.17511	0	0	0	0	0	0
23:49683566	23	49683566	-	protein_coding	ENSBTAG00000016397	CDYL	5utr	GGACC	0.180252	0	0	0.252777	0	0	0	0
23:50462325	23	50462325	-	protein_coding	ENSBTAG00000031249	PSMG4	3utr	AGACT	0.184775	0.0511118	0	0	0	0	0	0
23:50530040	23	50530040	-	protein_coding	ENSBTAG00000006379	BPHL	CDS	GAAGG	3.12868	0	0	0	0	0	0	0
23:50555528	23	50555528	-	protein_coding	ENSBTAG00000006378	RIPK1		AGATC	0.431644	0	0	0	0	0	0	0
23:50555566	23	50555566	-	protein_coding	ENSBTAG00000006378	RIPK1		AGAAG	0.270433	0	0	0	0	0	0	0
23:50555713	23	50555713	-	protein_coding	ENSBTAG00000006378	RIPK1		GGACT	0.689854	0.31642	0	0	0	0	0	0
23:50555819	23	50555819	-	protein_coding	ENSBTAG00000006378	RIPK1		AGACC	0.233653	0.327034	0	0	0	0	0	0
23:50558001	23	50558001	-	protein_coding	ENSBTAG00000006378	RIPK1		CGACA	1.04319	1.00471	0	0.793081	0	0	0	0
23:50565942	23	50565942	-	protein_coding	ENSBTAG00000006378	RIPK1		GGACC	0.444729	0	0	0.415503	0	0	0	0
23:50566045	23	50566045	-	protein_coding	ENSBTAG00000006378	RIPK1		TGAGT	0.61294	0	0	0	0	0	0	0
23:50566103	23	50566103	-	protein_coding	ENSBTAG00000006378	RIPK1		AGACC	0.855792	0.537706	0	0	0	0	0	0
23:50566284	23	50566284	-	protein_coding	ENSBTAG00000006378	RIPK1		AGATC	0.425934	0	0	0	0	0	0	0
23:50581080	23	50581080	-	protein_coding	ENSBTAG00000006378	RIPK1		AGACC	0.241449	0	0	0	0	0	0	0
23:50588576	23	50588576	-	None	None			None	0.329038	0.397374	0	0	0	0	0	0
23:50851014	23	50851014	-	protein_coding	ENSBTAG00000006166	WRNIP1	3utr	GGATT	0.216797	0.168103	0	0	0	0	0	0
23:50851218	23	50851218	-	protein_coding	ENSBTAG00000006166	WRNIP1	CDS	GGACT	0.699251	0	0	0	0	0	0	0
23:50851245	23	50851245	-	protein_coding	ENSBTAG00000006166	WRNIP1	CDS	GTACC	6.9589	0	0	0	0	0	0	0
23:50851315	23	50851315	-	protein_coding	ENSBTAG00000006166	WRNIP1	CDS	TGATG	0.111416	0	0	0	0	0	0	0
23:50854399	23	50854399	-	protein_coding	ENSBTAG00000006166	WRNIP1	CDS	AGAGC	0.151587	0.068077	0	0	0	0	0	0
23:50854423	23	50854423	-	protein_coding	ENSBTAG00000006166	WRNIP1	CDS	AGACC	0.124086	0	0	0	0	0	0	0
23:50859595	23	50859595	-	protein_coding	ENSBTAG00000006166	WRNIP1	CDS	AGAAG	0.196936	0	0	0	0	0	0	0
24:438286	24	438286	-	None	None			None	0.495203	0	0	0	0	0	0	0
24:438596	24	438596	-	None	None			None	0.839549	0	0	0	0	0	0	0
24:440762	24	440762	-	protein_coding	ENSBTAG00000005916	ADNP2	CDS	AGAAA	1.13949	0	0	0	0	0	0	0
24:441476	24	441476	-	protein_coding	ENSBTAG00000005916	ADNP2	CDS	AGACG	0.52108	0.604549	0	0	0.830406	0	0	0
24:441608	24	441608	-	protein_coding	ENSBTAG00000005916	ADNP2	CDS	GGACA	4.58	3.44212	0	0	0	0	0	0
24:441723	24	441723	-	protein_coding	ENSBTAG00000005916	ADNP2	CDS	GGACC	0.921225	0	0	0.409401	0.521275	0	0	0
24:441831	24	441831	-	protein_coding	ENSBTAG00000005916	ADNP2	CDS	GGACC	1.10302	1.24846	0	0.494832	0	0.574161	0	0
24:441974	24	441974	-	protein_coding	ENSBTAG00000005916	ADNP2	CDS	TGACT	0.481551	0.595351	0	0.226362	0	0	0	0
24:442418	24	442418	-	protein_coding	ENSBTAG00000005916	ADNP2	CDS	GGACT	1.04807	0	0	0	0	0	0	0
24:700451	24	700451	-	protein_coding	ENSBTAG00000053484	CTDP1	CDS	AGACG	0.455959	0	0	0	0	0	0	0
24:700460	24	700460	-	protein_coding	ENSBTAG00000053484	CTDP1	CDS	CGACC	0.162995	0.226841	0	0	0	0	0	0
24:704651	24	704651	-	protein_coding	ENSBTAG00000053484	CTDP1	CDS	GGAAG	0.175439	0	0	0	0	0	0	0
24:1060424	24	1060424	-	None	None			None	0.351975	0.197849	0	0	0	0	0	0
24:1060481	24	1060481	-	None	None			None	0.537706	0	0	0	0	0	0	0
24:1060736	24	1060736	-	protein_coding	ENSBTAG00000050200	SALL3	3utr	GGACA	1.26981	2.32701	0	0	0	0	0	0
24:1060990	24	1060990	-	protein_coding	ENSBTAG00000050200	SALL3	3utr	GGACC	0.177516	0	0	0	0	0	0	0
24:1061820	24	1061820	-	protein_coding	ENSBTAG00000050200	SALL3	3utr	AGATG	0.163158	0.0707914	0	0	0	0	0	0
24:1062041	24	1062041	-	protein_coding	ENSBTAG00000050200	SALL3	3utr	AGACG	0.424474	0.215573	0	0	0	0	0	0
24:1062265	24	1062265	-	protein_coding	ENSBTAG00000050200	SALL3	CDS	GGACA	5.21216	6.13622	0	2.08222	0	0	0	0
24:1062481	24	1062481	-	protein_coding	ENSBTAG00000050200	SALL3	CDS	GGACC	0.300613	0.225114	0	0	0	0	0	0
24:1063975	24	1063975	-	protein_coding	ENSBTAG00000050200	SALL3	CDS	GGAAG	0.127117	0	0	0	0	0	0	0
24:1064638	24	1064638	-	protein_coding	ENSBTAG00000050200	SALL3	CDS	GGACT	0.418494	0.573961	0	0.262766	0	0	0	0
24:1064645	24	1064645	-	protein_coding	ENSBTAG00000050200	SALL3	CDS	AGATG	0.163158	0.326574	0	0	0	0	0	0
24:1064770	24	1064770	-	protein_coding	ENSBTAG00000050200	SALL3	CDS	GGATG	0.188417	0	0	0	0	0	0	0
24:1064830	24	1064830	-	protein_coding	ENSBTAG00000050200	SALL3	CDS	CGACA	0.358684	0	0	0	0	0	0	0
24:1065020	24	1065020	-	protein_coding	ENSBTAG00000050200	SALL3	CDS	AGACG	0.265763	0.289538	0	0.303406	0	0	0	0
24:1065079	24	1065079	-	protein_coding	ENSBTAG00000050200	SALL3	CDS	CGAGC	0.37758	0.450601	0	0.610028	0.582324	0	0	0
24:1065092	24	1065092	-	protein_coding	ENSBTAG00000050200	SALL3	CDS	GGACG	0.269169	0.166574	0	0.146181	0	0	0	0
24:1065116	24	1065116	-	protein_coding	ENSBTAG00000050200	SALL3	CDS	AGAGC	0.127397	0	0	0	0	0	0	0
24:1065426	24	1065426	-	protein_coding	ENSBTAG00000050200	SALL3	CDS	GGATC	0.310039	0.236926	0	0.282403	0	0	0	0
24:1065571	24	1065571	-	protein_coding	ENSBTAG00000050200	SALL3	CDS	GGACT	0.743804	0.377965	0	0.309422	0.257888	0	0	0
24:1065812	24	1065812	-	protein_coding	ENSBTAG00000050200	SALL3	CDS	TGAAG	0.185436	0	0	0	0	0	0	0
24:1066637	24	1066637	-	protein_coding	ENSBTAG00000050200	SALL3	CDS	AGACC	0.162806	0.142697	0	0.0966124	0	0	0	0
24:1066960	24	1066960	-	protein_coding	ENSBTAG00000050200	SALL3	CDS	GGACT	0.718827	0	0.628286	0.185108	0	0	0	0
24:2341346	24	2341346	-	protein_coding	ENSBTAG00000017517	ZNF236	CDS	GGAGC	0.845224	0	0	0	0	0	0	0
24:4238418	24	4238418	-	protein_coding	ENSBTAG00000009687	TIMM21	CDS	AGATG	0.473843	0	0	0	0	0	0	0
24:4240856	24	4240856	-	protein_coding	ENSBTAG00000009687	TIMM21	CDS	AGATC	0.377407	0	0	0	0	0	0	0
24:6537491	24	6537491	-	None	None			None	0.695763	0	0	0	0	0	0	0
24:7020155	24	7020155	-	protein_coding	ENSBTAG00000060966	SOCS6	CDS	AGACC	0.502155	0	0	0.443601	0	0	0	0
24:7020308	24	7020308	-	protein_coding	ENSBTAG00000060966	SOCS6	CDS	GGACT	0.822303	0.718827	0	0.235939	0	0	0	0
24:7020332	24	7020332	-	protein_coding	ENSBTAG00000060966	SOCS6	CDS	GGACC	1.10302	0.916862	0	0.842238	0	0	0	0
24:7021142	24	7021142	-	protein_coding	ENSBTAG00000060966	SOCS6	CDS	GGACT	0.58713	0	0	0	0	0	0	0
24:7021319	24	7021319	-	protein_coding	ENSBTAG00000060966	SOCS6	CDS	GGATG	0.116665	0	0	0	0	0	0	0
24:7021358	24	7021358	-	protein_coding	ENSBTAG00000060966	SOCS6	CDS	GGACA	3.86134	0	0	0	0	0	0	0
24:8774104	24	8774104	-	lncRNA	ENSBTAG00000065271			AGATT	0.134847	0	0	0	0	0	0	0
24:10819088	24	10819088	-	protein_coding	ENSBTAG00000014488	CDH7	CDS	TGACC	0.36015	0	0	0	0	0	0	0
24:13878198	24	13878198	-	protein_coding	ENSBTAG00000026290	PIK3C3	3utr	AGATG	0.473843	0	0	0	0	0	0	0
24:13937813	24	13937813	-	protein_coding	ENSBTAG00000026290	PIK3C3	CDS	AGACT	0.475075	0	0	0	0	0	0	0
24:17842132	24	17842132	-	protein_coding	ENSBTAG00000011094		3utr	AGACT	0.237309	0	0.373209	0	0	0	0	0
24:17842142	24	17842142	-	protein_coding	ENSBTAG00000011094		3utr	AGACT	0.227439	0.258362	0	0	0	0	0	0
24:17842196	24	17842196	-	protein_coding	ENSBTAG00000011094		3utr	AGACT	0.243463	0.278126	0	0.342924	0.314233	0	0	0
24:21138299	24	21138299	-	protein_coding	ENSBTAG00000011622	C24H18orf21	3utr	GGACT	0.960272	0	0	0	0	0	0	0
24:21138417	24	21138417	-	protein_coding	ENSBTAG00000011622	C24H18orf21	CDS	AGAAT	0.305253	0	0	0	0	0	0	0
24:21142824	24	21142824	-	protein_coding	ENSBTAG00000011622	C24H18orf21	CDS	CGATG	0.572095	0.519934	0	0.55749	0	1.16213	0	0
24:21219023	24	21219023	-	None	None			None	0.164996	0	0	0	0	0	0	0
24:21219045	24	21219045	-	None	None			None	0.107145	0	0	0	0	0	0	0
24:21219387	24	21219387	-	None	None			None	0.403093	0	0	0	0	0	0	0
24:21219498	24	21219498	-	None	None			None	0.205109	0	0	0	0	0	0	0
24:21219538	24	21219538	-	None	None			None	0.162944	0.220849	0	0.181419	0	0	0	0
24:21219614	24	21219614	-	None	None			None	0.150441	0	0	0	0	0	0	0
24:21219695	24	21219695	-	None	None			None	0.408806	0.447906	0	0.476044	0	0	0	0
24:21432065	24	21432065	-	protein_coding	ENSBTAG00000011206	GALNT1	CDS	AGATG	0.76063	0	0	0	0	0	0	0.501157
24:21876593	24	21876593	-	protein_coding	ENSBTAG00000007520	MAPRE2	3utr	GGATC	0.171257	0	0	0	0	0	0	0
24:21876877	24	21876877	-	protein_coding	ENSBTAG00000007520	MAPRE2	3utr	GAACC	1.50519	0	0	0	0	0	0	0
24:21876896	24	21876896	-	protein_coding	ENSBTAG00000007520	MAPRE2	3utr	GGAGT	0.226478	0.208379	0	0	0	0	0	0
24:21877311	24	21877311	-	protein_coding	ENSBTAG00000007520	MAPRE2	3utr	TGAAA	0.345449	0.268562	0	0	0	0	0	0
24:21877364	24	21877364	-	protein_coding	ENSBTAG00000007520	MAPRE2	3utr	TGACT	0.257744	0	0	0	0	0	0	0
24:21877394	24	21877394	-	protein_coding	ENSBTAG00000007520	MAPRE2	3utr	AGATA	0.158033	0	0	0	0	0	0	0
24:21877462	24	21877462	-	protein_coding	ENSBTAG00000007520	MAPRE2	3utr	TGATG	0.105106	0	0	0	0	0	0	0
24:21877824	24	21877824	-	protein_coding	ENSBTAG00000007520	MAPRE2	3utr	AGAAA	0.17212	0	0	0	0	0	0	0
24:21886113	24	21886113	-	protein_coding	ENSBTAG00000007520	MAPRE2	CDS	TGAGA	0.167826	0.149098	0	0	0	0	0	0
24:21886139	24	21886139	-	protein_coding	ENSBTAG00000007520	MAPRE2	CDS	AGAAA	0.222121	0	0	0	0	0	0	0
24:21894261	24	21894261	-	protein_coding	ENSBTAG00000007520	MAPRE2	CDS	AGACT	0.17629	0.309865	0	0.358465	0.314233	0	0	0
24:21894267	24	21894267	-	protein_coding	ENSBTAG00000007520	MAPRE2	CDS	TGATA	0.209121	0	0	0	0	0	0	0
24:21894332	24	21894332	-	protein_coding	ENSBTAG00000007520	MAPRE2	CDS	GGATC	0.128621	0	0	0	0	0	0	0
24:21919122	24	21919122	-	protein_coding	ENSBTAG00000007520	MAPRE2	CDS	AGATC	0.213521	0.183628	0	0.204095	0.177232	0	0	0
24:21919154	24	21919154	-	protein_coding	ENSBTAG00000007520	MAPRE2	CDS	AGACG	0.253555	0.223743	0	0.18946	0.272406	0	0	0
24:21919218	24	21919218	-	protein_coding	ENSBTAG00000007520	MAPRE2	CDS	AGAAG	0.143714	0	0	0	0	0	0	0
24:21922058	24	21922058	-	protein_coding	ENSBTAG00000007520	MAPRE2	CDS	TGATA	0.137152	0	0	0.16244	0	0	0	0
24:21922143	24	21922143	-	protein_coding	ENSBTAG00000007520	MAPRE2	CDS	AGAAG	0.15976	0	0	0.166156	0.280689	0	0	0
24:21922198	24	21922198	-	protein_coding	ENSBTAG00000007520	MAPRE2	CDS	GGAGC	0.137226	0	0	0	0	0	0	0
24:22031289	24	22031289	-	protein_coding	ENSBTAG00000007520	MAPRE2	CDS	AGAGA	0.135776	0	0	0	0	0	0	0
24:22049218	24	22049218	-	protein_coding	ENSBTAG00000007520	MAPRE2	CDS	AGAAG	0.11179	0.113956	0	0	0.231235	0	0	0
24:22049226	24	22049226	-	protein_coding	ENSBTAG00000007520	MAPRE2	CDS	AGAAA	0.169765	0	0	0	0	0	0	0
24:22049229	24	22049229	-	protein_coding	ENSBTAG00000007520	MAPRE2	CDS	TGAAG	0.106443	0	0	0	0	0	0	0
24:24450198	24	24450198	-	None	None			None	0.143482	0.140732	0.0745247	0.117302	0	0	0	0
24:31672505	24	31672505	-	None	None			None	0.761435	0	0	0	0	0	0	0
24:31672537	24	31672537	-	None	None			None	0.690906	0	0	0	0	0	0	0
24:32564404	24	32564404	-	protein_coding	ENSBTAG00000005635	TTC39C	CDS	AGAGG	0.208629	0	0	0	0	0	0	0
24:32606416	24	32606416	-	protein_coding	ENSBTAG00000005635	TTC39C	CDS	GGACG	0.251765	0	0	0	0	0	0	0
24:32608837	24	32608837	-	protein_coding	ENSBTAG00000005635	TTC39C	CDS	AGACT	0.49726	0.364783	0.395891	0	0.668086	0	0	0
24:32662828	24	32662828	-	protein_coding	ENSBTAG00000005635	TTC39C	CDS	TGAGC	0.188196	0	0	0	0	0	0	0
24:32662834	24	32662834	-	protein_coding	ENSBTAG00000005635	TTC39C	CDS	GGACG	0.104452	0.149404	0	0	0	0	0	0
24:32663372	24	32663372	-	None	None			None	0.135037	0	0	0.108587	0	0	0	0
24:32737671	24	32737671	-	protein_coding	ENSBTAG00000027181	LAMA3	CDS	AGACC	0.456909	0	0	0	0	0	0	0
24:32738126	24	32738126	-	protein_coding	ENSBTAG00000027181	LAMA3	CDS	AGACT	0.668086	0	0	0	0	0	0	0
24:32792396	24	32792396	-	protein_coding	ENSBTAG00000027181	LAMA3	CDS	GGATG	0.157791	0.214852	0	0	0	0	0	0
24:33106401	24	33106401	-	protein_coding	ENSBTAG00000015190	RMC1	CDS	AGACC	0.207001	0	0	0	0	0	0	0
24:33106446	24	33106446	-	protein_coding	ENSBTAG00000015190	RMC1	CDS	TAACA	0.711153	0	0	0	0	0	0	0
24:33106527	24	33106527	-	protein_coding	ENSBTAG00000015190	RMC1	CDS	TGATG	0.701445	0	0	0.645379	0	0	0	0
24:33109753	24	33109753	-	protein_coding	ENSBTAG00000015190	RMC1	CDS	AGAAT	0.22695	0	0	0	0	0	0	0
24:33109839	24	33109839	-	protein_coding	ENSBTAG00000015190	RMC1	CDS	AGAGT	0.254537	0	0	0	0	0	0	0
24:33111108	24	33111108	-	protein_coding	ENSBTAG00000015190	RMC1	CDS	CGACA	0.354487	0	0	0	0	0	0	0
24:33114203	24	33114203	-	protein_coding	ENSBTAG00000015190	RMC1	CDS	AGATG	0.426046	0.215735	0	0.389785	0	0	0	0
24:33121279	24	33121279	-	protein_coding	ENSBTAG00000015190	RMC1	CDS	AGATC	0.189768	0	0	0	0	0	0	0
24:33127377	24	33127377	-	protein_coding	ENSBTAG00000015190	RMC1	CDS	GGACT	0.131161	0	0	0	0	0	0	0
24:33144308	24	33144308	-	protein_coding	ENSBTAG00000010042	RIOK3	3utr	AGAGA	0.258987	0.15708	0	0	0	0	0	0
24:33144323	24	33144323	-	protein_coding	ENSBTAG00000010042	RIOK3	3utr	AGAAA	0.166635	0.27302	0	0	0	0	0	0
24:33144463	24	33144463	-	protein_coding	ENSBTAG00000010042	RIOK3	3utr	AGAAG	0.155076	0.234217	0	0.184509	0	0	0	0
24:33144486	24	33144486	-	protein_coding	ENSBTAG00000010042	RIOK3	3utr	TGACT	0.122229	0.0922901	0.137676	0.105515	0	0	0	0
24:33144637	24	33144637	-	protein_coding	ENSBTAG00000010042	RIOK3	3utr	AGATT	0.153682	0	0	0	0	0	0	0
24:33144648	24	33144648	-	protein_coding	ENSBTAG00000010042	RIOK3	3utr	TTAGT	1.14332	0	0	0	0	0	0	0
24:33144674	24	33144674	-	protein_coding	ENSBTAG00000010042	RIOK3	3utr	TGATA	0.18011	0.174641	0	0	0	0	0	0
24:33144690	24	33144690	-	protein_coding	ENSBTAG00000010042	RIOK3	3utr	AGACC	0.250952	0.141011	0	0.182198	0	0	0	0
24:33144706	24	33144706	-	protein_coding	ENSBTAG00000010042	RIOK3	3utr	AGATT	0.115368	0	0	0.114401	0	0	0	0
24:33144757	24	33144757	-	protein_coding	ENSBTAG00000010042	RIOK3	3utr	AGACT	0.22786	0.228563	0.327339	0.13023	0	0	0	0
24:33144768	24	33144768	-	protein_coding	ENSBTAG00000010042	RIOK3	3utr	GGACT	0.36241	0.299477	0	0.295516	0	0	0	0
24:33144781	24	33144781	-	protein_coding	ENSBTAG00000010042	RIOK3	3utr	AGACG	0.489883	0.430715	0	0.457114	0.416335	0	0	0
24:33144833	24	33144833	-	protein_coding	ENSBTAG00000010042	RIOK3	3utr	TGATC	0.113745	0	0	0	0	0	0	0
24:33144858	24	33144858	-	protein_coding	ENSBTAG00000010042	RIOK3	3utr	AGATC	0.195429	0.229012	0	0.258624	0	0	0	0
24:33144933	24	33144933	-	protein_coding	ENSBTAG00000010042	RIOK3	3utr	AGAAA	0.202821	0	0	0	0	0	0	0
24:33145035	24	33145035	-	protein_coding	ENSBTAG00000010042	RIOK3	3utr	GGACA	0.398304	0	0	0.820687	0	0	0	0
24:33145174	24	33145174	-	protein_coding	ENSBTAG00000010042	RIOK3	3utr	AGAGA	0.164237	0.164896	0	0.154464	0	0	0	0
24:33145254	24	33145254	-	protein_coding	ENSBTAG00000010042	RIOK3	3utr	AGAAG	0.117854	0.104594	0.177882	0	0	0	0	0
24:33145463	24	33145463	-	protein_coding	ENSBTAG00000010042	RIOK3	3utr	GGACA	0.200116	0	0	0.266834	0	0	0	0
24:33145478	24	33145478	-	protein_coding	ENSBTAG00000010042	RIOK3	3utr	AGATA	0.14081	0.0643381	0	0.0661505	0.27915	0	0	0
24:33145501	24	33145501	-	protein_coding	ENSBTAG00000010042	RIOK3	3utr	TGATG	0.134555	0.0558842	0	0	0	0	0	0
24:33145647	24	33145647	-	protein_coding	ENSBTAG00000010042	RIOK3	3utr	AGATG	0.370249	0.343165	0.449676	0.329542	0.370701	0.426046	0	0
24:33145721	24	33145721	-	protein_coding	ENSBTAG00000010042	RIOK3	3utr	TGACT	0.10141	0.0432599	0	0	0	0	0	0
24:33145733	24	33145733	-	protein_coding	ENSBTAG00000010042	RIOK3	3utr	TGAAG	0.102436	0	0	0	0.143706	0	0	0
24:33145768	24	33145768	-	protein_coding	ENSBTAG00000010042	RIOK3	3utr	TGACA	0.157699	0.258972	0.107188	0.263694	0.0985568	0	0	0
24:33145803	24	33145803	-	protein_coding	ENSBTAG00000010042	RIOK3	CDS	TGATG	0.140784	0.0928831	0	0.0752422	0	0	0	0
24:33145827	24	33145827	-	protein_coding	ENSBTAG00000010042	RIOK3	CDS	TGATG	0.113655	0.0663573	0.132579	0	0.171366	0	0	0
24:33145830	24	33145830	-	protein_coding	ENSBTAG00000010042	RIOK3	CDS	AGATG	0.151602	0.109313	0.0777189	0.145632	0.102491	0	0	0
24:33145875	24	33145875	-	protein_coding	ENSBTAG00000010042	RIOK3	CDS	AGATC	0.109536	0	0	0.133082	0	0	0	0
24:33146647	24	33146647	-	protein_coding	ENSBTAG00000010042	RIOK3	CDS	TGATT	0.144756	0.0788079	0	0.0694822	0	0	0	0
24:33146732	24	33146732	-	protein_coding	ENSBTAG00000010042	RIOK3	CDS	AGAAA	0.179014	0.184503	0	0	0.20568	0	0	0
24:33149590	24	33149590	-	protein_coding	ENSBTAG00000010042	RIOK3	CDS	AGACG	0.275096	0.256906	0.211754	0.303406	0	0	0	0
24:33149594	24	33149594	-	protein_coding	ENSBTAG00000010042	RIOK3	CDS	TGAAA	0.170775	0.15607	0	0	0	0	0	0
24:33149620	24	33149620	-	protein_coding	ENSBTAG00000010042	RIOK3	CDS	AGAAG	0.126053	0.15131	0	0.118985	0	0	0	0
24:33149681	24	33149681	-	protein_coding	ENSBTAG00000010042	RIOK3	CDS	AGAAA	0.249649	0	0	0.232947	0.34732	0	0	0
24:33149720	24	33149720	-	protein_coding	ENSBTAG00000010042	RIOK3	CDS	AGAGA	0.1899	0.176676	0.179894	0.157416	0.225488	0	0	0
24:33151026	24	33151026	-	protein_coding	ENSBTAG00000010042	RIOK3	CDS	AGATC	0.159492	0.125947	0	0.104907	0	0	0	0
24:33151041	24	33151041	-	protein_coding	ENSBTAG00000010042	RIOK3	CDS	TGATT	0.109473	0	0	0	0	0	0	0
24:33151074	24	33151074	-	protein_coding	ENSBTAG00000010042	RIOK3	CDS	TGAGT	0.291179	0.290459	0	0	0	0	0	0
24:33151131	24	33151131	-	protein_coding	ENSBTAG00000010042	RIOK3	CDS	AGATA	0.145921	0.0237243	0	0.267429	0.21155	0	0	0
24:33156909	24	33156909	-	protein_coding	ENSBTAG00000010042	RIOK3	CDS	AGAAC	0.151661	0.231798	0	0	0	0	0	0
24:33156912	24	33156912	-	protein_coding	ENSBTAG00000010042	RIOK3	CDS	AGAAG	0.205962	0.134328	0	0.182536	0	0	0	0
24:33156966	24	33156966	-	protein_coding	ENSBTAG00000010042	RIOK3	CDS	GGACT	0.127924	0	0.197308	0.115217	0	0	0	0
24:33158216	24	33158216	-	protein_coding	ENSBTAG00000010042	RIOK3	CDS	AGAAT	0.159649	0.174645	0	0.131377	0.180681	0	0	0
24:33158507	24	33158507	-	protein_coding	ENSBTAG00000010042	RIOK3	CDS	AGACC	0.148941	0.129567	0.134056	0.191938	0.264442	0	0	0
24:33158547	24	33158547	-	protein_coding	ENSBTAG00000010042	RIOK3	CDS	AGATG	0.11536	0.138357	0	0.121878	0.129699	0	0	0
24:33158750	24	33158750	-	protein_coding	ENSBTAG00000010042	RIOK3	CDS	TGATG	0.164621	0	0	0	0	0	0	0
24:33158758	24	33158758	-	protein_coding	ENSBTAG00000010042	RIOK3	CDS	AGAGA	0.170699	0.149027	0	0	0	0	0	0
24:33158772	24	33158772	-	protein_coding	ENSBTAG00000010042	RIOK3	CDS	AGATG	0.242775	0.341921	0.210564	0.28449	0.36419	0	0	0
24:33158840	24	33158840	-	protein_coding	ENSBTAG00000010042	RIOK3	CDS	TGAAG	0.103371	0	0	0	0	0	0	0
24:33159542	24	33159542	-	protein_coding	ENSBTAG00000010042	RIOK3	CDS	TGATG	0.145301	0.160213	0.160679	0.180831	0	0	0	0
24:33500498	24	33500498	-	protein_coding	ENSBTAG00000006743	RBBP8	CDS	AGACG	0.471088	0	0	0	0	0	0	0
24:33501841	24	33501841	-	protein_coding	ENSBTAG00000006743	RBBP8	CDS	AGACT	0.341453	0.346402	0	0.385004	0	0	0	0
24:33516062	24	33516062	-	protein_coding	ENSBTAG00000006743	RBBP8	CDS	AGACC	0.168165	0	0	0.327034	0	0	0	0
24:33516107	24	33516107	-	protein_coding	ENSBTAG00000006743	RBBP8	CDS	AGATG	0.163158	0	0	0	0	0	0	0
24:33518505	24	33518505	-	protein_coding	ENSBTAG00000006743	RBBP8	CDS	GGACT	0.583015	0.339415	0	0	0.356661	0.537744	0	0
24:33518539	24	33518539	-	protein_coding	ENSBTAG00000006743	RBBP8	CDS	TGACT	0.563487	0.467326	0	0.269647	0.559788	0	0	0
24:33518573	24	33518573	-	protein_coding	ENSBTAG00000006743	RBBP8	CDS	GGATG	0.138191	0.200974	0	0	0	0	0	0
24:33518878	24	33518878	-	protein_coding	ENSBTAG00000006743	RBBP8	CDS	AGATG	0.506934	0.576267	0	0.448905	0	0	0	0
24:33518923	24	33518923	-	protein_coding	ENSBTAG00000006743	RBBP8	CDS	GGACT	0.53257	0	0	0.2963	0	0	0	0
24:33518955	24	33518955	-	protein_coding	ENSBTAG00000006743	RBBP8	CDS	AGATG	0.11058	0	0	0	0	0	0	0
24:33519040	24	33519040	-	protein_coding	ENSBTAG00000006743	RBBP8	CDS	AGACT	0.539412	0.258362	0	0.491159	0.402696	0	0	0
24:33519154	24	33519154	-	protein_coding	ENSBTAG00000006743	RBBP8	CDS	AGACT	0.196282	0	0	0	0	0	0	0
24:33522153	24	33522153	-	protein_coding	ENSBTAG00000006743	RBBP8	CDS	GTAGT	4.05159	0	0	3.53724	0	0	0	0
24:33522198	24	33522198	-	protein_coding	ENSBTAG00000006743	RBBP8	CDS	AAACC	1.2883	0	0	0	0	0	0	0
24:33525861	24	33525861	-	protein_coding	ENSBTAG00000006743	RBBP8	CDS	GAACC	1.64979	0	0	0	0	0	0	0
24:34460909	24	34460909	-	protein_coding	ENSBTAG00000007467	MIB1	CDS	AGAAA	0.460147	0	0	0	0	0	0	0
24:34484485	24	34484485	-	protein_coding	ENSBTAG00000007467	MIB1	CDS	TGATG	0.315578	0	0	0	0	0	0	0
24:34484493	24	34484493	-	protein_coding	ENSBTAG00000007467	MIB1	CDS	GGATG	0.313983	0	0	0	0	0	0	0
24:34607018	24	34607018	-	protein_coding	ENSBTAG00000008292	SNRPD1	3utr	AGAAA	0.192528	0	0.387491	0	0	0	0	0
24:34607028	24	34607028	-	protein_coding	ENSBTAG00000008292	SNRPD1	CDS	AGAAG	0.404917	0.226216	0	0.319431	0	0	0	0.33032
24:34607044	24	34607044	-	protein_coding	ENSBTAG00000008292	SNRPD1	CDS	AGATT	0.234937	0	0	0	0	0	0	0
24:34607065	24	34607065	-	protein_coding	ENSBTAG00000008292	SNRPD1	CDS	AGACG	0.348394	0	0	0	0.479073	0	0	0
24:34607266	24	34607266	-	protein_coding	ENSBTAG00000008292	SNRPD1	3utr	AGACT	0.188672	0	0	0.189906	0	0	0	0.243463
24:34607302	24	34607302	-	protein_coding	ENSBTAG00000008292	SNRPD1	CDS	AGAGG	0.127536	0	0	0	0	0	0	0
24:34611190	24	34611190	-	protein_coding	ENSBTAG00000008292	SNRPD1	CDS	CAAGT	1.9592	0	0	0	0	0	0	0
24:34611240	24	34611240	-	protein_coding	ENSBTAG00000008292	SNRPD1	CDS	TGATG	0.176353	0	0	0.171366	0	0	0	0
24:35188216	24	35188216	-	protein_coding	ENSBTAG00000019215	THOC1	CDS	AGACT	0.364783	0	0	0	0	0	0	0
24:35594921	24	35594921	-	protein_coding	ENSBTAG00000001523	YES1	3utr	CGATG	0.274502	0	0	0	0	0	0	0
24:35595235	24	35595235	-	protein_coding	ENSBTAG00000001523	YES1	CDS	AGACT	0.809627	0	0	0	0	0	0	0
24:35597717	24	35597717	-	protein_coding	ENSBTAG00000001523	YES1	CDS	TGATG	0.226102	0	0	0	0	0	0	0
24:35599265	24	35599265	-	protein_coding	ENSBTAG00000001523	YES1	CDS	GGAAA	0.41659	0	0	0	0	0	0	0
24:35614285	24	35614285	-	protein_coding	ENSBTAG00000001523	YES1	CDS	AGAGC	0.224261	0	0	0	0	0	0	0
24:35614401	24	35614401	-	protein_coding	ENSBTAG00000001523	YES1	CDS	AGAGA	0.414979	0	0	0	0	0	0	0
24:37138211	24	37138211	-	protein_coding	ENSBTAG00000012060	LPIN2	3utr	AGATA	0.101182	0	0	0	0	0	0	0
24:37138265	24	37138265	-	protein_coding	ENSBTAG00000012060	LPIN2	3utr	TGAGT	0.426618	0.352956	0	0	0	0	0	0
24:37138312	24	37138312	-	protein_coding	ENSBTAG00000012060	LPIN2	3utr	TGACA	0.20739	0	0	0	0	0	0	0
24:37138489	24	37138489	-	protein_coding	ENSBTAG00000012060	LPIN2	3utr	TAACT	0.518925	0	0	0	0	0	0	0
24:37138556	24	37138556	-	protein_coding	ENSBTAG00000012060	LPIN2	3utr	AGACT	1.03504	0.883475	0	0.392867	0	0	1.23425	1.29253
24:37138587	24	37138587	-	protein_coding	ENSBTAG00000012060	LPIN2	3utr	GGATT	0.118023	0	0	0	0	0	0	0
24:37138802	24	37138802	-	protein_coding	ENSBTAG00000012060	LPIN2	3utr	GGACC	0.495982	0.599889	0.812147	0.288577	0.812147	0	0	0
24:37139074	24	37139074	-	protein_coding	ENSBTAG00000012060	LPIN2	CDS	TCACC	0.248855	0.208983	0	0.170347	0	0	0	0
24:37139125	24	37139125	-	protein_coding	ENSBTAG00000012060	LPIN2	intron	None	0.51985	0.763133	0	0	0	0	0	0
24:37139202	24	37139202	-	protein_coding	ENSBTAG00000012060	LPIN2	intron	None	0.158733	0	0	0	0	0	0	0
24:37139216	24	37139216	-	protein_coding	ENSBTAG00000012060	LPIN2	intron	None	0.176727	0	0	0	0	0	0	0
24:37139366	24	37139366	-	protein_coding	ENSBTAG00000012060	LPIN2	intron	None	0.193401	0	0	0	0	0	0	0
24:37139390	24	37139390	-	protein_coding	ENSBTAG00000012060	LPIN2	intron	None	0.810644	0.806625	0.982221	0.704625	0	0	0	0.960272
24:37139438	24	37139438	-	protein_coding	ENSBTAG00000012060	LPIN2	intron	None	0.378642	0.317301	0	0	0	0	0	0
24:37139676	24	37139676	-	protein_coding	ENSBTAG00000012060	LPIN2	intron	None	0.413013	0.495145	0.211823	0.327034	0.626583	0.502155	0	0
24:37139794	24	37139794	-	protein_coding	ENSBTAG00000012060	LPIN2	intron	None	0.201447	0.259494	0	0	0	0	0	0
24:37139847	24	37139847	-	protein_coding	ENSBTAG00000012060	LPIN2	intron	None	0.132902	0	0	0	0	0	0	0
24:37139994	24	37139994	-	protein_coding	ENSBTAG00000012060	LPIN2	3utr	AGAGA	0.145888	0	0	0	0	0	0	0
24:37140026	24	37140026	-	protein_coding	ENSBTAG00000012060	LPIN2	3utr	TGAGA	0.271154	0.152538	0	0	0	0	0	0
24:37140051	24	37140051	-	protein_coding	ENSBTAG00000012060	LPIN2	3utr	TGACC	0.138757	0.131089	0	0	0	0	0	0
24:37140061	24	37140061	-	protein_coding	ENSBTAG00000012060	LPIN2	3utr	AGACC	0.108134	0.162447	0	0	0	0	0	0
24:37140086	24	37140086	-	protein_coding	ENSBTAG00000012060	LPIN2	3utr	GAACT	1.42395	1.76997	0	0	0	0	0	0
24:37140255	24	37140255	-	protein_coding	ENSBTAG00000012060	LPIN2	3utr	AGACG	0.292866	0.203972	0	0.281706	0	0	0	0
24:37140362	24	37140362	-	protein_coding	ENSBTAG00000012060	LPIN2	3utr	GGAAG	0.123887	0.126456	0	0.112212	0	0	0	0
24:37140530	24	37140530	-	protein_coding	ENSBTAG00000012060	LPIN2	3utr	TGATG	0.266804	0.25868	0	0.244693	0	0	0	0
24:37140634	24	37140634	-	protein_coding	ENSBTAG00000012060	LPIN2	3utr	GGACC	0.751267	0.431776	0	0.546568	0	0	0	0
24:37140665	24	37140665	-	protein_coding	ENSBTAG00000012060	LPIN2	3utr	AGAAG	0.125221	0	0	0	0	0	0	0
24:37140856	24	37140856	-	protein_coding	ENSBTAG00000012060	LPIN2	3utr	GGACA	0.233945	0.139507	0	0.326728	0	0	0	0
24:37140923	24	37140923	-	protein_coding	ENSBTAG00000012060	LPIN2	3utr	GGACA	2.85753	1.68239	1.49321	1.49941	0.476382	0	0	0
24:37141002	24	37141002	-	protein_coding	ENSBTAG00000012060	LPIN2	CDS	GGACC	0.324073	0.28261	0	0.157684	0.238713	0	0	0
24:37141011	24	37141011	-	protein_coding	ENSBTAG00000012060	LPIN2	CDS	GGACC	0.136817	0.0837641	0	0.0819979	0	0	0	0
24:37141056	24	37141056	-	protein_coding	ENSBTAG00000012060	LPIN2	CDS	AGAGT	0.131204	0	0	0	0	0	0	0
24:37141513	24	37141513	-	protein_coding	ENSBTAG00000012060	LPIN2	CDS	GGATC	0.172615	0.110467	0	0.185676	0	0	0	0
24:37142170	24	37142170	-	protein_coding	ENSBTAG00000012060	LPIN2	CDS	AGATT	0.154746	0.13114	0	0.148825	0.347348	0	0	0
24:37142193	24	37142193	-	protein_coding	ENSBTAG00000012060	LPIN2	CDS	AGAAA	0.18513	0	0	0	0	0	0	0
24:37143617	24	37143617	-	protein_coding	ENSBTAG00000012060	LPIN2	CDS	TGACG	0.13017	0.0808532	0	0	0	0	0	0
24:37144420	24	37144420	-	protein_coding	ENSBTAG00000012060	LPIN2	CDS	TGATG	0.129791	0.103617	0	0	0	0	0	0
24:37145417	24	37145417	-	protein_coding	ENSBTAG00000012060	LPIN2	CDS	AGATC	0.167922	0.139623	0	0.171959	0	0	0	0
24:37147311	24	37147311	-	protein_coding	ENSBTAG00000012060	LPIN2	CDS	AGATG	0.106008	0.22764	0	0.136869	0.335395	0	0	0
24:37148767	24	37148767	-	protein_coding	ENSBTAG00000012060	LPIN2	CDS	AGAGA	0.136254	0.151572	0	0	0	0	0	0
24:37150248	24	37150248	-	protein_coding	ENSBTAG00000012060	LPIN2	CDS	AGATC	0.195892	0.121148	0	0.14481	0	0	0.407063	0
24:37153168	24	37153168	-	protein_coding	ENSBTAG00000012060	LPIN2	CDS	TGATA	0.132088	0.193084	0.168297	0.153207	0	0	0	0
24:37153193	24	37153193	-	protein_coding	ENSBTAG00000012060	LPIN2	CDS	AGAGA	0.214433	0	0	0	0	0	0	0
24:37157411	24	37157411	-	protein_coding	ENSBTAG00000012060	LPIN2	CDS	TAAAG	0.465037	0	0	0	0	0	0	0
24:37161130	24	37161130	-	protein_coding	ENSBTAG00000012060	LPIN2	CDS	TGACA	0.154903	0.205918	0.566924	0.262843	0.196714	0	0	0
24:37161136	24	37161136	-	protein_coding	ENSBTAG00000012060	LPIN2	CDS	TGATG	0.167714	0	0	0.074882	0	0	0	0
24:37161309	24	37161309	-	protein_coding	ENSBTAG00000012060	LPIN2	CDS	AGACC	0.189762	0.228414	0.315513	0.176068	0	0	0	0
24:37161329	24	37161329	-	protein_coding	ENSBTAG00000012060	LPIN2	CDS	TGAAA	0.135199	0	0	0	0	0	0	0
24:37161349	24	37161349	-	protein_coding	ENSBTAG00000012060	LPIN2	CDS	AGACG	0.435156	0.33372	0.369281	0.287533	0.339014	0	0	0
24:37161364	24	37161364	-	protein_coding	ENSBTAG00000012060	LPIN2	CDS	AGATC	0.106031	0.159034	0	0.150946	0.177232	0	0	0
24:37231527	24	37231527	-	protein_coding	ENSBTAG00000012060	LPIN2	5utr	AGAAC	0.158441	0	0	0	0	0	0	0
24:37231565	24	37231565	-	protein_coding	ENSBTAG00000012060	LPIN2	5utr	CGAGG	0.227423	0.155033	0	0.150744	0	0	0	0
24:38719654	24	38719654	-	protein_coding	ENSBTAG00000055769		3utr	AGACT	0.35355	0	0	0	0	0	0	0
24:38730344	24	38730344	-	protein_coding	ENSBTAG00000065315		intron	None	2.64561	0	0	0	0	0	0	0
24:38738022	24	38738022	-	protein_coding	ENSBTAG00000065315		5utr	AGAAA	0.363201	0.370083	0	0	0	0	0	0
24:38738112	24	38738112	-	protein_coding	ENSBTAG00000065315		5utr	TGAGC	0.200741	0	0	0	0	0	0	0
24:38738483	24	38738483	-	protein_coding	ENSBTAG00000055769		3utr	TGATG	0.145004	0	0	0.188544	0	0	0	0
24:41652049	24	41652049	-	protein_coding	ENSBTAG00000009822	PPP4R1	3utr	TGACT	0.347668	0	0	0	0	0	0	0
24:41652060	24	41652060	-	protein_coding	ENSBTAG00000009822	PPP4R1	3utr	GGACA	3.23252	0	0	0	0	0	0	0
24:41652122	24	41652122	-	protein_coding	ENSBTAG00000009822	PPP4R1	3utr	GGACT	0.367009	0.557864	0	0	0	0	0	0
24:41652345	24	41652345	-	protein_coding	ENSBTAG00000009822	PPP4R1	3utr	TGACT	0.813056	0.677758	0	0.528967	0	0	0	0
24:41652391	24	41652391	-	protein_coding	ENSBTAG00000009822	PPP4R1	3utr	GGATT	0.296687	0.329773	0	0	0	0	0	0
24:41652433	24	41652433	-	protein_coding	ENSBTAG00000009822	PPP4R1	3utr	TGACT	0.652251	0.320661	0	0	0	0	0	0
24:41652636	24	41652636	-	protein_coding	ENSBTAG00000009822	PPP4R1	3utr	TGACT	0.553624	0	0	0	0	0	0	0
24:41653843	24	41653843	-	protein_coding	ENSBTAG00000009822	PPP4R1	CDS	CGAAT	0.510159	0.35818	0	0.318871	0	0	0	0
24:41653918	24	41653918	-	protein_coding	ENSBTAG00000009822	PPP4R1	CDS	AGACC	0.260619	0.190157	0	0.432164	0	0	0	0
24:41658710	24	41658710	-	protein_coding	ENSBTAG00000009822	PPP4R1	CDS	AGACC	0.222192	0	0	0	0	0	0	0
24:41658771	24	41658771	-	protein_coding	ENSBTAG00000009822	PPP4R1	CDS	GAACG	0.106567	0	0	0	0	0	0	0
24:41659789	24	41659789	-	protein_coding	ENSBTAG00000009822	PPP4R1	CDS	AGACG	0.203458	0	0	0	0	0	0	0
24:41659891	24	41659891	-	protein_coding	ENSBTAG00000009822	PPP4R1	CDS	AGACC	0.349013	0	0	0	0	0	0	0
24:41665198	24	41665198	-	protein_coding	ENSBTAG00000009822	PPP4R1	CDS	GGACT	0.185108	0	0	0	0	0	0	0
24:41673458	24	41673458	-	protein_coding	ENSBTAG00000009822	PPP4R1	CDS	GGAGA	0.122755	0	0	0	0	0	0	0
24:41673496	24	41673496	-	protein_coding	ENSBTAG00000009822	PPP4R1	CDS	GGAGA	0.113182	0	0	0	0	0	0	0
24:41673661	24	41673661	-	protein_coding	ENSBTAG00000009822	PPP4R1	CDS	GGATG	0.140123	0	0	0.158872	0	0	0	0
24:41676340	24	41676340	-	protein_coding	ENSBTAG00000009822	PPP4R1	CDS	AGACG	0.287906	0.243906	0	0	0	0	0	0
24:41677039	24	41677039	-	protein_coding	ENSBTAG00000009822	PPP4R1	CDS	TGATG	0.180831	0	0	0	0	0	0	0
24:41680684	24	41680684	-	protein_coding	ENSBTAG00000009822	PPP4R1	CDS	AGAGA	0.32109	0	0	0	0	0	0	0
24:41680737	24	41680737	-	protein_coding	ENSBTAG00000009822	PPP4R1	CDS	AGATG	0.125602	0	0	0	0	0	0	0
24:41681615	24	41681615	-	protein_coding	ENSBTAG00000009822	PPP4R1	CDS	TGACG	0.176848	0	0	0	0	0	0	0
24:41681626	24	41681626	-	protein_coding	ENSBTAG00000009822	PPP4R1	CDS	AGATG	0.285839	0	0	0	0	0	0	0
24:42810405	24	42810405	-	protein_coding	ENSBTAG00000011250	AFG3L2	3utr	AGACG	0.233498	0	0	0	0	0	0	0
24:42810468	24	42810468	-	protein_coding	ENSBTAG00000011250	AFG3L2	3utr	AGAGT	0.158435	0	0	0	0	0	0	0
24:42810719	24	42810719	-	protein_coding	ENSBTAG00000011250	AFG3L2	CDS	GGACT	0.496699	0.398221	0	0.16637	0	0.761435	0	0
24:42810851	24	42810851	-	protein_coding	ENSBTAG00000011250	AFG3L2	CDS	AGAAG	0.173762	0	0	0	0	0	0	0
24:42812567	24	42812567	-	protein_coding	ENSBTAG00000011250	AFG3L2	CDS	AGAAA	0.321909	0	0	0	0	0	0	0
24:42812619	24	42812619	-	protein_coding	ENSBTAG00000011250	AFG3L2	CDS	CGAAT	0.146681	0	0	0	0	0	0	0
24:42812640	24	42812640	-	protein_coding	ENSBTAG00000011250	AFG3L2	CDS	AGACT	0.153391	0	0	0	0	0	0	0
24:42812722	24	42812722	-	protein_coding	ENSBTAG00000011250	AFG3L2	CDS	CGAGA	0.250153	0.215788	0	0.242067	0	0	0	0
24:42814558	24	42814558	-	protein_coding	ENSBTAG00000011250	AFG3L2	CDS	AGACC	0.131811	0	0	0	0	0	0	0
24:42815126	24	42815126	-	protein_coding	ENSBTAG00000011250	AFG3L2	CDS	AGATT	0.217504	0.110722	0	0.23808	0	0	0	0
24:42815748	24	42815748	-	protein_coding	ENSBTAG00000011250	AFG3L2	CDS	GGATA	0.114251	0.168006	0	0	0	0	0	0
24:42815949	24	42815949	-	protein_coding	ENSBTAG00000011250	AFG3L2	CDS	TGATG	0.101208	0.134555	0	0	0	0.502665	0	0
24:42816361	24	42816361	-	protein_coding	ENSBTAG00000011250	AFG3L2	CDS	TGAGC	0.214022	0	0	0	0	0	0	0
24:42816415	24	42816415	-	protein_coding	ENSBTAG00000011250	AFG3L2	CDS	TGAAA	0.16294	0	0	0	0	0	0	0
24:42816935	24	42816935	-	protein_coding	ENSBTAG00000011250	AFG3L2	CDS	AGAGT	0.14181	0	0	0	0	0	0	0
24:42818527	24	42818527	-	protein_coding	ENSBTAG00000011250	AFG3L2	CDS	AGACC	0.121552	0.220119	0	0.136413	0.439941	0	0	0
24:42818605	24	42818605	-	protein_coding	ENSBTAG00000011250	AFG3L2	CDS	AGACG	0.169851	0	0	0.299473	0	0	0	0
24:42818620	24	42818620	-	protein_coding	ENSBTAG00000011250	AFG3L2	CDS	TGACG	0.145559	0.0936755	0	0.0864794	0	0	0	0
24:42818626	24	42818626	-	protein_coding	ENSBTAG00000011250	AFG3L2	CDS	TGAGA	0.172083	0.207553	0	0	0	0	0	0
24:42818629	24	42818629	-	protein_coding	ENSBTAG00000011250	AFG3L2	CDS	GGATG	0.164114	0.112834	0	0	0	0	0	0
24:42823730	24	42823730	-	protein_coding	ENSBTAG00000011250	AFG3L2	CDS	AGAGC	0.192207	0.0976697	0	0.106933	0	0	0	0
24:42823804	24	42823804	-	protein_coding	ENSBTAG00000011250	AFG3L2	CDS	TGATA	0.164986	0	0	0.18906	0	0	0	0
24:42823996	24	42823996	-	protein_coding	ENSBTAG00000011250	AFG3L2	CDS	AGATG	0.202311	0.0554165	0	0	0	0	0	0
24:42824010	24	42824010	-	protein_coding	ENSBTAG00000011250	AFG3L2	CDS	CGAGG	0.123939	0	0	0.0831363	0	0	0	0
24:42824453	24	42824453	-	protein_coding	ENSBTAG00000011250	AFG3L2	CDS	GGATT	0.239053	0.235242	0	0.282507	0	0	0	0
24:42824880	24	42824880	-	protein_coding	ENSBTAG00000011250	AFG3L2	CDS	AGATG	0.150334	0.338416	0	0.199418	0.258753	0	0	0.531201
24:42824917	24	42824917	-	protein_coding	ENSBTAG00000011250	AFG3L2	CDS	CGACT	0.424005	0.372625	0.245819	0.354615	0.347815	0	0	0
24:42829402	24	42829402	-	None	None			None	0.14015	0	0	0	0	0	0	0
24:42829558	24	42829558	-	None	None			None	0.345379	0	0	0.261144	0.407152	0	0	0
24:42829582	24	42829582	-	None	None			None	0.30312	0.375839	0	0.164721	0	0	0	0
24:42830116	24	42830116	-	None	None			None	0.110734	0	0	0	0	0	0	0
24:42830182	24	42830182	-	None	None			None	0.903988	0	0	0	0	0	0	0
24:42830426	24	42830426	-	None	None			None	0.432184	0	0	0	0	0	0	0
24:42880941	24	42880941	-	protein_coding	ENSBTAG00000010542	SPIRE1	3utr	AGACT	0.402696	0	0	0.223713	0	0	0	0
24:42881034	24	42881034	-	protein_coding	ENSBTAG00000010542	SPIRE1	3utr	GGACG	0.126195	0.331761	0	0	0	0	0	0
24:42881233	24	42881233	-	protein_coding	ENSBTAG00000010542	SPIRE1	CDS	GGACT	0.610177	0.408399	0	0	0.718827	0	0	0
24:42881260	24	42881260	-	protein_coding	ENSBTAG00000010542	SPIRE1	CDS	GGACT	0.495956	0	0	0	0	0	0	0
24:42883842	24	42883842	-	protein_coding	ENSBTAG00000010542	SPIRE1	CDS	AGAAG	0.116906	0	0	0	0	0	0	0
24:42884501	24	42884501	-	protein_coding	ENSBTAG00000010542	SPIRE1	CDS	GGAGG	0.111958	0	0	0	0	0	0	0
24:42890252	24	42890252	-	protein_coding	ENSBTAG00000010542	SPIRE1	CDS	TGAGC	0.519471	0	0	0	0	0	0	0
24:42911262	24	42911262	-	protein_coding	ENSBTAG00000010542	SPIRE1	CDS	AGATC	0.107176	0	0	0	0	0	0	0
24:42919640	24	42919640	-	protein_coding	ENSBTAG00000010542	SPIRE1	CDS	AGATA	0.27915	0	0	0	0	0	0	0
24:42919669	24	42919669	-	protein_coding	ENSBTAG00000010542	SPIRE1	CDS	AGATG	0.169569	0.13223	0	0	0	0	0	0
24:42919759	24	42919759	-	protein_coding	ENSBTAG00000010542	SPIRE1	CDS	TGAGG	0.303729	0	0	0	0	0	0	0
24:42919762	24	42919762	-	protein_coding	ENSBTAG00000010542	SPIRE1	CDS	TGATG	0.154801	0	0	0	0	0	0	0
24:42950910	24	42950910	-	protein_coding	ENSBTAG00000010542	SPIRE1	CDS	AGAGT	0.345379	0	0	0	0	0	0	0
24:42959353	24	42959353	-	protein_coding	ENSBTAG00000010542	SPIRE1	CDS	AGATG	0.230408	0.215735	0	0.358204	0	0	0	0
24:42959434	24	42959434	-	protein_coding	ENSBTAG00000010542	SPIRE1	CDS	CGAGG	0.25452	0	0	0	0	0	0	0
24:42959437	24	42959437	-	protein_coding	ENSBTAG00000010542	SPIRE1	CDS	TGACG	0.212576	0	0	0	0	0	0	0
24:43046251	24	43046251	-	protein_coding	ENSBTAG00000010542	SPIRE1	CDS	GGAGG	0.105885	0	0	0	0	0	0	0
24:43097356	24	43097356	-	protein_coding	ENSBTAG00000010563	PTPN2	3utr	AGACC	0.359952	0.192971	0	0	0	0	0	0
24:43103842	24	43103842	-	protein_coding	ENSBTAG00000010563	PTPN2	CDS	AGAGG	0.27331	0	0	0	0	0	0	0
24:43103851	24	43103851	-	protein_coding	ENSBTAG00000010563	PTPN2	CDS	AGATG	0.25644	0	0	0	0	0	0	0
24:43120202	24	43120202	-	protein_coding	ENSBTAG00000010563	PTPN2	CDS	AGATG	0.236421	0.135191	0	0.0717182	0	0	0	0
24:43125800	24	43125800	-	protein_coding	ENSBTAG00000010563	PTPN2	CDS	AGACT	0.101921	0.105551	0	0	0	0	0	0
24:43125840	24	43125840	-	protein_coding	ENSBTAG00000010563	PTPN2	CDS	AGACC	0.103196	0	0	0	0	0	0	0
24:43144526	24	43144526	-	protein_coding	ENSBTAG00000010563	PTPN2	CDS	AGAAA	0.327808	0	0	0	0	0	0	0
24:43494319	24	43494319	-	protein_coding	ENSBTAG00000009141	FAM210A	CDS	GGACC	0.562828	0	0	0	0	0	0	0
24:43494340	24	43494340	-	protein_coding	ENSBTAG00000009141	FAM210A	CDS	GGACA	6.18014	0	0	0	0	0	0	0
24:43494399	24	43494399	-	protein_coding	ENSBTAG00000009141	FAM210A	CDS	AGACT	1.12601	0	0	0	0	0	0	0
24:45842137	24	45842137	-	protein_coding	ENSBTAG00000002507	ATP5F1A	3utr	GGATT	0.164343	0	0	0	0	0	0.0839914	0.111992
24:45842155	24	45842155	-	protein_coding	ENSBTAG00000002507	ATP5F1A	CDS	TGAAG	0.17043	0	0	0	0	0	0	0
24:45843471	24	45843471	-	protein_coding	ENSBTAG00000002507	ATP5F1A	CDS	CAAGC	0.963829	0	0	2.95233	3.35439	0	0	0
24:45844336	24	45844336	-	protein_coding	ENSBTAG00000002507	ATP5F1A	CDS	TGACG	0.213355	0.246288	0	0.358259	0.263514	0	0.203632	0.245468
24:45844486	24	45844486	-	protein_coding	ENSBTAG00000002507	ATP5F1A	CDS	TGATG	0.134555	0.0554109	0	0	0.154801	0.123384	0.0940625	0.0860968
24:45844669	24	45844669	-	protein_coding	ENSBTAG00000002507	ATP5F1A	CDS	TGATG	0.186385	0	0	0	0	0.210581	0.0777821	0.105106
24:45844713	24	45844713	-	protein_coding	ENSBTAG00000002507	ATP5F1A	CDS	GGAGA	0.106367	0	0	0	0	0	0	0
24:45845148	24	45845148	-	protein_coding	ENSBTAG00000002507	ATP5F1A	CDS	AGATG	0.102491	0	0.294602	0	0.170669	0	0.156746	0.102021
24:45845158	24	45845158	-	protein_coding	ENSBTAG00000002507	ATP5F1A	CDS	AGAGA	0.196686	0.206118	0	0	0	0	0	0
24:45845161	24	45845161	-	protein_coding	ENSBTAG00000002507	ATP5F1A	CDS	TGAAG	0.186209	0.161563	0	0.329872	0	0	0.157875	0.113751
24:45845224	24	45845224	-	protein_coding	ENSBTAG00000002507	ATP5F1A	CDS	AGAAG	0.265533	0	0	0	0	0	0	0.110306
24:45845232	24	45845232	-	protein_coding	ENSBTAG00000002507	ATP5F1A	CDS	TGATG	0.19685	0	0	0	0	0	0	0.0600491
24:45845254	24	45845254	-	protein_coding	ENSBTAG00000002507	ATP5F1A	CDS	AGAAA	0.421548	0	0	0	0	0	0	0
24:45845500	24	45845500	-	protein_coding	ENSBTAG00000002507	ATP5F1A	CDS	AGACT	0.153391	0	0	0	0	0	0.0558013	0.0641771
24:45845504	24	45845504	-	protein_coding	ENSBTAG00000002507	ATP5F1A	CDS	CGACA	0.209497	0.0390537	0	0	0	0.165619	0.0775725	0.291755
24:45845523	24	45845523	-	protein_coding	ENSBTAG00000002507	ATP5F1A	CDS	TGAGC	0.433304	0	0	0	0	0	0.220255	0
24:45845556	24	45845556	-	protein_coding	ENSBTAG00000002507	ATP5F1A	CDS	GGATA	0.111033	0	0	0	0	0	0	0
24:45845636	24	45845636	-	protein_coding	ENSBTAG00000002507	ATP5F1A	CDS	AGACG	0.161522	0.228682	0	0	0.303406	0	0.184731	0.170928
24:45845837	24	45845837	-	protein_coding	ENSBTAG00000002507	ATP5F1A	CDS	AGAGA	0.164237	0	0	0	0	0	0.151572	0.216676
24:45847808	24	45847808	-	protein_coding	ENSBTAG00000002507	ATP5F1A	CDS	AGAAG	0.112275	0.157361	0	0	0.221435	0	0	0
24:45847877	24	45847877	-	protein_coding	ENSBTAG00000002507	ATP5F1A	CDS	AGAGA	0.144134	0	0	0.227324	0	0	0	0.183065
24:45849173	24	45849173	-	protein_coding	ENSBTAG00000002507	ATP5F1A	CDS	AGACC	0.223344	0.245272	0	0	0.211823	0.268381	0.131249	0.208153
24:46531834	24	46531834	-	protein_coding	ENSBTAG00000007833	PIAS2	3utr	AGATT	0.242607	0	0	0	0	0	0	0
24:46532489	24	46532489	-	protein_coding	ENSBTAG00000007833	PIAS2	3utr	TGACG	0.200351	0	0	0	0	0	0	0
24:46539207	24	46539207	-	protein_coding	ENSBTAG00000007833	PIAS2	CDS	AGACT	0.202036	0	0	0	0	0	0	0
24:46539237	24	46539237	-	protein_coding	ENSBTAG00000007833	PIAS2	CDS	TGATC	0.228805	0	0	0	0	0	0	0
24:46561527	24	46561527	-	protein_coding	ENSBTAG00000007833	PIAS2	CDS	TGATG	0.102161	0	0	0	0	0	0	0
24:46569955	24	46569955	-	protein_coding	ENSBTAG00000007833	PIAS2	CDS	AGAGC	0.322034	0	0	0	0	0	0	0
24:46572697	24	46572697	-	protein_coding	ENSBTAG00000007833	PIAS2	CDS	AGATT	0.152332	0.144624	0	0	0	0	0	0
24:46572763	24	46572763	-	protein_coding	ENSBTAG00000007833	PIAS2	CDS	AGAAG	0.192754	0	0	0.409587	0	0	0	0
24:46597621	24	46597621	-	protein_coding	ENSBTAG00000007833	PIAS2	CDS	GGACT	0.270431	0.380805	0	0	0	0	0	0.356661
24:46597727	24	46597727	-	protein_coding	ENSBTAG00000007833	PIAS2	CDS	GGACG	0.417414	0	0	0	0	0	0	0.686968
24:46597742	24	46597742	-	protein_coding	ENSBTAG00000007833	PIAS2	CDS	GGACG	0.341162	0	0	0	0	0	0	0
24:46800543	24	46800543	-	protein_coding	ENSBTAG00000011893	HDHD2	3utr	TGACT	0.130109	0	0	0	0	0	0	0
24:46800588	24	46800588	-	protein_coding	ENSBTAG00000011893	HDHD2	3utr	GGATG	0.20319	0	0	0	0	0	0	0
24:46800903	24	46800903	-	protein_coding	ENSBTAG00000011893	HDHD2	3utr	AGATC	0.210416	0	0	0	0	0	0	0
24:46801208	24	46801208	-	protein_coding	ENSBTAG00000011893	HDHD2	CDS	AGACG	0.367009	0.303406	0	0	0	0	0	0
24:46809229	24	46809229	-	protein_coding	ENSBTAG00000011893	HDHD2	CDS	TGATT	0.14575	0	0	0	0	0	0	0
24:46827903	24	46827903	-	protein_coding	ENSBTAG00000011893	HDHD2	CDS	TGATG	0.258413	0.343641	0.613982	0.317835	0	0	0	0.487075
24:46827978	24	46827978	-	protein_coding	ENSBTAG00000011893	HDHD2	CDS	AGATG	0.278828	0.317798	0	0.215735	0.735326	0	0	0
24:46828010	24	46828010	-	protein_coding	ENSBTAG00000011893	HDHD2	CDS	AGATT	0.355894	0.139056	0	0.222153	0	0	0	0
24:46847372	24	46847372	-	protein_coding	ENSBTAG00000011893	HDHD2	5utr	GAACG	0.605649	0.776143	0	0.555589	0.762504	0	0	0
24:47500708	24	47500708	-	protein_coding	ENSBTAG00000039916	SMAD2	3utr	TGATC	0.165173	0	0	0	0	0	0	0
24:47500797	24	47500797	-	protein_coding	ENSBTAG00000039916	SMAD2	3utr	AGACT	0.81621	0.448453	0	0	0	0	0	0
24:47500806	24	47500806	-	protein_coding	ENSBTAG00000039916	SMAD2	3utr	AGATT	0.159124	0.192401	0	0	0.518743	0	0	0
24:47500856	24	47500856	-	protein_coding	ENSBTAG00000039916	SMAD2	3utr	AGATG	0.222173	0	0	0	0	0	0	0
24:47500951	24	47500951	-	protein_coding	ENSBTAG00000039916	SMAD2	3utr	GGACT	0.585787	0.459161	0	0	0	0	0	0
24:47501105	24	47501105	-	protein_coding	ENSBTAG00000039916	SMAD2	CDS	GGACC	0.136176	0.19493	0	0	0	0	0	0.574161
24:47501149	24	47501149	-	protein_coding	ENSBTAG00000039916	SMAD2	CDS	AGACG	0.337506	0.289538	0	0	0	0	0	0.526367
24:47504350	24	47504350	-	protein_coding	ENSBTAG00000039916	SMAD2	CDS	AGATC	0.141003	0	0	0.156338	0	0	0	0
24:47504807	24	47504807	-	protein_coding	ENSBTAG00000039916	SMAD2	CDS	GGAGT	0.139187	0	0	0	0	0	0	0
24:47507269	24	47507269	-	protein_coding	ENSBTAG00000039916	SMAD2	CDS	AGACG	0.237531	0.234824	0	0.212828	0	0	0	0
24:47523220	24	47523220	-	protein_coding	ENSBTAG00000039916	SMAD2	CDS	AGAGT	0.199075	0	0	0	0	0	0	0
24:47524403	24	47524403	-	protein_coding	ENSBTAG00000039916	SMAD2	CDS	GGATG	0.155374	0.0879646	0	0	0	0	0	0
24:47524451	24	47524451	-	protein_coding	ENSBTAG00000039916	SMAD2	CDS	TGAAC	0.161485	0	0	0	0	0	0	0
24:47524541	24	47524541	-	protein_coding	ENSBTAG00000039916	SMAD2	CDS	AGATG	0.114145	0	0	0.0109592	0	0	0	0
24:47525643	24	47525643	-	protein_coding	ENSBTAG00000039916	SMAD2	CDS	AGATC	0.106031	0.119193	0	0	0	0	0	0
24:47551264	24	47551264	-	protein_coding	ENSBTAG00000039916	SMAD2	CDS	AGAAG	0.12172	0	0	0	0	0	0	0
24:47551373	24	47551373	-	protein_coding	ENSBTAG00000039916	SMAD2	CDS	AGACT	0.156576	0.0979897	0	0.0474825	0	0	0	0
24:47551375	24	47551375	-	protein_coding	ENSBTAG00000039916	SMAD2	CDS	AGAGA	0.185044	0.186853	0	0.231389	0	0	0	0
24:47551440	24	47551440	-	protein_coding	ENSBTAG00000039916	SMAD2	5utr	AGAGT	0.166238	0	0	0	0	0	0	0
24:47551452	24	47551452	-	protein_coding	ENSBTAG00000039916	SMAD2	5utr	GGATA	0.141429	0	0	0.129968	0	0	0	0
24:48978285	24	48978285	-	protein_coding	ENSBTAG00000000024	DYM	CDS	AGATG	0.198683	0	0	0	0	0	0	0
24:49019186	24	49019186	-	protein_coding	ENSBTAG00000000024	DYM	CDS	AGATG	0.136869	0	0	0	0	0	0	0
24:49049263	24	49049263	-	protein_coding	ENSBTAG00000000024	DYM	CDS	AGATC	0.262706	0	0	0	0	0	0	0
24:49122945	24	49122945	-	protein_coding	ENSBTAG00000000024	DYM	5utr	GGAGC	0.366824	0	0	0	0	0	0	0
24:49144158	24	49144158	-	protein_coding	ENSBTAG00000021334	C24H18orf32	3utr	TGACT	0.116605	0	0	0	0	0	0	0
24:49144202	24	49144202	-	protein_coding	ENSBTAG00000021334	C24H18orf32	3utr	TGAGA	0.729669	0	0	0	0	0	0	0
24:49144555	24	49144555	-	protein_coding	ENSBTAG00000021334	C24H18orf32	3utr	GGACC	0.840296	0.415503	0	0.218767	0	0	0	0.986671
24:49144598	24	49144598	-	protein_coding	ENSBTAG00000021334	C24H18orf32	CDS	AGACT	0.243463	0	0	0	0	0	0	0
24:49151083	24	49151083	-	protein_coding	ENSBTAG00000022902		CDS	GGAGG	0.289803	0	0	0	0	0	0	0
24:49151105	24	49151105	-	protein_coding	ENSBTAG00000022902		CDS	AGATT	0.176575	0	0	0	0.484226	0.28509	0	0.465866
24:49151129	24	49151129	-	protein_coding	ENSBTAG00000022902		CDS	AGATG	0.210564	0.139259	0	0	0.172223	0	0.255724	0
24:49152364	24	49152364	-	protein_coding	ENSBTAG00000022902		CDS	AGAGT	0.306397	0.235071	0	0	0.295961	0.282641	0.259949	0.221834
24:49152710	24	49152710	-	protein_coding	ENSBTAG00000022902		CDS	AGAAG	0.187409	0.143714	0	0.225518	0	0.155691	0.154568	0.183278
24:49490179	24	49490179	-	protein_coding	ENSBTAG00000019455	MYO5B	3utr	AGATC	0.14348	0	0	0	0	0	0	0
24:49490256	24	49490256	-	protein_coding	ENSBTAG00000019455	MYO5B	3utr	TGATT	0.223634	0	0	0	0	0	0	0
24:49490330	24	49490330	-	protein_coding	ENSBTAG00000019455	MYO5B	CDS	GGACT	0.345686	0.477383	0	0	0	0	0	0
24:49490387	24	49490387	-	protein_coding	ENSBTAG00000019455	MYO5B	CDS	AGACT	0.189906	0	0	0	0	0	0	0
24:49498648	24	49498648	-	protein_coding	ENSBTAG00000019455	MYO5B	CDS	TGAAT	0.148955	0	0	0	0	0	0	0
24:49500512	24	49500512	-	protein_coding	ENSBTAG00000019455	MYO5B	CDS	AGAAG	0.123439	0.115407	0	0	0	0	0	0
24:49501764	24	49501764	-	protein_coding	ENSBTAG00000019455	MYO5B	CDS	GAAGC	0.737634	0	0	0	0	0	0	0
24:49503742	24	49503742	-	protein_coding	ENSBTAG00000019455	MYO5B	CDS	TGATA	0.11314	0	0	0	0	0	0	0
24:49506111	24	49506111	-	protein_coding	ENSBTAG00000019455	MYO5B	CDS	TGACG	0.212576	0	0	0	0	0	0	0
24:49506844	24	49506844	-	protein_coding	ENSBTAG00000019455	MYO5B	CDS	AGAAG	0.196936	0	0	0	0	0	0	0
24:49506906	24	49506906	-	protein_coding	ENSBTAG00000019455	MYO5B	CDS	GGACT	0.118666	0.10452	0	0	0	0	0	0
24:49510977	24	49510977	-	protein_coding	ENSBTAG00000019455	MYO5B	CDS	AGATT	0.297834	0.127016	0	0	0	0	0	0
24:49514813	24	49514813	-	protein_coding	ENSBTAG00000019455	MYO5B	CDS	AGACC	0.220119	0.274037	0	0.381498	0	0	0	0
24:49514845	24	49514845	-	protein_coding	ENSBTAG00000019455	MYO5B	CDS	GGAGA	0.126638	0	0	0	0	0	0	0
24:49525547	24	49525547	-	protein_coding	ENSBTAG00000019455	MYO5B	CDS	AGATG	0.141508	0.0515201	0	0	0	0	0	0
24:49526645	24	49526645	-	protein_coding	ENSBTAG00000019455	MYO5B	CDS	TGAAC	0.116012	0.142377	0	0	0	0	0	0
24:49528381	24	49528381	-	protein_coding	ENSBTAG00000019455	MYO5B	CDS	GGATG	0.133823	0	0	0	0	0	0	0
24:49532351	24	49532351	-	protein_coding	ENSBTAG00000019455	MYO5B	CDS	AGAAG	0.154063	0	0	0	0	0	0	0
24:49536865	24	49536865	-	protein_coding	ENSBTAG00000019455	MYO5B	CDS	AGACC	0.128872	0.166741	0	0	0	0	0	0
24:49548497	24	49548497	-	protein_coding	ENSBTAG00000019455	MYO5B	CDS	GGACC	0.185653	0	0	0	0	0	0	0
24:49548575	24	49548575	-	protein_coding	ENSBTAG00000019455	MYO5B	CDS	AGAAG	0.1755	0	0	0.233314	0	0	0	0
24:49554397	24	49554397	-	protein_coding	ENSBTAG00000019455	MYO5B	CDS	AGATC	0.153299	0	0	0	0	0	0	0
24:49554475	24	49554475	-	protein_coding	ENSBTAG00000019455	MYO5B	CDS	GGATC	0.108348	0	0	0	0	0	0	0
24:49557861	24	49557861	-	protein_coding	ENSBTAG00000019455	MYO5B	CDS	AGAAG	0.130083	0	0	0	0	0	0	0
24:49563127	24	49563127	-	protein_coding	ENSBTAG00000019455	MYO5B	CDS	AGAGA	0.169292	0	0	0	0	0	0	0
24:49563721	24	49563721	-	protein_coding	ENSBTAG00000019455	MYO5B	CDS	AGAGA	0.268505	0.207358	0	0	0	0	0	0
24:49568385	24	49568385	-	protein_coding	ENSBTAG00000019455	MYO5B	CDS	AGAAG	0.12172	0.100618	0	0	0	0	0	0
24:49569385	24	49569385	-	protein_coding	ENSBTAG00000019455	MYO5B	CDS	AGACC	0.170347	0.171943	0	0	0	0	0	0
24:49569405	24	49569405	-	protein_coding	ENSBTAG00000019455	MYO5B	CDS	AGATC	0.14481	0	0.290058	0	0	0	0	0
24:49569437	24	49569437	-	protein_coding	ENSBTAG00000019455	MYO5B	CDS	AGACT	0.119863	0.122805	0	0.143014	0	0	0	0
24:49569446	24	49569446	-	protein_coding	ENSBTAG00000019455	MYO5B	CDS	TGATG	0.165519	0.160679	0	0	0	0	0	0
24:49578612	24	49578612	-	protein_coding	ENSBTAG00000019455	MYO5B	CDS	AGATC	0.231825	0	0	0	0	0	0	0
24:49578656	24	49578656	-	protein_coding	ENSBTAG00000019455	MYO5B	CDS	AGATG	0.299859	0.250787	0	0.336552	0	0	0	0
24:49590684	24	49590684	-	protein_coding	ENSBTAG00000019455	MYO5B	CDS	AGAAT	0.132126	0.0566239	0	0	0	0	0	0
24:49590687	24	49590687	-	protein_coding	ENSBTAG00000019455	MYO5B	CDS	TGAAG	0.127078	0	0	0	0	0	0	0
24:49590747	24	49590747	-	protein_coding	ENSBTAG00000019455	MYO5B	CDS	TGATA	0.145383	0	0	0	0	0	0	0
24:49591728	24	49591728	-	protein_coding	ENSBTAG00000019455	MYO5B	CDS	AGACG	0.195183	0	0	0	0	0	0	0
24:49604483	24	49604483	-	protein_coding	ENSBTAG00000019455	MYO5B	CDS	AGACC	0.131811	0.154131	0	0	0	0	0	0
24:49610045	24	49610045	-	protein_coding	ENSBTAG00000019455	MYO5B	CDS	AGAGT	0.213009	0	0	0	0	0	0	0
24:49610079	24	49610079	-	protein_coding	ENSBTAG00000019455	MYO5B	CDS	GGAGA	0.150287	0	0	0	0	0	0	0
24:49610113	24	49610113	-	protein_coding	ENSBTAG00000019455	MYO5B	CDS	AGATA	0.154062	0	0	0.158033	0.218591	0	0	0
24:49610128	24	49610128	-	protein_coding	ENSBTAG00000019455	MYO5B	CDS	AGATA	0.142893	0.142893	0	0.111449	0	0	0	0
24:49615156	24	49615156	-	protein_coding	ENSBTAG00000019455	MYO5B	CDS	GGACT	0.179924	0.170501	0	0.210713	0	0	0	0
24:49621948	24	49621948	-	protein_coding	ENSBTAG00000019455	MYO5B	CDS	CGAGA	0.191185	0	0	0	0	0	0	0
24:49621954	24	49621954	-	protein_coding	ENSBTAG00000019455	MYO5B	CDS	AGACG	0.257475	0.219565	0	0.270469	0.471088	0	0	0
24:49623326	24	49623326	-	protein_coding	ENSBTAG00000019455	MYO5B	CDS	AGAGG	0.160423	0.223498	0	0	0	0	0	0
24:49623341	24	49623341	-	protein_coding	ENSBTAG00000019455	MYO5B	CDS	AGATC	0.165373	0	0	0.177232	0	0	0	0
24:49632276	24	49632276	-	protein_coding	ENSBTAG00000019455	MYO5B	CDS	AGACG	0.213961	0.158112	0	0	0	0	0	0
24:49632321	24	49632321	-	protein_coding	ENSBTAG00000019455	MYO5B	CDS	AGAAG	0.128339	0	0	0	0	0	0	0
24:49632323	24	49632323	-	protein_coding	ENSBTAG00000019455	MYO5B	CDS	TGAGA	0.366812	0.176537	0	0	0	0	0	0
24:49668817	24	49668817	-	protein_coding	ENSBTAG00000019455	MYO5B	CDS	AGATG	0.118909	0.0788349	0	0.129236	0.311746	0	0	0
24:49668841	24	49668841	-	protein_coding	ENSBTAG00000019455	MYO5B	CDS	TGATC	0.143963	0	0	0	0	0	0	0
24:49687955	24	49687955	-	protein_coding	ENSBTAG00000019455	MYO5B	CDS	AGATG	0.154677	0.0848504	0	0.0858375	0	0	0	0
24:49825736	24	49825736	-	protein_coding	ENSBTAG00000019455	MYO5B	CDS	AGAAG	0.151599	0	0	0	0	0	0	0
24:49825747	24	49825747	-	protein_coding	ENSBTAG00000019455	MYO5B	CDS	GAACT	0.227089	0	0	0	0	0	0	0
24:49856814	24	49856814	-	protein_coding	ENSBTAG00000003801	MBD1	3utr	TAAGC	2.89192	0	0	0	0	0	0	0
24:49856964	24	49856964	-	protein_coding	ENSBTAG00000003801	MBD1	CDS	AGAGG	0.247437	0	0	0	0	0	0	0
24:49906758	24	49906758	-	protein_coding	ENSBTAG00000003801	MBD1	CDS	AGACG	0.283137	0	0	0	0	0	0	0
24:49906837	24	49906837	-	protein_coding	ENSBTAG00000003801	MBD1	CDS	AGACT	0.213132	0	0	0	0	0	0	0
24:50259117	24	50259117	-	None	None			None	0.11058	0	0	0	0	0	0	0
24:50650107	24	50650107	-	protein_coding	ENSBTAG00000014886	MEX3C	CDS	GGACG	0.545893	0	0	0	0	0	0	0
24:51736475	24	51736475	-	None	None			None	0.531201	0	0	0	0	0	0	0
24:51736678	24	51736678	-	None	None			None	0.13155	0.13947	0	0	0	0	0	0
24:51737004	24	51737004	-	None	None			None	0.501527	0	0	0	0	0	0	0
24:54595041	24	54595041	-	protein_coding	ENSBTAG00000016462	TCF4	3utr	AGACT	1.09271	0	0	0	0	0	0	0
24:54595054	24	54595054	-	protein_coding	ENSBTAG00000016462	TCF4	3utr	AGACG	0.769598	0	0	0	0	0	0	0
24:55936912	24	55936912	-	None	None			None	0.252916	0	0	0	0	0	0	0
24:55937258	24	55937258	-	protein_coding	ENSBTAG00000015731	TXNL1	3utr	TGACT	0.123893	0	0	0	0	0	0	0
24:55937699	24	55937699	-	protein_coding	ENSBTAG00000015731	TXNL1	3utr	GGACT	0.271899	0	0	0	0	0	0	0
24:55937833	24	55937833	-	protein_coding	ENSBTAG00000015731	TXNL1	3utr	TGATT	0.213721	0	0	0	0	0	0	0
24:55937971	24	55937971	-	protein_coding	ENSBTAG00000015731	TXNL1	3utr	AGATG	0.287161	0.176302	0	0.341921	0	0	0	0
24:55938024	24	55938024	-	protein_coding	ENSBTAG00000015731	TXNL1	3utr	AGACT	0.395891	0.420389	0	0.178136	0	0	0	0.385004
24:55944287	24	55944287	-	protein_coding	ENSBTAG00000015731	TXNL1	CDS	TGAAG	0.188719	0	0	0	0	0	0	0
24:55946680	24	55946680	-	protein_coding	ENSBTAG00000015731	TXNL1	CDS	TGATA	0.167088	0	0	0	0	0	0	0
24:55946683	24	55946683	-	protein_coding	ENSBTAG00000015731	TXNL1	CDS	GGATG	0.122737	0	0	0	0	0	0	0
24:55946728	24	55946728	-	protein_coding	ENSBTAG00000015731	TXNL1	CDS	AGAGG	0.14974	0	0	0	0	0	0	0
24:55950448	24	55950448	-	protein_coding	ENSBTAG00000015731	TXNL1	CDS	GGATT	0.116456	0	0	0	0	0	0	0
24:55950509	24	55950509	-	protein_coding	ENSBTAG00000015731	TXNL1	CDS	GGATT	0.242546	0	0	0.264783	0	0	0	0
24:55968376	24	55968376	-	protein_coding	ENSBTAG00000015731	TXNL1	CDS	GGACT	0.197308	0	0	0	0	0	0	0
24:55970372	24	55970372	-	protein_coding	ENSBTAG00000015731	TXNL1	CDS	AGATG	0.104738	0	0	0	0	0.373468	0	0
24:55970409	24	55970409	-	protein_coding	ENSBTAG00000015731	TXNL1	CDS	TGAGT	0.274173	0.405915	0	0	0	0	0	0
24:55980739	24	55980739	-	protein_coding	ENSBTAG00000015731	TXNL1	5utr	CGAGA	0.217886	0	0	0	0	0	0	0
24:56666433	24	56666433	-	snRNA	ENSBTAG00000069227	U6		GGAAC	1.2631	0	0.515912	0.800167	0.519443	0.678344	0.353481	0
24:56808100	24	56808100	-	protein_coding	ENSBTAG00000006393	FECH	CDS	GGATT	0.349235	0	0	0	0	0	0	0
24:56834221	24	56834221	-	protein_coding	ENSBTAG00000019271	NARS1	3utr	AGACT	0.833217	0.610704	0.715266	0.4446	0.603749	0	0.933476	0.618711
24:56834258	24	56834258	-	protein_coding	ENSBTAG00000019271	NARS1	3utr	AGAGC	0.130715	0	0	0	0	0	0	0
24:56834347	24	56834347	-	protein_coding	ENSBTAG00000019271	NARS1	CDS	GGATT	0.149473	0	0	0	0	0	0	0
24:56835203	24	56835203	-	protein_coding	ENSBTAG00000019271	NARS1	CDS	AGAGA	0.195431	0	0	0	0	0	0	0.29024
24:56835677	24	56835677	-	protein_coding	ENSBTAG00000019271	NARS1	CDS	GGACA	0.560003	0	0	0	0	0	0	0
24:56839775	24	56839775	-	protein_coding	ENSBTAG00000019271	NARS1	CDS	TGACG	0.104102	0	0	0	0	0	0	0
24:56842337	24	56842337	-	protein_coding	ENSBTAG00000019271	NARS1	CDS	AGAGC	0.287883	0	0	0	0	0.353322	0	0
24:56843767	24	56843767	-	protein_coding	ENSBTAG00000019271	NARS1	CDS	TGATC	0.161824	0	0.328403	0.149814	0	0	0.205666	0.193563
24:56845878	24	56845878	-	protein_coding	ENSBTAG00000019271	NARS1	CDS	AGATT	0.266619	0	0	0	0	0	0	0
24:56846221	24	56846221	-	protein_coding	ENSBTAG00000019271	NARS1	CDS	AGATT	0.242607	0	0	0	0	0	0	0
24:56902539	24	56902539	-	protein_coding	ENSBTAG00000005738	ATP8B1	CDS	GGATT	0.309094	0	0	0	0	0	0	0
24:56909335	24	56909335	-	protein_coding	ENSBTAG00000005738	ATP8B1	CDS	AGACC	0.343792	0	0	0	0	0	0	0
24:58332191	24	58332191	-	None	None			None	0.288577	0	0	0	0	0	0	0
24:58332292	24	58332292	-	None	None			None	0.546396	0	0	0	0	0	0	0
24:58332350	24	58332350	-	None	None			None	0.230676	0	0	0	0	0	0	0
24:58332615	24	58332615	-	None	None			None	0.400644	0	0	0	0	0	0	0
24:59009061	24	59009061	-	protein_coding	ENSBTAG00000065995		3utr	AGACG	0.474681	0	0	0.356106	0	0	0	0
24:59009098	24	59009098	-	protein_coding	ENSBTAG00000065995		3utr	AGACT	0.982622	0.623854	0	0	0	0	0	0
24:59009331	24	59009331	-	protein_coding	ENSBTAG00000065995		3utr	GGATC	0.119473	0	0	0	0	0	0	0
24:59009449	24	59009449	-	protein_coding	ENSBTAG00000065995		3utr	AGAGT	0.286946	0.221834	0	0	0	0	0	0
24:59016598	24	59016598	-	protein_coding	ENSBTAG00000065995		3utr	GGACA	8.1488	0	0	0	0	0	0	0
24:59020940	24	59020940	-	protein_coding	ENSBTAG00000065995		3utr	AGAAC	0.14997	0.161179	0	0.171911	0	0	0	0
24:59020962	24	59020962	-	protein_coding	ENSBTAG00000065995		3utr	AGACT	0.135122	0	0	0	0	0	0	0
24:59050684	24	59050684	-	protein_coding	ENSBTAG00000065995		3utr	AGAAA	0.212513	0	0	0.239326	0	0	0	0
24:59338781	24	59338781	-	protein_coding	ENSBTAG00000067612			TGACT	0.152453	0	0	0	0	0	0	0
25:115939	25	115939	-	protein_coding	ENSBTAG00000019803	POLR3K	3utr	TGAGT	0.230741	0.185952	0	0	0	0	0	0
25:116202	25	116202	-	protein_coding	ENSBTAG00000019803	POLR3K	CDS	GGACA	0.579654	0.394594	0	0	0.586698	0	0	0
25:116261	25	116261	-	protein_coding	ENSBTAG00000019803	POLR3K	CDS	AGACC	0.146335	0.189237	0	0.122146	0	0	0	0
25:117220	25	117220	-	protein_coding	ENSBTAG00000019803	POLR3K	CDS	AGAAG	0.133755	0.145789	0	0.114531	0	0	0	0
25:117224	25	117224	-	protein_coding	ENSBTAG00000019803	POLR3K	CDS	TGAAA	0.219674	0	0	0	0	0	0	0
25:118392	25	118392	-	protein_coding	ENSBTAG00000019803	POLR3K	CDS	TGATC	0.161278	0	0	0	0	0	0	0
25:153693	25	153693	-	protein_coding	ENSBTAG00000016564	NPRL3	CDS	GGATG	0.178372	0	0	0	0	0	0	0
25:160198	25	160198	-	protein_coding	ENSBTAG00000016564	NPRL3	CDS	AGACC	0.170347	0	0	0	0	0	0	0
25:167167	25	167167	-	protein_coding	ENSBTAG00000016564	NPRL3	CDS	GGACG	0.236438	0	0	0	0	0	0	0
25:313796	25	313796	-	protein_coding	ENSBTAG00000016577	AXIN1	CDS	AGAAA	0.518046	0	0	0	0	0	0	0
25:314527	25	314527	-	protein_coding	ENSBTAG00000016577	AXIN1	CDS	GGAGA	0.207931	0	0	0	0	0	0	0
25:320661	25	320661	-	protein_coding	ENSBTAG00000016577	AXIN1	CDS	AGATT	0.124263	0.230857	0	0	0	0	0	0
25:320768	25	320768	-	protein_coding	ENSBTAG00000016577	AXIN1	CDS	GAACC	3.49975	0	0	2.67717	0	0	0	0
25:346358	25	346358	-	protein_coding	ENSBTAG00000016577	AXIN1	CDS	AGACG	0.19415	0	0	0	0	0	0	0
25:346701	25	346701	-	protein_coding	ENSBTAG00000016577	AXIN1	CDS	GGACT	1.01708	0.607391	0	0.304923	0	0	0	0
25:346818	25	346818	-	protein_coding	ENSBTAG00000016577	AXIN1	CDS	TGACT	0.169837	0	0	0	0	0	0	0
25:346832	25	346832	-	protein_coding	ENSBTAG00000016577	AXIN1	CDS	AAACT	7.58506	4.5611	0	4.18498	0	0	0	0
25:346863	25	346863	-	protein_coding	ENSBTAG00000016577	AXIN1	CDS	GGACT	0.408399	0	0	0	0	0	0	0
25:347010	25	347010	-	protein_coding	ENSBTAG00000016577	AXIN1	CDS	GGACC	0.32736	0	0	0	0	0	0	0.521275
25:347154	25	347154	-	protein_coding	ENSBTAG00000016577	AXIN1	CDS	AGATG	0.103796	0	0	0	0	0	0	0
25:589359	25	589359	-	protein_coding	ENSBTAG00000019006	WDR24	CDS	GGACT	0.201447	0	0	0	0	0	0	0
25:589459	25	589459	-	protein_coding	ENSBTAG00000019006	WDR24	CDS	AGATT	0.196585	0.321503	0	0.360951	0	0	0	0
25:592811	25	592811	-	protein_coding	ENSBTAG00000019006	WDR24	CDS	GGACT	0.356661	0	0	0	0	0	0	0
25:593121	25	593121	-	protein_coding	ENSBTAG00000019006	WDR24	CDS	AGATC	0.204095	0	0	0	0	0	0	0
25:628950	25	628950	-	protein_coding	ENSBTAG00000002484	CIAO3	3utr	GGACT	0.420573	0	0	0	0	0	0	0
25:629050	25	629050	-	protein_coding	ENSBTAG00000002484	CIAO3	3utr	GGACT	0.960272	0.916373	0	0	0	0	0	0
25:629111	25	629111	-	protein_coding	ENSBTAG00000002484	CIAO3	CDS	GGACT	0.718827	0	0	0	0	0	0	0
25:634065	25	634065	-	protein_coding	ENSBTAG00000002484	CIAO3	CDS	AGATG	0.338416	0	0	0	0	0	0	0
25:1071198	25	1071198	-	protein_coding	ENSBTAG00000014101	TSR3	CDS	GGAGG	0.392204	0	0	0	0	0	0	0
25:1152154	25	1152154	-	protein_coding	ENSBTAG00000015889	CLCN7	CDS	GGATC	0.473731	0	0	0	0	0	0	0
25:1385122	25	1385122	-	protein_coding	ENSBTAG00000019998	HAGH	CDS	TGAAG	0.351577	0	0	0	0	0	0	0
25:1519573	25	1519573	-	protein_coding	ENSBTAG00000009535	RPS2	CDS	GTAGC	0.552445	0	0	0	0	0.589964	0.637681	0
25:1519617	25	1519617	-	protein_coding	ENSBTAG00000009535	RPS2	CDS	AGACC	0.129467	0.0948103	0.188026	0.142697	0.105605	0.128872	0.133657	0.129176
25:1519786	25	1519786	-	protein_coding	ENSBTAG00000009535	RPS2	CDS	AGACC	0.207591	0.232561	0	0.182198	0.20138	0.223562	0.253299	0.185385
25:1519957	25	1519957	-	snoRNA	ENSBTAG00000042394			AGAGA	0.166011	0.239907	0	0.138096	0.191738	0.156414	0.159097	0.174101
25:1521211	25	1521211	-	protein_coding	ENSBTAG00000009535	RPS2	CDS	AGATC	0.109881	0	0	0.116863	0.115991	0.104353	0.131661	0.102638
25:1521219	25	1521219	-	protein_coding	ENSBTAG00000009535	RPS2	CDS	GGACA	0.527508	0.0712135	0	0.557691	0.234789	0.34989	0	0
25:1550907	25	1550907	-	protein_coding	ENSBTAG00000001023	ZNF598	3utr	AGATG	0.288535	0	0.163158	0.275824	0	0	0	0
25:1551102	25	1551102	-	protein_coding	ENSBTAG00000001023	ZNF598	CDS	AGACC	0.162169	0.142697	0	0.136814	0	0	0	0
25:1551528	25	1551528	-	protein_coding	ENSBTAG00000001023	ZNF598	CDS	GGACT	0.212787	0.185108	0	0	0.477383	0.447203	0.774545	0
25:1551598	25	1551598	-	protein_coding	ENSBTAG00000001023	ZNF598	CDS	AGATC	0.104907	0.146359	0	0.123505	0	0	0	0
25:1552122	25	1552122	-	protein_coding	ENSBTAG00000001023	ZNF598	CDS	AAAGG	1.34711	0.73754	0	0	0	0	0	0
25:1552778	25	1552778	-	protein_coding	ENSBTAG00000001023	ZNF598	CDS	GGACA	5.59486	1.45084	0	0	0	2.87319	0	0
25:1552811	25	1552811	-	protein_coding	ENSBTAG00000001023	ZNF598	CDS	AGAGC	0.37769	0	0	0	0	0	0	0
25:1552909	25	1552909	-	protein_coding	ENSBTAG00000001023	ZNF598	CDS	AGAAG	0.159292	0	0	0	0	0	0	0
25:1553152	25	1553152	-	protein_coding	ENSBTAG00000001023	ZNF598	CDS	AGAAG	0.227624	0.100618	0	0.155222	0	0	0	0
25:1553238	25	1553238	-	protein_coding	ENSBTAG00000001023	ZNF598	CDS	AGACT	0.112809	0.0961046	0	0	0	0	0	0
25:1553910	25	1553910	-	protein_coding	ENSBTAG00000001023	ZNF598	CDS	AGACG	0.265763	0	0	0	0	0	0	0
25:1554673	25	1554673	-	protein_coding	ENSBTAG00000001023	ZNF598	CDS	GGACT	0.128218	0	0	0.158054	0	0	0	0
25:1555110	25	1555110	-	protein_coding	ENSBTAG00000001023	ZNF598	CDS	AGATC	0.215871	0	0	0	0	0	0	0
25:1555170	25	1555170	-	protein_coding	ENSBTAG00000001023	ZNF598	CDS	TGAAG	0.11422	0	0	0	0	0	0	0
25:1555175	25	1555175	-	protein_coding	ENSBTAG00000001023	ZNF598	CDS	CGACC	0.199535	0.303374	0	0.287139	0.160512	0.181616	0.79365	0
25:1555449	25	1555449	-	protein_coding	ENSBTAG00000001023	ZNF598	CDS	CAAGC	3.56035	2.66589	13.2581	3.74543	3.28284	0	0	0
25:1555467	25	1555467	-	protein_coding	ENSBTAG00000001023	ZNF598	CDS	GGACA	0.179297	0	0	0	0.36127	0	0	0
25:1556452	25	1556452	-	protein_coding	ENSBTAG00000001023	ZNF598	CDS	GGACG	0.129866	0	0.203282	0.105703	0	0	0	0
25:1651186	25	1651186	-	protein_coding	ENSBTAG00000020619	PKD1	CDS	GGACT	0.511875	0	0	0	0	0	0	0
25:1693075	25	1693075	-	snoRNA	ENSBTAG00000042751	SNORD60		AGACT	0.122657	0.0951813	0.168147	0.125512	0.167312	0.158441	0.164463	0.189951
25:1744926	25	1744926	-	protein_coding	ENSBTAG00000009951	PGP	CDS	CGAGC	0.880134	0	0	0	0	0	0	0
25:1778637	25	1778637	-	protein_coding	ENSBTAG00000009969	RNPS1	3utr	TGATG	0.103407	0.116305	0.207702	0.140784	0	0	0	0
25:1778640	25	1778640	-	protein_coding	ENSBTAG00000009969	RNPS1	3utr	AGATG	0.136869	0.0418246	0	0	0	0	0	0
25:1778833	25	1778833	-	protein_coding	ENSBTAG00000009969	RNPS1	3utr	AGACC	0.154759	0	0	0	0	0.152572	0	0
25:1779013	25	1779013	-	protein_coding	ENSBTAG00000009969	RNPS1	3utr	TGACC	0.102053	0.0856388	0	0.114893	0.082549	0.15059	0.180632	0.0745265
25:1779108	25	1779108	-	protein_coding	ENSBTAG00000009969	RNPS1	3utr	AGAGT	0.141413	0	0	0.157375	0	0	0	0
25:1779158	25	1779158	-	protein_coding	ENSBTAG00000009969	RNPS1	3utr	AGATG	0.203602	0.156329	0.341921	0.22888	0.0870584	0	0.286554	0
25:1779223	25	1779223	-	protein_coding	ENSBTAG00000009969	RNPS1	3utr	AGACG	0.227284	0.196054	0.370264	0.218214	0	0	0	0
25:1779268	25	1779268	-	protein_coding	ENSBTAG00000009969	RNPS1	3utr	AGAAA	0.180161	0	0	0.192528	0.267153	0	0	0.310898
25:1782609	25	1782609	-	protein_coding	ENSBTAG00000009969	RNPS1	CDS	AGACG	0.229086	0.189685	0	0.162873	0.274128	0	0	0.347323
25:1782666	25	1782666	-	protein_coding	ENSBTAG00000009969	RNPS1	CDS	AGAAA	0.1728	0	0.26611	0	0	0	0	0
25:1782682	25	1782682	-	protein_coding	ENSBTAG00000009969	RNPS1	CDS	TGATT	0.111764	0	0	0	0	0	0	0
25:1784127	25	1784127	-	protein_coding	ENSBTAG00000009969	RNPS1	CDS	GAAGA	0.737637	0	0	0	0	0	0	0
25:1784184	25	1784184	-	protein_coding	ENSBTAG00000009969	RNPS1	CDS	AGATA	0.151561	0.0510886	0	0.162877	0.131346	0	0	0.339709
25:1784566	25	1784566	-	protein_coding	ENSBTAG00000009969	RNPS1	5utr	GAAGG	1.98455	0.783559	0	1.22289	0	0	0	0
25:1784618	25	1784618	-	protein_coding	ENSBTAG00000009969	RNPS1	5utr	AGACG	0.278139	0	0	0.244851	0	0	0.341049	0
25:1784629	25	1784629	-	protein_coding	ENSBTAG00000009969	RNPS1	5utr	AGACT	0.170071	0	0	0.10432	0	0	0	0
25:2237294	25	2237294	-	None	None			None	0.158602	0.13752	0	0.185215	0	0	0	0
25:2285393	25	2285393	-	protein_coding	ENSBTAG00000012683	SRRM2	3utr	GGAAG	0.35253	0	0	0	0	0	0	0
25:2288686	25	2288686	-	protein_coding	ENSBTAG00000012683	SRRM2	CDS	AGACC	0.126432	0	0	0	0	0	0.22084	0
25:2289303	25	2289303	-	protein_coding	ENSBTAG00000012683	SRRM2	CDS	GAACT	0.472386	0	0	0	0	1.09124	1.56236	1.25094
25:2289799	25	2289799	-	protein_coding	ENSBTAG00000012683	SRRM2	CDS	GGACA	1.98696	1.05258	0	0	5.14894	6.39693	5.69314	2.08222
25:2290130	25	2290130	-	protein_coding	ENSBTAG00000012683	SRRM2	CDS	AGATC	0.120001	0	0	0	0	0	0	0
25:2290208	25	2290208	-	protein_coding	ENSBTAG00000012683	SRRM2	CDS	AGAAG	0.451219	0.505623	0	0	0	0	0.286766	0
25:2290249	25	2290249	-	protein_coding	ENSBTAG00000012683	SRRM2	CDS	TGACT	0.14015	0	0	0	0	0	0	0
25:2290960	25	2290960	-	protein_coding	ENSBTAG00000012683	SRRM2	CDS	AGACC	0.156185	0	0	0	0	0	0	0
25:2291068	25	2291068	-	protein_coding	ENSBTAG00000012683	SRRM2	CDS	AGACT	0.178136	0	0	0	0	0	0	0
25:2291298	25	2291298	-	protein_coding	ENSBTAG00000012683	SRRM2	CDS	TGAGG	0.187663	0	0	0	0	0	0	0
25:2291486	25	2291486	-	protein_coding	ENSBTAG00000012683	SRRM2	CDS	GGATC	0.12479	0	0	0	0	0	0	0
25:2291564	25	2291564	-	protein_coding	ENSBTAG00000012683	SRRM2	CDS	AGAGA	0.193589	0	0	0	0	0	0	0
25:2291703	25	2291703	-	protein_coding	ENSBTAG00000012683	SRRM2	CDS	AGATA	0.113272	0.285879	0	0	0	0	0	0.175335
25:2291768	25	2291768	-	protein_coding	ENSBTAG00000012683	SRRM2	CDS	GGACT	0.148608	0.164926	0	0	0	0.235939	0	0.235939
25:2291940	25	2291940	-	protein_coding	ENSBTAG00000012683	SRRM2	CDS	AGATG	0.410582	0.11058	0	0	0	0	0	0.0926266
25:2292009	25	2292009	-	protein_coding	ENSBTAG00000012683	SRRM2	CDS	AGATC	0.687636	0.567784	0	0	0	0.536224	0	0.318264
25:2292035	25	2292035	-	protein_coding	ENSBTAG00000012683	SRRM2	CDS	GGACC	0.3213	0	0	0	0	0	0.521275	0
25:2292045	25	2292045	-	protein_coding	ENSBTAG00000012683	SRRM2	CDS	AGATT	0.189162	0	0	0	0	0.329808	0	0
25:2292250	25	2292250	-	protein_coding	ENSBTAG00000012683	SRRM2	CDS	TGACT	0.258793	0	0	0	0.241306	0.491446	0.347668	0.323495
25:2292551	25	2292551	-	protein_coding	ENSBTAG00000012683	SRRM2	CDS	AGACT	0.30637	0.243463	0	0.432184	0	0	0	0
25:2292623	25	2292623	-	protein_coding	ENSBTAG00000012683	SRRM2	CDS	AGATT	0.101172	0	0	0	0	0	0	0.184473
25:2292651	25	2292651	-	protein_coding	ENSBTAG00000012683	SRRM2	CDS	AGACT	0.728746	0.314233	0	0	0.870288	1.04916	0.98977	0.799143
25:2292675	25	2292675	-	protein_coding	ENSBTAG00000012683	SRRM2	CDS	TGACT	0.218633	0	0.504311	0	0	0.260644	0	0
25:2292911	25	2292911	-	protein_coding	ENSBTAG00000012683	SRRM2	CDS	GGACA	1.45084	0	0	0	0	0	0	3.89728
25:2293137	25	2293137	-	protein_coding	ENSBTAG00000012683	SRRM2	CDS	AGATA	0.267429	0	0	0	0	0	0	0.191065
25:2293151	25	2293151	-	protein_coding	ENSBTAG00000012683	SRRM2	CDS	AGATC	0.340203	0	0	0	0	0	0	0
25:2293343	25	2293343	-	protein_coding	ENSBTAG00000012683	SRRM2	CDS	AGACG	0.261801	0	0	0	0	0	0	0
25:2293813	25	2293813	-	protein_coding	ENSBTAG00000012683	SRRM2	CDS	TGAAG	0.399147	0	0	0	0	0	0	0.316741
25:2294414	25	2294414	-	protein_coding	ENSBTAG00000012683	SRRM2	CDS	AGAGG	0.247437	0.0580989	0	0	0	0	0	0
25:2294419	25	2294419	-	protein_coding	ENSBTAG00000012683	SRRM2	CDS	AGAGA	0.203301	0	0.72059	0	0	0	0	0
25:2294593	25	2294593	-	protein_coding	ENSBTAG00000012683	SRRM2	CDS	AGAGG	0.139819	0	0	0	0	0	0	0
25:2294997	25	2294997	-	protein_coding	ENSBTAG00000012683	SRRM2	CDS	GGAAA	0.268766	0	0	0	0	0	0	0
25:2296492	25	2296492	-	protein_coding	ENSBTAG00000012683	SRRM2	CDS	GAAGT	1.31409	0	0	0	0	0	0	0
25:2297222	25	2297222	-	protein_coding	ENSBTAG00000012683	SRRM2	CDS	AGATA	0.127753	0.132079	0	0	0	0	0	0
25:2298596	25	2298596	-	protein_coding	ENSBTAG00000012683	SRRM2	CDS	CGAGA	0.293792	0	0	0	0	0	0	0
25:2298630	25	2298630	-	protein_coding	ENSBTAG00000012683	SRRM2	CDS	GGATG	0.195026	0	0	0	0	0	0	0
25:2695265	25	2695265	-	None	None			None	0.477383	0	0	0	0	0	0	0
25:2695606	25	2695606	-	None	None			None	2.87319	0	0	0	0	0	0	0
25:2695994	25	2695994	-	None	None			None	0.307057	0	0	0	0	0	0	0
25:3002830	25	3002830	-	protein_coding	ENSBTAG00000020109	TRAP1	CDS	TGATC	0.193563	0	0	0	0	0	0	0
25:3004112	25	3004112	-	protein_coding	ENSBTAG00000020109	TRAP1	CDS	AGACC	0.198862	0	0	0	0	0	0	0
25:3004120	25	3004120	-	protein_coding	ENSBTAG00000020109	TRAP1	CDS	AGAGA	0.395718	0	0	0	0	0	0	0
25:3004845	25	3004845	-	protein_coding	ENSBTAG00000020109	TRAP1	CDS	TGACC	0.168557	0.0392927	0	0	0	0	0	0
25:3006917	25	3006917	-	protein_coding	ENSBTAG00000020109	TRAP1	CDS	AGATG	0.181935	0.223824	0	0	0	0	0	0
25:3010488	25	3010488	-	protein_coding	ENSBTAG00000020109	TRAP1	CDS	AGACC	0.102676	0.146197	0	0	0	0	0	0
25:3010547	25	3010547	-	protein_coding	ENSBTAG00000020109	TRAP1	CDS	TGACG	0.13017	0.135383	0	0	0	0	0	0
25:3011405	25	3011405	-	protein_coding	ENSBTAG00000020109	TRAP1	CDS	GGACG	0.217827	0.0605278	0	0	0	0	0	0
25:3054882	25	3054882	-	protein_coding	ENSBTAG00000026403	CREBBP	3utr	AGATG	0.172223	0.426046	0	0.688934	0	0	0	0
25:3054903	25	3054903	-	protein_coding	ENSBTAG00000026403	CREBBP	3utr	TAAGC	4.90361	2.19242	7.69689	3.57347	0	0	0	0
25:3055006	25	3055006	-	protein_coding	ENSBTAG00000026403	CREBBP	3utr	GAACT	0.592164	0	0	0	0	0	0	0
25:3055035	25	3055035	-	protein_coding	ENSBTAG00000026403	CREBBP	3utr	AGACG	0.49162	0	0	0.690906	0	0	0	0
25:3055674	25	3055674	-	protein_coding	ENSBTAG00000026403	CREBBP	CDS	GGACT	0.761435	0	0	0	0	0	0	0
25:3055863	25	3055863	-	protein_coding	ENSBTAG00000026403	CREBBP	CDS	GGACA	3.57945	1.90341	0	0	4.89033	0	0	0
25:3056596	25	3056596	-	protein_coding	ENSBTAG00000026403	CREBBP	CDS	GGACC	0.375839	0	0	0.459387	0.724886	0	0	0
25:3057578	25	3057578	-	protein_coding	ENSBTAG00000026403	CREBBP	CDS	AGATG	0.192367	0	0	0.0317135	0	0	0	0
25:3061077	25	3061077	-	protein_coding	ENSBTAG00000026403	CREBBP	CDS	AGAGT	0.221834	0	0	0	0	0	0	0
25:3061771	25	3061771	-	protein_coding	ENSBTAG00000026403	CREBBP	CDS	TGAGA	0.350179	0	0	0	0	0	0	0
25:3061797	25	3061797	-	protein_coding	ENSBTAG00000026403	CREBBP	CDS	CGATG	0.109565	0.00832703	0	0	0	0	0	0
25:3061822	25	3061822	-	protein_coding	ENSBTAG00000026403	CREBBP	CDS	GGACA	1.8491	0	0	0	0	0	0	0
25:3063018	25	3063018	-	protein_coding	ENSBTAG00000026403	CREBBP	CDS	AGAAT	0.16454	0	0	0	0	0	0	0
25:3063047	25	3063047	-	protein_coding	ENSBTAG00000026403	CREBBP	CDS	AGACC	0.245272	0.152572	0	0	0	0	0	0
25:3067468	25	3067468	-	protein_coding	ENSBTAG00000026403	CREBBP	CDS	GGAGT	0.224362	0	0.518603	0	0	0	0	0
25:3067477	25	3067477	-	protein_coding	ENSBTAG00000026403	CREBBP	CDS	TGACT	0.175555	0	0	0	0	0	0	0
25:3078422	25	3078422	-	protein_coding	ENSBTAG00000026403	CREBBP	CDS	GGATC	0.102242	0.132707	0	0	0	0	0	0
25:3083776	25	3083776	-	protein_coding	ENSBTAG00000026403	CREBBP	CDS	AGACC	0.25968	0.145839	0	0	0	0	0	0
25:3085869	25	3085869	-	protein_coding	ENSBTAG00000026403	CREBBP	CDS	AGACT	0.171186	0.089054	0	0	0	0	0	0
25:3087688	25	3087688	-	protein_coding	ENSBTAG00000026403	CREBBP	CDS	TGATG	0.180831	0.103128	0	0	0	0	0	0
25:3090904	25	3090904	-	protein_coding	ENSBTAG00000026403	CREBBP	CDS	TAACC	2.94751	1.60708	0	0	0	0	0	0
25:3091615	25	3091615	-	protein_coding	ENSBTAG00000026403	CREBBP	CDS	GAACC	1.23268	0	0	0	0	0	0	0
25:3092603	25	3092603	-	protein_coding	ENSBTAG00000026403	CREBBP	CDS	TGACG	0.358259	0	0	0	0	0	0	0
25:3094149	25	3094149	-	protein_coding	ENSBTAG00000026403	CREBBP	CDS	AGATG	0.11058	0	0	0	0	0	0	0
25:3103480	25	3103480	-	protein_coding	ENSBTAG00000026403	CREBBP	CDS	AGATC	0.198125	0	0	0	0	0	0	0
25:3103502	25	3103502	-	protein_coding	ENSBTAG00000026403	CREBBP	CDS	CGATT	0.139535	0	0	0	0	0	0	0
25:3118666	25	3118666	-	protein_coding	ENSBTAG00000026403	CREBBP	CDS	AGAAC	0.25572	0	0	0	0	0	0	0
25:3147761	25	3147761	-	protein_coding	ENSBTAG00000026403	CREBBP	CDS	AGACG	0.167406	0	0	0	0	0	0	0.383602
25:3147857	25	3147857	-	protein_coding	ENSBTAG00000026403	CREBBP	CDS	TGAAT	0.117205	0	0	0	0	0	0	0
25:3147873	25	3147873	-	protein_coding	ENSBTAG00000026403	CREBBP	CDS	GGACA	2.19757	0.438876	0	0.297992	0	0	0	0
25:3147910	25	3147910	-	protein_coding	ENSBTAG00000026403	CREBBP	CDS	TAACT	0.747456	0	0	0	0	0	0	0
25:3147969	25	3147969	-	protein_coding	ENSBTAG00000026403	CREBBP	CDS	GGACC	0.120071	0.150162	0	0	0	0.256845	0	0
25:3148081	25	3148081	-	protein_coding	ENSBTAG00000026403	CREBBP	CDS	TAAGC	0.387197	0.749215	0	0	0	0	0	0
25:3173185	25	3173185	-	protein_coding	ENSBTAG00000026403	CREBBP	CDS	TGACA	0.320082	0	0	0.172399	0	0	0	0
25:3244056	25	3244056	-	lncRNA	ENSBTAG00000059153			AGAAT	0.384812	0	0	0	0	0	0	0
25:3246192	25	3246192	-	lncRNA	ENSBTAG00000059153			AGAGG	0.374951	0	0	0	0	0	0	0
25:3246454	25	3246454	-	lncRNA	ENSBTAG00000059153			GGACC	0.446211	0	0	0	0	0	0	0
25:3246702	25	3246702	-	None	None			None	1.35959	0.927437	0	0	0	0	0	0
25:3247205	25	3247205	-	protein_coding	ENSBTAG00000016629	ADCY9	CDS	GGACG	0.695785	0.974156	0	0	0	0	0	0
25:3248024	25	3248024	-	protein_coding	ENSBTAG00000016629	ADCY9	CDS	CGAGA	0.320346	0	0	0	0	0	0	0
25:3347040	25	3347040	-	protein_coding	ENSBTAG00000016629	ADCY9	CDS	GGATG	0.227053	0	0	0	0	0	0	0
25:3347058	25	3347058	-	protein_coding	ENSBTAG00000016629	ADCY9	CDS	TGACC	0.131985	0	0	0	0	0	0	0
25:3347352	25	3347352	-	protein_coding	ENSBTAG00000016629	ADCY9	CDS	AGACT	0.698856	0.715266	0	0.589452	0	0	0	0
25:3347521	25	3347521	-	protein_coding	ENSBTAG00000016629	ADCY9	CDS	AGATG	0.275824	0.380326	0	0	0	0	0	0
25:3348157	25	3348157	-	protein_coding	ENSBTAG00000016629	ADCY9	CDS	GGACT	0.477383	0	0	0	0	0	0	0
25:3348393	25	3348393	-	protein_coding	ENSBTAG00000016629	ADCY9	CDS	TGACT	0.35637	0	0	0	0	0	0	0
25:3505684	25	3505684	-	protein_coding	ENSBTAG00000009200	PAM16	CDS	AGATC	0.172645	0	0	0	0	0	0	0
25:3506612	25	3506612	-	protein_coding	ENSBTAG00000009200	PAM16	CDS	GGAGT	0.30212	0	0	0	0	0	0	0
25:3510449	25	3510449	-	protein_coding	ENSBTAG00000009200	PAM16	CDS	TGAGT	0.245366	0	0	0	0	0	0	0
25:3655202	25	3655202	-	protein_coding	ENSBTAG00000018938	CDIP1	3utr	GGACT	0.332516	0	0	0	0	0	0	0.172401
25:3655455	25	3655455	-	protein_coding	ENSBTAG00000018938	CDIP1	3utr	AGAAG	0.169859	0	0	0	0	0	0	0
25:3655598	25	3655598	-	protein_coding	ENSBTAG00000018938	CDIP1	3utr	TTACC	275.786	0	0	0	0	0	0	0
25:3655913	25	3655913	-	protein_coding	ENSBTAG00000018938	CDIP1	3utr	TGATC	0.273722	0	0	0	0	0	0	0
25:3656013	25	3656013	-	protein_coding	ENSBTAG00000018938	CDIP1	3utr	TGACT	0.460476	0	0	0	0	0	0	0
25:3656517	25	3656517	-	protein_coding	ENSBTAG00000018938	CDIP1	CDS	AGAGA	0.232085	0	0	0	0	0	0	0
25:3657352	25	3657352	-	protein_coding	ENSBTAG00000018938	CDIP1	CDS	AGATG	0.234854	0.196019	0	0.380326	0	0	0.409085	0.215735
25:3744627	25	3744627	-	protein_coding	ENSBTAG00000026394	UBALD1	3utr	GGACT	0.227316	0.312494	0	0	0	0	0	0.335357
25:3744645	25	3744645	-	protein_coding	ENSBTAG00000026394	UBALD1	3utr	GGATT	0.267398	0.22797	0	0	0	0	0	0.611977
25:3744756	25	3744756	-	protein_coding	ENSBTAG00000026394	UBALD1	3utr	GGACT	0.607391	0.477383	0	0	0	0	0	0.774545
25:3745007	25	3745007	-	protein_coding	ENSBTAG00000026394	UBALD1	3utr	GGACA	4.36118	2.51595	0	0	0	0	0	0
25:3745038	25	3745038	-	protein_coding	ENSBTAG00000026394	UBALD1	3utr	GGATT	0.207877	0	0	0	0	0	0	0
25:3745111	25	3745111	-	protein_coding	ENSBTAG00000026394	UBALD1	3utr	GGACC	0.330703	0.0981875	0.650552	0	0	0	0	0
25:3745312	25	3745312	-	protein_coding	ENSBTAG00000026394	UBALD1	CDS	AGACT	0.358465	0.178136	0	0	0	0	0	0
25:3745893	25	3745893	-	protein_coding	ENSBTAG00000026394	UBALD1	CDS	AGAGA	0.233068	0	0	0	0	0	0	0
25:3745918	25	3745918	-	protein_coding	ENSBTAG00000026394	UBALD1	CDS	AGACG	0.17859	0.17859	0	0	0	0	0	0
25:3802139	25	3802139	-	None	None			None	0.936751	0	0	0	0	0	0	0
25:3876685	25	3876685	-	protein_coding	ENSBTAG00000016331	ROGDI	3utr	AAAGC	2.48902	0	0	0	0	0	0	0
25:3881998	25	3881998	-	protein_coding	ENSBTAG00000016331	ROGDI	CDS	TGAGG	0.409702	0	0	0	0	0	0	0
25:3882732	25	3882732	-	protein_coding	ENSBTAG00000001731	GLYR1	3utr	AGAAT	0.442876	0	0	0	0	0	0	0
25:3883745	25	3883745	-	protein_coding	ENSBTAG00000001731	GLYR1	3utr	GAAGA	2.86816	0	0	0	0	0	0	0
25:3883924	25	3883924	-	protein_coding	ENSBTAG00000001731	GLYR1	3utr	AGATG	0.153769	0.119343	0	0	0	0	0	0
25:3884038	25	3884038	-	protein_coding	ENSBTAG00000001731	GLYR1	3utr	GGACA	4.65421	0	0	0	0	0	0	0
25:3884114	25	3884114	-	protein_coding	ENSBTAG00000001731	GLYR1	3utr	TGATG	0.284954	0.350513	0	0	0	0	0	0
25:3884164	25	3884164	-	protein_coding	ENSBTAG00000001731	GLYR1	3utr	AGACT	0.643682	0.358465	0	0.364783	0	0	0	0
25:3884454	25	3884454	-	protein_coding	ENSBTAG00000001731	GLYR1	3utr	GGACT	0.356661	0.386026	0	0	0	0	0	0
25:3884576	25	3884576	-	protein_coding	ENSBTAG00000001731	GLYR1	3utr	AGACT	0.845012	0.314233	0	0	0	0	0	0
25:3888789	25	3888789	-	protein_coding	ENSBTAG00000001731	GLYR1	CDS	TGATG	0.215539	0	0	0	0	0	0	0
25:3898766	25	3898766	-	protein_coding	ENSBTAG00000001731	GLYR1	CDS	AGATG	0.125602	0.142935	0	0	0.338416	0	0	0
25:3948213	25	3948213	-	protein_coding	ENSBTAG00000002178	PPL	3utr	GGACT	0.784676	0.885981	0	0	0	0	0	0
25:3954592	25	3954592	-	protein_coding	ENSBTAG00000002178	PPL	CDS	TGAAC	0.439171	0	0	0	0	0	0	0
25:3958897	25	3958897	-	protein_coding	ENSBTAG00000002178	PPL	CDS	TGAAG	0.185436	0	0	0	0	0	0	0
25:3962319	25	3962319	-	protein_coding	ENSBTAG00000002178	PPL	CDS	AGACT	0.206539	0	0	0	0	0	0	0
25:4062421	25	4062421	-	protein_coding	ENSBTAG00000007896	NAGPA	CDS	AGACT	0.395891	0	0	0	0	0	0	0
25:4104962	25	4104962	-	protein_coding	ENSBTAG00000008222		CDS	TGACA	0.318104	0	0	0	0	0	0	0
25:4111754	25	4111754	-	protein_coding	ENSBTAG00000008222		intron	None	0.567784	0	0	0	0	0	0	0
25:4112671	25	4112671	-	protein_coding	ENSBTAG00000008222			TGACT	0.115605	0.440908	0	0	0	0	0	0
25:4112723	25	4112723	-	None	None			None	0.866243	0.606546	0	0.236558	0	0	0	0
25:6760465	25	6760465	-	None	None			None	1.11844	0	0	0	0	0	0	0
25:7686036	25	7686036	-	None	None			None	0.30307	0	0	0	0	0	0	0
25:7686951	25	7686951	-	protein_coding	ENSBTAG00000069945	CARHSP1	3utr	GGACA	2.80491	0	0	0	0	0	0	0
25:7720588	25	7720588	-	None	None			None	0.204095	0	0	0	0	0	0	0
25:7720637	25	7720637	-	None	None			None	0.270762	0.107917	0.495112	0	0	0	0	0
25:7721107	25	7721107	-	protein_coding	ENSBTAG00000005455	USP7	3utr	AGAGC	0.139156	0.0885452	0	0	0	0	0	0
25:7721455	25	7721455	-	protein_coding	ENSBTAG00000005455	USP7	3utr	AGAGT	0.167549	0.218796	0	0.181863	0	0	0	0
25:7721574	25	7721574	-	protein_coding	ENSBTAG00000005455	USP7	3utr	GGATT	0.101594	0	0	0.149304	0	0	0	0
25:7721650	25	7721650	-	protein_coding	ENSBTAG00000005455	USP7	3utr	GGACC	0.104759	0.0633053	0	0.127034	0	0	0	0
25:7721703	25	7721703	-	protein_coding	ENSBTAG00000005455	USP7	CDS	TGAAA	0.136913	0	0	0	0	0	0	0
25:7722140	25	7722140	-	protein_coding	ENSBTAG00000005455	USP7	CDS	AGACT	0.243463	0.301127	0	0.174837	0.214428	0.432184	0	0.395891
25:7722164	25	7722164	-	protein_coding	ENSBTAG00000005455	USP7	CDS	AGATG	0.232339	0.219728	0	0.294602	0.133948	0	0	0
25:7722512	25	7722512	-	protein_coding	ENSBTAG00000005455	USP7	CDS	GGATA	0.174133	0.129159	0.222889	0.173364	0	0	0	0
25:7722553	25	7722553	-	protein_coding	ENSBTAG00000005455	USP7	CDS	CAAGG	0.133835	0.141005	0	0	0	0	0	0
25:7723312	25	7723312	-	protein_coding	ENSBTAG00000005455	USP7	CDS	TGAAC	0.113402	0	0	0	0	0	0	0
25:7725231	25	7725231	-	protein_coding	ENSBTAG00000005455	USP7	CDS	AGACT	0.106802	0.120185	0	0.155609	0	0	0	0
25:7725244	25	7725244	-	protein_coding	ENSBTAG00000005455	USP7	CDS	AGATG	0.172223	0.281881	1.04742	0.153769	0.350935	0	0	0
25:7725941	25	7725941	-	protein_coding	ENSBTAG00000005455	USP7	CDS	AGACG	0.129882	0	0.479073	0.158481	0	0	0	0
25:7726591	25	7726591	-	protein_coding	ENSBTAG00000005455	USP7	CDS	TGATA	0.169525	0	0	0	0	0	0	0
25:7727573	25	7727573	-	protein_coding	ENSBTAG00000005455	USP7	CDS	GGATG	0.157378	0	0	0	0.199336	0	0	0
25:7727625	25	7727625	-	protein_coding	ENSBTAG00000005455	USP7	CDS	AGAGA	0.179894	0	0	0	0	0	0	0
25:7727627	25	7727627	-	protein_coding	ENSBTAG00000005455	USP7	CDS	AGAGA	0.155756	0.203301	0	0.213117	0	0	0	0
25:7728160	25	7728160	-	protein_coding	ENSBTAG00000005455	USP7	CDS	AGATG	0.298585	0.215735	0.139259	0.185065	0	0.341921	0.238268	0.215735
25:7728915	25	7728915	-	protein_coding	ENSBTAG00000005455	USP7	CDS	TGATA	0.169835	0	0	0	0	0	0	0
25:7729009	25	7729009	-	protein_coding	ENSBTAG00000005455	USP7	CDS	TGATT	0.203561	0.216124	0	0.083712	0	0	0	0
25:7729012	25	7729012	-	protein_coding	ENSBTAG00000005455	USP7	CDS	CGATG	0.148389	0.0345102	0	0.0339414	0.156052	0	0	0
25:7729170	25	7729170	-	protein_coding	ENSBTAG00000005455	USP7	CDS	AGACG	0.226906	0.303406	0	0.207588	0.19415	0.526367	0.369281	0
25:7729256	25	7729256	-	protein_coding	ENSBTAG00000005455	USP7	CDS	AGATC	0.125123	0.108739	0.131108	0.133082	0.156338	0	0	0
25:7729542	25	7729542	-	protein_coding	ENSBTAG00000005455	USP7	CDS	AGACC	0.254817	0.273477	0.175227	0.237746	0.26269	0.222192	0.22084	0
25:7729631	25	7729631	-	protein_coding	ENSBTAG00000005455	USP7	CDS	TGATA	0.174641	0.251008	0	0	0.342312	0	0	0
25:7729671	25	7729671	-	protein_coding	ENSBTAG00000005455	USP7	CDS	AGATT	0.106091	0.0546	0	0	0	0	0	0
25:7730427	25	7730427	-	protein_coding	ENSBTAG00000005455	USP7	CDS	GGACA	0.418323	0.072259	0	0.162362	0	0	0	0
25:7731618	25	7731618	-	protein_coding	ENSBTAG00000005455	USP7	CDS	AGACC	0.16138	0.131699	0.11756	0.128872	0	0.136814	0.443601	0
25:7733059	25	7733059	-	protein_coding	ENSBTAG00000005455	USP7	CDS	AGATC	0.152704	0.129127	0	0	0.356102	0	0	0
25:7733077	25	7733077	-	protein_coding	ENSBTAG00000005455	USP7	CDS	AGACG	0.192906	0.20536	0	0.152835	0	0	0	0
25:7733101	25	7733101	-	protein_coding	ENSBTAG00000005455	USP7	CDS	TGATG	0.136207	0.100737	0	0	0	0	0	0
25:7734862	25	7734862	-	protein_coding	ENSBTAG00000005455	USP7	CDS	GGAGC	0.232986	0.20451	0	0	0	0	0	0
25:7737373	25	7737373	-	protein_coding	ENSBTAG00000005455	USP7	CDS	AGATG	0.236421	0.0216024	0	0.215735	0	0	0	0
25:7738281	25	7738281	-	protein_coding	ENSBTAG00000005455	USP7	CDS	AGAGC	0.2075	0.118071	0	0	0	0	0	0
25:7738822	25	7738822	-	protein_coding	ENSBTAG00000005455	USP7	CDS	AGAGT	0.232525	0.144468	0	0	0	0	0	0
25:7738875	25	7738875	-	protein_coding	ENSBTAG00000005455	USP7	CDS	TGATG	0.138505	0.0628871	0	0.0526804	0	0.102161	0	0
25:7739719	25	7739719	-	protein_coding	ENSBTAG00000005455	USP7	CDS	AGACT	0.245946	0.103111	0	0.261155	0	0	0	0
25:7741672	25	7741672	-	protein_coding	ENSBTAG00000005455	USP7	CDS	TGATG	0.250878	0.134555	0	0.226684	0.162723	0.227687	0	0
25:7741683	25	7741683	-	protein_coding	ENSBTAG00000005455	USP7	CDS	GGATT	0.1478	0	0	0	0	0	0	0
25:7742415	25	7742415	-	protein_coding	ENSBTAG00000005455	USP7	CDS	AGAGA	0.157981	0.154323	0	0	0	0.237111	0	0
25:7742468	25	7742468	-	protein_coding	ENSBTAG00000005455	USP7	CDS	AGAGA	0.180725	0.180801	0.348683	0	0.188336	0	0	0.296071
25:7742482	25	7742482	-	protein_coding	ENSBTAG00000005455	USP7	CDS	AGATC	0.194751	0.125947	0	0.150812	0.0936566	0	0.31622	0
25:7742485	25	7742485	-	protein_coding	ENSBTAG00000005455	USP7	CDS	TGAAG	0.127512	0.0891458	0	0.139217	0	0	0	0.153466
25:7744004	25	7744004	-	protein_coding	ENSBTAG00000005455	USP7	CDS	TGATT	0.132077	0	0	0.0946521	0	0	0	0
25:7744054	25	7744054	-	protein_coding	ENSBTAG00000005455	USP7	CDS	AGACC	0.132427	0.153131	0.355394	0.178875	0.195871	0	0	0
25:7749031	25	7749031	-	protein_coding	ENSBTAG00000005455	USP7	CDS	GGACA	0.131615	0.127959	0	0.193187	0	0	0	0
25:7749112	25	7749112	-	protein_coding	ENSBTAG00000005455	USP7	CDS	AGATG	0.167202	0	0	0.11536	0	0	0	0
25:8934943	25	8934943	-	protein_coding	ENSBTAG00000007887	GRIN2A	CDS	AGACT	0.668086	0	0	0	0	0	0	0
25:9489135	25	9489135	-	protein_coding	ENSBTAG00000068404	TVP23A	CDS	AGATC	0.297772	0	0	0	0	0	0	0
25:9912753	25	9912753	-	protein_coding	ENSBTAG00000004386	SOCS1	3utr	GGACC	0.32736	0	0	0	0	0	0	0
25:9912935	25	9912935	-	protein_coding	ENSBTAG00000004386	SOCS1	3utr	GGACC	0.76622	0	0	0	0	0	0.574161	0
25:9913322	25	9913322	-	protein_coding	ENSBTAG00000004386	SOCS1	CDS	CGACA	0.242845	0	0	0	0	0	0	0
25:10179887	25	10179887	-	protein_coding	ENSBTAG00000013305		CDS	CGACC	0.198278	0	0	0	0	0	0	0
25:10366214	25	10366214	-	protein_coding	ENSBTAG00000014823	TXNDC11	CDS	AGACC	0.192971	0	0	0	0	0	0	0
25:10370074	25	10370074	-	protein_coding	ENSBTAG00000014823	TXNDC11	CDS	TGATC	0.362129	0	0	0	0	0	0	0
25:10376525	25	10376525	-	protein_coding	ENSBTAG00000014823	TXNDC11	CDS	TGACG	0.240956	0	0	0	0	0	0	0
25:10376606	25	10376606	-	protein_coding	ENSBTAG00000014823	TXNDC11	CDS	GGACT	0.573961	0.652979	0	0	0	0	0	0
25:10376832	25	10376832	-	protein_coding	ENSBTAG00000014823	TXNDC11	CDS	GGACC	1.1515	1.10302	0	0.732819	0	0	0	0
25:10377108	25	10377108	-	protein_coding	ENSBTAG00000014823	TXNDC11	CDS	TAACA	2.19302	1.34887	0	2.30339	0	0	0	0
25:10417836	25	10417836	-	protein_coding	ENSBTAG00000014823	TXNDC11	CDS	AGACC	0.28095	0	0	0	0	0	0	0
25:10418037	25	10418037	-	protein_coding	ENSBTAG00000014823	TXNDC11	CDS	AGATG	0.125602	0.131098	0	0.152642	0	0	0	0.473843
25:10425731	25	10425731	-	protein_coding	ENSBTAG00000014823	TXNDC11	CDS	GGACG	0.155476	0	0	0	0	0	0	0
25:10506251	25	10506251	-	lncRNA	ENSBTAG00000058487			GGACT	0.996814	0.678382	0.216927	0.277621	0.151958	0.615351	0	0
25:10506360	25	10506360	-	lncRNA	ENSBTAG00000058487			GGAAG	0.109376	0	0	0	0.166912	0	0	0
25:10506478	25	10506478	-	lncRNA	ENSBTAG00000058487			AGACG	0.295146	0.200542	0.27025	0.241541	0.275374	0	0	0
25:10506486	25	10506486	-	lncRNA	ENSBTAG00000058487			GGATC	0.134586	0.131868	0.105386	0.167742	0	0	0	0
25:10515035	25	10515035	-	protein_coding	ENSBTAG00000048279	BCAR4	3utr	TGAAC	0.149926	0	0	0	0	0	0	0
25:10515060	25	10515060	-	protein_coding	ENSBTAG00000048279	BCAR4	3utr	TGACG	0.110118	0	0	0	0	0	0	0
25:10515188	25	10515188	-	protein_coding	ENSBTAG00000048279	BCAR4	3utr	TGATG	0.141374	0.102161	0	0	0	0	0	0
25:10515214	25	10515214	-	protein_coding	ENSBTAG00000048279	BCAR4	3utr	TGATG	0.106458	0.106458	0	0.142088	0	0	0	0
25:10515406	25	10515406	-	protein_coding	ENSBTAG00000048279	BCAR4	3utr	AGACC	0.159978	0	0	0	0	0	0	0
25:10515437	25	10515437	-	protein_coding	ENSBTAG00000048279	BCAR4	CDS	GGACT	0.548396	0.241828	0	0.344172	0	0	0	0
25:10515474	25	10515474	-	protein_coding	ENSBTAG00000048279	BCAR4	CDS	AGACC	0.24271	0.211823	0	0	0	0	0	0
25:10515533	25	10515533	-	protein_coding	ENSBTAG00000048279	BCAR4	CDS	AGATG	0.215735	0	0	0	0	0	0	0
25:10515683	25	10515683	-	protein_coding	ENSBTAG00000048279	BCAR4	3utr	GGACT	0.771989	0.306233	0.201447	0.250721	0.166955	0	0	0
25:10515718	25	10515718	-	protein_coding	ENSBTAG00000048279	BCAR4	CDS	TGACT	0.364589	0.33046	0	0.123893	0	0	0	0
25:10515743	25	10515743	-	protein_coding	ENSBTAG00000048279	BCAR4	CDS	AGAAA	0.198613	0	0	0.170787	0	0	0	0
25:10515842	25	10515842	-	protein_coding	ENSBTAG00000048279	BCAR4	CDS	GGACT	0.892946	0.54378	0.12384	0.1924	0.208232	0	0	0
25:10515877	25	10515877	-	protein_coding	ENSBTAG00000048279	BCAR4	CDS	TGATT	0.152945	0.0764016	0	0.0721721	0	0	0	0
25:10516060	25	10516060	-	protein_coding	ENSBTAG00000048279	BCAR4	CDS	TGATC	0.132944	0	0.135883	0.113745	0.10824	0	0	0
25:10522777	25	10522777	-	protein_coding	ENSBTAG00000048279	BCAR4	5utr	AGAAA	0.173223	0.1728	0.251713	0.194128	0	0	0	0
25:10522789	25	10522789	-	protein_coding	ENSBTAG00000048279	BCAR4	5utr	TGATT	0.182045	0.0910267	0	0.110685	0	0	0	0
25:10522802	25	10522802	-	protein_coding	ENSBTAG00000048279	BCAR4	5utr	GAAGG	0.744603	0.535473	0.347256	0.579042	0	0	0	0
25:10526974	25	10526974	-	protein_coding	ENSBTAG00000048279	BCAR4	intron	None	0.222613	0	0	0	0	0	0	0
25:10527046	25	10527046	-	protein_coding	ENSBTAG00000048279	BCAR4	intron	None	0.210159	0	0	0	0	0	0	0
25:10535448	25	10535448	-	protein_coding	ENSBTAG00000014588	RSL1D1	3utr	AGATC	0.145891	0	0	0	0	0	0	0
25:10535659	25	10535659	-	protein_coding	ENSBTAG00000014588	RSL1D1	3utr	GGACT	0.804765	0.660098	0	0	0	0	0.791261	0.863694
25:10535674	25	10535674	-	protein_coding	ENSBTAG00000014588	RSL1D1	3utr	AGAGT	0.468925	0.416656	0	0.592471	0	0	0	0.585607
25:10535760	25	10535760	-	protein_coding	ENSBTAG00000014588	RSL1D1	3utr	AGACT	0.782232	0.445664	0	0	0	0	1.17359	0
25:10535882	25	10535882	-	protein_coding	ENSBTAG00000014588	RSL1D1	CDS	AGACT	0.304669	0	0	0	0	0	0.364783	0
25:10535893	25	10535893	-	protein_coding	ENSBTAG00000014588	RSL1D1	CDS	AGACC	0.172589	0	0	0	0	0	0	0
25:10535932	25	10535932	-	protein_coding	ENSBTAG00000014588	RSL1D1	CDS	AGAGG	0.162428	0	0	0	0	0	0	0
25:10535975	25	10535975	-	protein_coding	ENSBTAG00000014588	RSL1D1	CDS	AGACC	0.148014	0.233653	0	0	0	0	0	0
25:10536095	25	10536095	-	protein_coding	ENSBTAG00000014588	RSL1D1	CDS	AGATA	0.21155	0	0	0	0	0	0	0
25:10537936	25	10537936	-	protein_coding	ENSBTAG00000014588	RSL1D1	CDS	AGATG	0.194348	0.232339	0	0.125602	0	0	0	0
25:10538096	25	10538096	-	protein_coding	ENSBTAG00000014588	RSL1D1	CDS	AGAAA	0.26611	0	0	0	0	0	0	0
25:10541455	25	10541455	-	protein_coding	ENSBTAG00000014588	RSL1D1	CDS	AGAGA	0.257136	0	0	0	0	0	0	0
25:10541466	25	10541466	-	protein_coding	ENSBTAG00000014588	RSL1D1	CDS	AGACT	0.329618	0.260619	0	0.30637	0	0	0	0.243463
25:10541645	25	10541645	-	protein_coding	ENSBTAG00000014588	RSL1D1	CDS	AGATG	0.160447	0.0995109	0	0.169569	0	0	0	0.176302
25:10541719	25	10541719	-	protein_coding	ENSBTAG00000014588	RSL1D1	CDS	CGAAC	0.121863	0.0380554	0	0	0	0	0	0
25:10541733	25	10541733	-	protein_coding	ENSBTAG00000014588	RSL1D1	CDS	AGATT	0.190365	0.143482	0	0.329808	0	0	0	0
25:10542730	25	10542730	-	protein_coding	ENSBTAG00000014588	RSL1D1	CDS	AGATT	0.301181	0	0	0.213021	0	0	0	0.242607
25:10544537	25	10544537	-	protein_coding	ENSBTAG00000014588	RSL1D1	CDS	AGATT	0.150562	0	0	0	0	0	0	0
25:10544636	25	10544636	-	protein_coding	ENSBTAG00000014588	RSL1D1	CDS	AGATC	0.212807	0	0	0.136673	0.275731	0	0	0
25:10544668	25	10544668	-	protein_coding	ENSBTAG00000014588	RSL1D1	CDS	AGAAG	0.13215	0.157679	0	0	0	0	0	0
25:10560948	25	10560948	-	protein_coding	ENSBTAG00000003577	GSPT1	3utr	AGATC	0.13477	0	0	0	0	0	0	0.228516
25:10561040	25	10561040	-	protein_coding	ENSBTAG00000003577	GSPT1	3utr	GGACA	0.848824	0	0	0	0	0	0	0
25:10561073	25	10561073	-	protein_coding	ENSBTAG00000003577	GSPT1	3utr	GGACA	0.586698	0	0	0	0	0	0	1.66045
25:10561313	25	10561313	-	protein_coding	ENSBTAG00000003577	GSPT1	CDS	AGACT	0.121222	0	0	0	0	0	0	0.196282
25:10561319	25	10561319	-	protein_coding	ENSBTAG00000003577	GSPT1	CDS	AGAGA	0.265719	0	0	0	0	0	0	0
25:10563074	25	10563074	-	protein_coding	ENSBTAG00000003577	GSPT1	CDS	AGATG	0.250787	0	0	0	0	0	0	0
25:10563107	25	10563107	-	protein_coding	ENSBTAG00000003577	GSPT1	CDS	AGACT	0.223713	0	0	0	0	0	0	0.137307
25:10563117	25	10563117	-	protein_coding	ENSBTAG00000003577	GSPT1	CDS	AGACC	0.216236	0	0	0	0	0.28095	0	0
25:10563192	25	10563192	-	protein_coding	ENSBTAG00000003577	GSPT1	CDS	AGACT	0.107819	0	0	0	0	0	0	0
25:10564367	25	10564367	-	protein_coding	ENSBTAG00000003577	GSPT1	CDS	AGACT	0.251788	0	0	0	0	0	0	0.243463
25:10568815	25	10568815	-	protein_coding	ENSBTAG00000003577	GSPT1	CDS	GGATA	0.165792	0	0	0	0	0	0	0
25:10569661	25	10569661	-	protein_coding	ENSBTAG00000003577	GSPT1	CDS	GGATA	0.144935	0	0	0	0	0	0	0
25:10571055	25	10571055	-	protein_coding	ENSBTAG00000003577	GSPT1	CDS	TGACG	0.126203	0	0	0	0	0	0	0
25:10571059	25	10571059	-	protein_coding	ENSBTAG00000003577	GSPT1	CDS	GGACT	0.284228	0	0	0	0	0	0	0
25:10571084	25	10571084	-	protein_coding	ENSBTAG00000003577	GSPT1	CDS	GGACA	1.73531	0	0	1.94866	0	0	0	0
25:10571249	25	10571249	-	protein_coding	ENSBTAG00000003577	GSPT1	CDS	AGAGA	0.335595	0	0	0	0	0	0	0
25:10572241	25	10572241	-	protein_coding	ENSBTAG00000003577	GSPT1	CDS	TGATT	0.188232	0	0	0.164631	0	0	0	0
25:10572298	25	10572298	-	protein_coding	ENSBTAG00000003577	GSPT1	CDS	AGATG	0.140298	0	0	0	0	0	0	0
25:10576713	25	10576713	-	protein_coding	ENSBTAG00000003577	GSPT1	CDS	AGAAG	0.205962	0	0	0	0	0	0	0
25:10576776	25	10576776	-	protein_coding	ENSBTAG00000003577	GSPT1	CDS	TGATG	0.380747	0.436405	0	0.458492	0	0	0	0.303885
25:10576829	25	10576829	-	protein_coding	ENSBTAG00000003577	GSPT1	CDS	AGATG	0.196019	0	0	0	0	0	0	0
25:10590203	25	10590203	-	protein_coding	ENSBTAG00000003577	GSPT1	5utr	GGATT	0.136347	0.172615	0	0.144881	0	0	0.320831	0
25:10802404	25	10802404	-	None	None			None	0.250787	0	0	0	0	0	0	0
25:10802453	25	10802453	-	None	None			None	0.319523	0	0	0	0	0	0	0
25:11273591	25	11273591	-	None	None			None	1.15343	0.718827	0	0	0	0	0	0
25:11273649	25	11273649	-	None	None			None	0.198862	0	0	0	0	0	0	0
25:11273689	25	11273689	-	None	None			None	0.271272	0	0	0	0	0	0	0
25:11273850	25	11273850	-	None	None			None	0.204933	0	0	0	0	0	0	0
25:11340255	25	11340255	-	None	None			None	0.211663	0	0	0	0	0	0	0
25:11340504	25	11340504	-	None	None			None	0.267429	0	0	0	0	0	0	0
25:11340609	25	11340609	-	None	None			None	0.284228	0	0	0	0	0	0	0
25:11357936	25	11357936	-	None	None			None	0.128872	0	0	0	0	0	0	0
25:13363438	25	13363438	-	protein_coding	ENSBTAG00000018097	PARN	3utr	TGACC	0.293742	0	0	0	0	0	0	0
25:13363542	25	13363542	-	protein_coding	ENSBTAG00000018097	PARN	3utr	AGAAT	0.26436	0	0	0	0	0	0	0
25:13363627	25	13363627	-	protein_coding	ENSBTAG00000018097	PARN	3utr	TGACC	0.133978	0	0	0	0	0	0	0
25:13363645	25	13363645	-	protein_coding	ENSBTAG00000018097	PARN	3utr	CGACG	0.392233	0.473587	0	0.573714	0	0	0	0
25:13363780	25	13363780	-	protein_coding	ENSBTAG00000018097	PARN	3utr	CGACT	0.326713	0	0	0	0	0	0	0
25:13376350	25	13376350	-	protein_coding	ENSBTAG00000018097	PARN	CDS	GGATG	0.188417	0.169099	0	0	0	0	0	0
25:13376465	25	13376465	-	protein_coding	ENSBTAG00000018097	PARN	CDS	GAAGC	3.60544	4.00517	0	1.51337	0	0	0	0
25:13417688	25	13417688	-	protein_coding	ENSBTAG00000018097	PARN	CDS	AGATG	0.13223	0	0	0.264268	0	0	0	0
25:13479332	25	13479332	-	protein_coding	ENSBTAG00000018097	PARN	CDS	TGACA	0.17745	0	0	0	0	0	0	0
25:13731895	25	13731895	-	protein_coding	ENSBTAG00000004801	PDXDC1	3utr	AGAAT	0.17367	0	0	0	0	0	0	0
25:13732040	25	13732040	-	protein_coding	ENSBTAG00000004801	PDXDC1	3utr	TGATT	0.106535	0	0	0	0	0	0	0
25:13732167	25	13732167	-	protein_coding	ENSBTAG00000004801	PDXDC1	3utr	GGACT	0.266119	0	0	0	0	0	0	0
25:13732202	25	13732202	-	protein_coding	ENSBTAG00000004801	PDXDC1	3utr	AGACC	0.115872	0.108134	0	0	0	0	0	0
25:13732311	25	13732311	-	protein_coding	ENSBTAG00000004801	PDXDC1	3utr	AGACC	0.159978	0.113591	0	0.315513	0	0	0	0
25:13732324	25	13732324	-	protein_coding	ENSBTAG00000004801	PDXDC1	3utr	TGATC	0.265166	0.22434	0	0	0	0	0	0
25:13732494	25	13732494	-	protein_coding	ENSBTAG00000004801	PDXDC1	3utr	TAAGA	2.41041	0	0	0	0	0	0	0
25:13732553	25	13732553	-	protein_coding	ENSBTAG00000004801	PDXDC1	3utr	AGACT	0.395891	0.491159	0	0	0	0	0	0
25:13732622	25	13732622	-	protein_coding	ENSBTAG00000004801	PDXDC1	3utr	AGACT	0.213132	0	0	0	0	0	0	0
25:13732865	25	13732865	-	protein_coding	ENSBTAG00000004801	PDXDC1	3utr	GGACT	0.235939	0.375722	0	0	0	0	0	0
25:13733011	25	13733011	-	protein_coding	ENSBTAG00000004801	PDXDC1	3utr	AGACG	0.303406	0	0	0	0	0	0	0
25:13733218	25	13733218	-	protein_coding	ENSBTAG00000004801	PDXDC1	3utr	AGAGC	0.255849	0	0	0	0	0	0	0
25:13733280	25	13733280	-	protein_coding	ENSBTAG00000004801	PDXDC1	3utr	TGATG	0.176666	0.162723	0	0	0	0	0	0
25:13733319	25	13733319	-	protein_coding	ENSBTAG00000004801	PDXDC1	3utr	AGATG	0.198683	0	0	0	0	0	0	0
25:13733346	25	13733346	-	protein_coding	ENSBTAG00000004801	PDXDC1	3utr	AGACT	0.786037	0.484607	0	0	0	0	0	0
25:13733449	25	13733449	-	protein_coding	ENSBTAG00000004801	PDXDC1	CDS	CGAGC	0.216443	0	0	0	0	0	0	0
25:13733545	25	13733545	-	protein_coding	ENSBTAG00000004801	PDXDC1	CDS	AGACT	0.215154	0	0	0	0	0	0	0
25:13734328	25	13734328	-	protein_coding	ENSBTAG00000004801	PDXDC1	CDS	AGAGG	0.176837	0.135863	0	0	0	0	0	0
25:13735224	25	13735224	-	protein_coding	ENSBTAG00000004801	PDXDC1	CDS	GGAAG	0.193441	0	0	0	0	0	0	0
25:13735259	25	13735259	-	protein_coding	ENSBTAG00000004801	PDXDC1	CDS	TGAAC	0.15473	0	0	0	0	0	0	0
25:13735415	25	13735415	-	protein_coding	ENSBTAG00000004801	PDXDC1	CDS	AGAAG	0.564421	0.557421	0.711415	0.678749	0	0	0	0
25:13736603	25	13736603	-	protein_coding	ENSBTAG00000004801	PDXDC1	CDS	GGAGG	0.147626	0	0	0	0	0	0	0
25:13736691	25	13736691	-	protein_coding	ENSBTAG00000004801	PDXDC1	CDS	AGAGC	0.194929	0	0	0	0	0	0	0
25:13737089	25	13737089	-	protein_coding	ENSBTAG00000004801	PDXDC1	CDS	TGATA	0.249089	0	0	0	0	0	0	0
25:13737092	25	13737092	-	protein_coding	ENSBTAG00000004801	PDXDC1	CDS	TGATG	0.24033	0	0	0	0	0	0	0
25:13737774	25	13737774	-	protein_coding	ENSBTAG00000004801	PDXDC1	CDS	GGAGT	0.262849	0	0	0	0	0	0	0
25:13747359	25	13747359	-	protein_coding	ENSBTAG00000004801	PDXDC1	CDS	AGAAA	0.19661	0	0	0	0	0	0	0
25:13750586	25	13750586	-	protein_coding	ENSBTAG00000004801	PDXDC1	CDS	GGACT	0.146986	0	0	0	0	0	0	0
25:13752931	25	13752931	-	protein_coding	ENSBTAG00000004801	PDXDC1	CDS	AGATT	0.246609	0.12655	0	0	0	0	0	0
25:13757478	25	13757478	-	protein_coding	ENSBTAG00000004801	PDXDC1	CDS	TGACA	0.473999	0	0	0	0	0	0	0
25:13759039	25	13759039	-	protein_coding	ENSBTAG00000004801	PDXDC1	CDS	AGATG	0.435434	0.273093	0	0.407268	0	0	0	0
25:13761631	25	13761631	-	protein_coding	ENSBTAG00000004801	PDXDC1	CDS	AGACT	0.182071	0.211502	0	0.210159	0	0	0	0
25:13761679	25	13761679	-	protein_coding	ENSBTAG00000004801	PDXDC1	CDS	AGAAG	0.147938	0	0	0	0	0	0	0
25:13763199	25	13763199	-	protein_coding	ENSBTAG00000004801	PDXDC1	CDS	GGATA	0.207355	0	0	0	0	0	0	0
25:13768090	25	13768090	-	protein_coding	ENSBTAG00000004801	PDXDC1	CDS	AGATG	0.196019	0	0	0.463601	0	0	0	0
25:13786601	25	13786601	-	protein_coding	ENSBTAG00000004801	PDXDC1	CDS	AGAAG	0.147394	0	0.39961	0	0	0	0	0
25:13786618	25	13786618	-	protein_coding	ENSBTAG00000004801	PDXDC1	CDS	GGACG	0.112359	0	0	0	0	0	0	0
25:14260118	25	14260118	-	protein_coding	ENSBTAG00000015988	MYH11	intron	None	0.467469	0	0	0	0	0	0	0
25:16423490	25	16423490	-	None	None			None	0.598105	0	0	0	0	0	0	0
25:16423574	25	16423574	-	protein_coding	ENSBTAG00000020733	RPS15A	CDS	AGAAG	0.258966	0.150166	0	0	0	0.217997	0.244954	0.166881
25:16423583	25	16423583	-	protein_coding	ENSBTAG00000020733	RPS15A	CDS	GGACC	0.129919	0	0	0.409401	0.138985	0.0378529	0.0463809	0.0749359
25:16424792	25	16424792	-	protein_coding	ENSBTAG00000020733	RPS15A	CDS	TGATG	0.101208	0.0940625	0	0	0	0.175399	0.167513	0.123384
25:16427563	25	16427563	-	protein_coding	ENSBTAG00000020733	RPS15A	CDS	TGATC	0.1779	0.157309	0	0	0	0.196989	0.1407	0.150489
25:16428207	25	16428207	-	protein_coding	ENSBTAG00000020733	RPS15A	CDS	CAAGA	9.60548	9.93794	0	0	0	8.62997	0	9.34742
25:16428229	25	16428229	-	protein_coding	ENSBTAG00000020733	RPS15A	CDS	TGAAT	0.13961	0.148048	0	0	0	0	0	0.0664052
25:16433895	25	16433895	-	protein_coding	ENSBTAG00000049516	ARL6IP1	3utr	AGATA	0.152767	0.112204	0	0	0	0	0	0
25:16434028	25	16434028	-	protein_coding	ENSBTAG00000049516	ARL6IP1	3utr	AGAGT	0.187796	0	0	0	0	0	0	0
25:16434294	25	16434294	-	protein_coding	ENSBTAG00000049516	ARL6IP1	3utr	AGATG	0.181935	0	0	0	0	0	0	0.238268
25:16434310	25	16434310	-	protein_coding	ENSBTAG00000049516	ARL6IP1	3utr	GAAGC	2.43889	1.03092	0	1.12242	0	0	0	1.91829
25:16434366	25	16434366	-	protein_coding	ENSBTAG00000049516	ARL6IP1	3utr	TGATG	0.260023	0	0	0.247627	0	0	0	0.421114
25:16435373	25	16435373	-	protein_coding	ENSBTAG00000049516	ARL6IP1	CDS	TGATA	0.192627	0.300107	0	0.153384	0	0.14507	0	0.333249
25:16438431	25	16438431	-	protein_coding	ENSBTAG00000049516	ARL6IP1	CDS	TGACT	0.126956	0.062634	0	0.0128481	0.130109	0.107208	0	0
25:16438485	25	16438485	-	protein_coding	ENSBTAG00000049516	ARL6IP1	CDS	AGATC	0.129127	0.204095	0	0	0	0.132459	0.209337	0
25:16439055	25	16439055	-	protein_coding	ENSBTAG00000049516	ARL6IP1	CDS	GGATG	0.114555	0	0	0	0.0975824	0	0	0
25:16448248	25	16448248	-	protein_coding	ENSBTAG00000020735	SMG1	3utr	AGATT	0.18738	0	0	0	0	0	0	0
25:16448776	25	16448776	-	protein_coding	ENSBTAG00000020735	SMG1	3utr	GGACA	1.37119	0	0	0	0	0	0	0
25:16453270	25	16453270	-	protein_coding	ENSBTAG00000020735	SMG1	CDS	AGATG	0.531201	0	0	0	0	0	0	0.617237
25:16460218	25	16460218	-	protein_coding	ENSBTAG00000020735	SMG1	CDS	GGACT	0.477383	0.58713	0	0	0	0	0	0
25:16460732	25	16460732	-	protein_coding	ENSBTAG00000020735	SMG1	CDS	AGATG	0.338416	0	0	0	0	0	0	0
25:16465815	25	16465815	-	protein_coding	ENSBTAG00000020735	SMG1	CDS	AGATG	0.294602	0.393185	0	0	0	0	0	0.426046
25:16480978	25	16480978	-	protein_coding	ENSBTAG00000020735	SMG1	CDS	GGATC	0.202169	0	0	0	0	0	0	0
25:16481530	25	16481530	-	protein_coding	ENSBTAG00000020735	SMG1	CDS	AGATT	0.291337	0	0	0	0	0	0	0.397934
25:16492800	25	16492800	-	protein_coding	ENSBTAG00000020735	SMG1	CDS	AGATG	0.350935	0	0	0	0	0	0	0
25:16496049	25	16496049	-	protein_coding	ENSBTAG00000020735	SMG1	CDS	AGATG	0.281004	0	0	0	0	0	0	0
25:16505639	25	16505639	-	protein_coding	ENSBTAG00000020735	SMG1	CDS	AGATG	0.142935	0	0	0	0	0	0	0
25:16511156	25	16511156	-	protein_coding	ENSBTAG00000020735	SMG1	CDS	AGATC	0.156338	0	0	0	0	0	0	0
25:16513609	25	16513609	-	protein_coding	ENSBTAG00000020735	SMG1	CDS	TAAGC	1.27597	0	0	0	0	0	0	0
25:16513688	25	16513688	-	protein_coding	ENSBTAG00000020735	SMG1	CDS	GGATC	0.676627	0.8245	0	0.766038	0	0.892705	0	0.892705
25:16516608	25	16516608	-	protein_coding	ENSBTAG00000020735	SMG1	CDS	TGACG	0.260506	0	0	0.289832	0	0	0	0
25:16865785	25	16865785	-	protein_coding	ENSBTAG00000057103	ITPRIPL2	CDS	GGACT	1.00856	0	0	0	0	0	0	0
25:16907147	25	16907147	-	protein_coding	ENSBTAG00000021242	COQ7	CDS	AGAGT	0.280355	0	0	0	0	0	0	0
25:16934645	25	16934645	-	protein_coding	ENSBTAG00000016505	TMC7	intron	None	0.178884	0	0	0	0	0	0	0
25:16936255	25	16936255	-	protein_coding	ENSBTAG00000016505	TMC7	intron	None	0.154801	0	0	0	0	0	0	0
25:16936288	25	16936288	-	protein_coding	ENSBTAG00000016505	TMC7	intron	None	0.13223	0	0	0	0	0	0	0
25:18456873	25	18456873	-	protein_coding	ENSBTAG00000047673	THUMPD1	5utr	CGACC	0.352077	0	0	0	0	0	0	0
25:19019139	25	19019139	-	None	None			None	0.498378	0.38452	0	0	0	0	0	0
25:19019189	25	19019189	-	protein_coding	ENSBTAG00000011504	ZP2	3utr	GGATT	0.10498	0.103483	0	0	0	0	0	0
25:19020363	25	19020363	-	protein_coding	ENSBTAG00000011504	ZP2	CDS	AGATG	0.131986	0.128803	0.0974355	0.0898522	0.253403	0.393185	0	0
25:19020400	25	19020400	-	protein_coding	ENSBTAG00000011504	ZP2	CDS	TGATA	0.147441	0.124042	0	0.111198	0	0	0	0
25:19020403	25	19020403	-	protein_coding	ENSBTAG00000011504	ZP2	CDS	AGATG	0.118528	0.080465	0.152642	0.104587	0	0	0	0
25:19020845	25	19020845	-	protein_coding	ENSBTAG00000011504	ZP2	CDS	AGAAG	0.108978	0.105816	0	0.0943539	0.133755	0	0	0
25:19021124	25	19021124	-	protein_coding	ENSBTAG00000011504	ZP2	CDS	GGACA	0.245233	0.554241	0	0.489531	0	0	0	0
25:19022757	25	19022757	-	protein_coding	ENSBTAG00000011504	ZP2	CDS	TGATT	0.127474	0.0918923	0	0.117428	0.174071	0	0	0
25:19022836	25	19022836	-	protein_coding	ENSBTAG00000011504	ZP2	CDS	TGAGA	0.121207	0	0	0	0	0	0	0
25:19023302	25	19023302	-	protein_coding	ENSBTAG00000011504	ZP2	CDS	GGATC	0.111708	0	0	0.12135	0	0	0	0
25:19024462	25	19024462	-	protein_coding	ENSBTAG00000011504	ZP2	CDS	TGATT	0.140187	0.133428	0	0.184824	0	0	0	0
25:19024498	25	19024498	-	protein_coding	ENSBTAG00000011504	ZP2	CDS	TGACG	0.179877	0.15381	0.21163	0.141446	0.166664	0	0	0
25:19025533	25	19025533	-	protein_coding	ENSBTAG00000011504	ZP2	CDS	AGACG	0.273281	0.246123	0.256253	0.211558	0.234064	0	0	0
25:19026379	25	19026379	-	protein_coding	ENSBTAG00000011504	ZP2	CDS	AGAAG	0.119615	0	0	0.108174	0	0	0	0
25:19026385	25	19026385	-	protein_coding	ENSBTAG00000011504	ZP2	CDS	AGAAC	0.127629	0	0	0	0	0	0	0
25:19026453	25	19026453	-	protein_coding	ENSBTAG00000011504	ZP2	CDS	TGATG	0.104239	0.0548048	0.0915834	0	0	0	0	0
25:19026478	25	19026478	-	protein_coding	ENSBTAG00000011504	ZP2	CDS	AGATG	0.140537	0.0858375	0.187056	0.183225	0.0774974	0	0	0
25:19027504	25	19027504	-	protein_coding	ENSBTAG00000011504	ZP2	CDS	TGACA	0.242677	0.141448	0.251425	0.304059	0	0	0	0
25:19029283	25	19029283	-	protein_coding	ENSBTAG00000011504	ZP2	CDS	AGAGT	0.216846	0.234063	0.233065	0.179068	0.197662	0	0	0
25:19030918	25	19030918	-	protein_coding	ENSBTAG00000011504	ZP2	CDS	AGAGA	0.143656	0.136435	0	0	0	0	0	0
25:20008739	25	20008739	-	protein_coding	ENSBTAG00000018050	CDR2	CDS	AGACG	0.369281	0.501031	0	0	0	0	0	0
25:20008846	25	20008846	-	protein_coding	ENSBTAG00000018050	CDR2	CDS	GGACT	0.262766	0	0	0	0	0	0	0
25:20009735	25	20009735	-	protein_coding	ENSBTAG00000018050	CDR2	intron	None	0.335236	0	0	0	0	0	0	0
25:20023747	25	20023747	-	protein_coding	ENSBTAG00000018050	CDR2	CDS	AGATG	0.315356	0	0	0	0	0	0	0
25:20035679	25	20035679	-	protein_coding	ENSBTAG00000018050	CDR2	5utr	GGAGA	0.227146	0	0	0	0	0	0	0
25:20740269	25	20740269	-	None	None			None	10.9859	10.5281	0	8.51368	0	0	0	0
25:20741349	25	20741349	-	protein_coding	ENSBTAG00000011744	USP31	3utr	AGAAG	0.348253	0	0	0	0	0	0	0
25:20742123	25	20742123	-	protein_coding	ENSBTAG00000011744	USP31	CDS	AGACT	0.709716	0.274916	0	0	0	0	0	0
25:20742254	25	20742254	-	protein_coding	ENSBTAG00000011744	USP31	CDS	TGACA	0.310345	0	0	0	0	0	0	0
25:20742615	25	20742615	-	protein_coding	ENSBTAG00000011744	USP31	CDS	GGACT	0.822303	0	0	0	0	0	0	0
25:20742802	25	20742802	-	protein_coding	ENSBTAG00000011744	USP31	CDS	GGACA	2.97359	2.1146	0	0	0	0	0	0
25:20743286	25	20743286	-	protein_coding	ENSBTAG00000011744	USP31	CDS	GGACT	0.58713	0.521282	0	0.284228	0	0	0	0
25:20745746	25	20745746	-	protein_coding	ENSBTAG00000011744	USP31	CDS	AGACG	0.336344	0	0	0	0	0	0	0
25:20747424	25	20747424	-	protein_coding	ENSBTAG00000011744	USP31	CDS	AGACG	0.356106	0	0	0	0	0	0	0
25:20752865	25	20752865	-	protein_coding	ENSBTAG00000011744	USP31	CDS	GGACT	0.477383	0	0	0	0.477383	0	0	0
25:20752885	25	20752885	-	protein_coding	ENSBTAG00000011744	USP31	CDS	GGACT	0.408399	0.511875	0.774545	0	0	0	0	0
25:20764783	25	20764783	-	protein_coding	ENSBTAG00000011744	USP31	CDS	AGATG	0.294602	0.258753	0	0	0	0	0	0
25:20768170	25	20768170	-	protein_coding	ENSBTAG00000011744	USP31	CDS	AGATC	0.343152	0	0	0	0	0	0	0
25:20778741	25	20778741	-	protein_coding	ENSBTAG00000011744	USP31	CDS	AGACC	0.253299	0	0	0	0	0	0	0
25:21049654	25	21049654	-	protein_coding	ENSBTAG00000032223	COG7	3utr	GGACT	0.916373	0	0	0	0	0	0	0
25:21153113	25	21153113	-	protein_coding	ENSBTAG00000002352	GGA2	3utr	CGACT	0.143822	0	0	0	0	0	0	0
25:21153550	25	21153550	-	protein_coding	ENSBTAG00000002352	GGA2	3utr	TAAGG	1.72542	0	0	0	0	0	0	1.90371
25:21153900	25	21153900	-	protein_coding	ENSBTAG00000002352	GGA2	3utr	AGAGT	0.35603	0.358808	0	0	0	0	0	0
25:21153924	25	21153924	-	protein_coding	ENSBTAG00000002352	GGA2	3utr	GGACT	0.718827	0	0	0	0	0	0.380805	0.495956
25:21156252	25	21156252	-	protein_coding	ENSBTAG00000002352	GGA2	CDS	AGACT	0.155609	0.409169	0	0	0	0	0	0.499585
25:21161421	25	21161421	-	protein_coding	ENSBTAG00000002352	GGA2	CDS	AGAAC	0.192376	0.251166	0	0	0	0	0	0.308102
25:21250452	25	21250452	-	protein_coding	ENSBTAG00000006391	NDUFAB1	3utr	AGACT	0.138366	0.113122	0.100174	0.137307	0	0	0.106802	0.213132
25:21250475	25	21250475	-	protein_coding	ENSBTAG00000006391	NDUFAB1	3utr	TGACT	0.117826	0.0372184	0.0673708	0.159117	0	0	0.0318563	0.118022
25:21250523	25	21250523	-	protein_coding	ENSBTAG00000006391	NDUFAB1	3utr	AGATG	0.184706	0.174587	0.0455497	0.176302	0	0.142935	0	0.426046
25:21250556	25	21250556	-	protein_coding	ENSBTAG00000006391	NDUFAB1	3utr	AGACC	0.14841	0.112642	0	0	0	0	0	0.146647
25:21251348	25	21251348	-	protein_coding	ENSBTAG00000006391	NDUFAB1	CDS	AGAAG	0.123439	0	0	0	0	0	0	0
25:21251401	25	21251401	-	protein_coding	ENSBTAG00000006391	NDUFAB1	CDS	AGATG	0.232339	0.0921067	0.198683	0.215735	0	0	0	0
25:21252351	25	21252351	-	protein_coding	ENSBTAG00000006391	NDUFAB1	CDS	GGACG	0.154439	0.0616259	0	0	0	0	0	0
25:21253169	25	21253169	-	protein_coding	ENSBTAG00000006391	NDUFAB1	CDS	AGATT	0.157223	0.0889511	0.111806	0.163711	0	0	0	0.186125
25:21268540	25	21268540	-	protein_coding	ENSBTAG00000006405	PALB2	3utr	AGACT	0.178136	0.260619	0	0	0	0	0	0
25:21268702	25	21268702	-	protein_coding	ENSBTAG00000006405	PALB2	CDS	AGATG	0.203602	0.393185	0	0	0	0	0	0
25:21268858	25	21268858	-	protein_coding	ENSBTAG00000006405	PALB2	CDS	AGACC	0.216236	0.304787	0	0	0	0	0	0
25:21274223	25	21274223	-	protein_coding	ENSBTAG00000006405	PALB2	CDS	AGATG	0.506934	0	0	0.531201	0	0	0	0
25:21279638	25	21279638	-	protein_coding	ENSBTAG00000006405	PALB2	CDS	AGATG	0.446268	0	0	0	0	0	0	0
25:21280059	25	21280059	-	protein_coding	ENSBTAG00000006405	PALB2	CDS	AGAGA	0.267103	0	0	0	0	0	0	0
25:21280105	25	21280105	-	protein_coding	ENSBTAG00000006405	PALB2	CDS	TGATG	0.146124	0	0	0	0	0	0	0
25:21281332	25	21281332	-	protein_coding	ENSBTAG00000006405	PALB2	CDS	GGATA	0.157556	0	0	0	0	0	0	0
25:21283979	25	21283979	-	protein_coding	ENSBTAG00000006405	PALB2	CDS	AGAGA	0.346495	0	0	0	0	0	0	0
25:21284054	25	21284054	-	protein_coding	ENSBTAG00000006405	PALB2	CDS	AGACT	0.45033	0	0	0	0	0	0	0
25:21284118	25	21284118	-	protein_coding	ENSBTAG00000006405	PALB2	CDS	GGACC	0.870322	0.812147	0	0	0	0	0	0
25:21284376	25	21284376	-	protein_coding	ENSBTAG00000006405	PALB2	CDS	AGACT	0.459937	0	0	0	0	0	0	0
25:21288055	25	21288055	-	protein_coding	ENSBTAG00000006405	PALB2	CDS	AGATG	0.341921	0	0	0	0	0	0	0
25:22576773	25	22576773	-	protein_coding	ENSBTAG00000058136		CDS	GGACT	0.652979	0	0	0	0	0	0	0
25:22598319	25	22598319	-	protein_coding	ENSBTAG00000020043	ARHGAP17	CDS	CGACT	0.116623	0	0	0	0	0	0	0
25:22676413	25	22676413	-	protein_coding	ENSBTAG00000020043	ARHGAP17	CDS	AGACC	0.253299	0	0	0	0	0	0	0
25:24804373	25	24804373	-	protein_coding	ENSBTAG00000002176	NSMCE1	3utr	AGAGA	0.224286	0	0	0	0	0	0	0
25:24804470	25	24804470	-	protein_coding	ENSBTAG00000002176	NSMCE1	CDS	AGACC	0.113831	0	0	0	0	0	0	0
25:24804478	25	24804478	-	protein_coding	ENSBTAG00000002176	NSMCE1	CDS	GGAGA	0.139175	0.105659	0	0	0	0	0	0
25:24811145	25	24811145	-	protein_coding	ENSBTAG00000002176	NSMCE1	CDS	AGATG	0.294602	0.343893	0	0	0	0	0	0
25:24812450	25	24812450	-	protein_coding	ENSBTAG00000002176	NSMCE1	CDS	TGAGC	0.610536	0	0.833647	0	0	0	0	0
25:24812456	25	24812456	-	protein_coding	ENSBTAG00000002176	NSMCE1	CDS	AGAGA	0.196686	0	0	0	0	0	0	0
25:25041601	25	25041601	-	protein_coding	ENSBTAG00000006126	GTF3C1	CDS	CGACC	0.181616	0	0	0	0	0	0	0
25:25041704	25	25041704	-	protein_coding	ENSBTAG00000006126	GTF3C1	CDS	TGATC	1.87475	1.33176	0	1.80687	0	0	0	0
25:25070779	25	25070779	-	protein_coding	ENSBTAG00000006126	GTF3C1	CDS	AGACC	0.419203	0	0	0	0	0	0	0
25:25620704	25	25620704	-	protein_coding	ENSBTAG00000010309	XPO6	3utr	AGACT	0.883475	0.836587	0	0.376678	0	0	0	0
25:25620861	25	25620861	-	protein_coding	ENSBTAG00000010309	XPO6	3utr	GGACG	0.124414	0	0	0	0	0	0	0
25:25620988	25	25620988	-	protein_coding	ENSBTAG00000010309	XPO6	3utr	TGAAG	0.273291	0	0.359415	0	0	0	0	0
25:25621214	25	25621214	-	protein_coding	ENSBTAG00000010309	XPO6	CDS	AGACT	0.539412	0.183866	0	0	0	0	0	0
25:25624034	25	25624034	-	protein_coding	ENSBTAG00000010309	XPO6	CDS	GGATC	0.114611	0	0	0	0	0	0	0
25:25624422	25	25624422	-	protein_coding	ENSBTAG00000010309	XPO6	CDS	GAAGC	0.685539	0	0	0	0	0	0	0
25:25624423	25	25624423	-	protein_coding	ENSBTAG00000010309	XPO6	CDS	AGAAG	0.181346	0	0	0	0	0	0	0
25:25629676	25	25629676	-	protein_coding	ENSBTAG00000010309	XPO6	CDS	AGACT	0.133696	0	0	0	0	0	0	0
25:25630820	25	25630820	-	protein_coding	ENSBTAG00000010309	XPO6	CDS	GGAGA	0.103927	0	0	0	0	0	0	0
25:25630864	25	25630864	-	protein_coding	ENSBTAG00000010309	XPO6	CDS	AAAGT	3.72488	0	0	0	0	0	0	0
25:25633667	25	25633667	-	protein_coding	ENSBTAG00000010309	XPO6	CDS	AGAGA	0.181566	0	0	0	0	0	0	0
25:25636426	25	25636426	-	protein_coding	ENSBTAG00000010309	XPO6	CDS	GGATG	0.110196	0.0449135	0	0	0	0	0	0
25:25645156	25	25645156	-	protein_coding	ENSBTAG00000010309	XPO6	CDS	CGACT	0.166916	0	0	0	0	0	0	0
25:25652998	25	25652998	-	protein_coding	ENSBTAG00000010309	XPO6	CDS	AGAGC	0.101255	0.119503	0	0	0	0	0	0
25:25654552	25	25654552	-	protein_coding	ENSBTAG00000010309	XPO6	CDS	TGACG	0.13017	0	0	0	0	0	0	0
25:25671533	25	25671533	-	protein_coding	ENSBTAG00000010309	XPO6	CDS	GAACT	0.472386	0	0	0	0	0	0	0
25:25671601	25	25671601	-	protein_coding	ENSBTAG00000010309	XPO6	CDS	AGACT	0.584826	0.445664	0	0.432184	0	0	0	0.809627
25:25671708	25	25671708	-	protein_coding	ENSBTAG00000010309	XPO6	CDS	AGAGC	0.110677	0	0	0	0	0	0	0
25:25681099	25	25681099	-	protein_coding	ENSBTAG00000010309	XPO6	CDS	AGAAA	0.277078	0.248802	0	0	0	0	0	0
25:25681101	25	25681101	-	protein_coding	ENSBTAG00000010309	XPO6	CDS	GGAGA	0.120899	0	0	0	0	0	0	0
25:25683141	25	25683141	-	protein_coding	ENSBTAG00000010309	XPO6	CDS	AGACG	0.249436	0	0	0	0	0	0	0
25:25683276	25	25683276	-	protein_coding	ENSBTAG00000010309	XPO6	CDS	TGATC	0.159389	0	0	0	0	0	0	0
25:25686723	25	25686723	-	protein_coding	ENSBTAG00000010309	XPO6	CDS	AGATT	0.202197	0	0	0	0	0	0	0
25:25691004	25	25691004	-	protein_coding	ENSBTAG00000010309	XPO6	CDS	AGAGT	0.268163	0.261144	0	0	0	0	0	0
25:25727481	25	25727481	-	None	None			None	0.115217	0	0	0	0	0	0	0
25:25951098	25	25951098	-	protein_coding	ENSBTAG00000019219	SH2B1	CDS	AGAAG	0.236512	0	0	0	0	0	0	0
25:25974122	25	25974122	-	protein_coding	ENSBTAG00000032087	ATXN2L	3utr	GGACT	0.229903	0.164926	0	0	0	0	0	0
25:25974128	25	25974128	-	protein_coding	ENSBTAG00000032087	ATXN2L	3utr	GGACA	0.302924	0	0	0	0	0	0	0
25:25974136	25	25974136	-	protein_coding	ENSBTAG00000032087	ATXN2L	3utr	GGATG	0.382473	0.287076	0.858101	0.492418	0	0	0.553699	0
25:25974157	25	25974157	-	protein_coding	ENSBTAG00000032087	ATXN2L	3utr	AGAAA	0.217019	0	0	0	0	0	0	0
25:25974235	25	25974235	-	protein_coding	ENSBTAG00000032087	ATXN2L	3utr	AGATC	0.149652	0	0	0	0	0	0.390348	0
25:25974515	25	25974515	-	protein_coding	ENSBTAG00000032087	ATXN2L	3utr	AGATT	0.151384	0.062798	0.794878	0	0	0	0	0
25:25974638	25	25974638	-	protein_coding	ENSBTAG00000032087	ATXN2L	3utr	GGACG	0.121808	0	0	0	0	0	0	0
25:25974954	25	25974954	-	protein_coding	ENSBTAG00000032087	ATXN2L	CDS	GAAGC	0.592382	0	0	0	0	0	0	0
25:25975185	25	25975185	-	protein_coding	ENSBTAG00000032087	ATXN2L	CDS	GGACA	0.312964	0.280391	0	0	0	0	0	0
25:25975238	25	25975238	-	protein_coding	ENSBTAG00000032087	ATXN2L	CDS	AGAGT	0.14412	0.141413	0	0	0	0	0	0
25:25976171	25	25976171	-	protein_coding	ENSBTAG00000032087	ATXN2L	CDS	TGACG	0.115519	0.109762	0	0	0	0	0	0.135383
25:25976694	25	25976694	-	protein_coding	ENSBTAG00000032087	ATXN2L	CDS	TGATG	0.12306	0.0784538	0	0.257019	0	0	0	0
25:25977064	25	25977064	-	protein_coding	ENSBTAG00000032087	ATXN2L	CDS	AGATC	0.166785	0.131491	0	0.168277	0.331085	0	0	0
25:25977106	25	25977106	-	protein_coding	ENSBTAG00000032087	ATXN2L	CDS	AGAGT	0.167189	0.14092	0	0.221834	0	0	0	0
25:25977738	25	25977738	-	protein_coding	ENSBTAG00000032087	ATXN2L	CDS	AGAAG	0.116906	0.107966	0	0	0	0	0	0
25:25977829	25	25977829	-	protein_coding	ENSBTAG00000032087	ATXN2L	CDS	TGAAC	0.190081	0	0	0	0	0	0	0
25:25978341	25	25978341	-	protein_coding	ENSBTAG00000032087	ATXN2L	CDS	AGAAC	0.18065	0.165244	0	0.239934	0	0	0	0
25:25978369	25	25978369	-	protein_coding	ENSBTAG00000032087	ATXN2L	CDS	AGAAT	0.15002	0	0	0	0	0	0	0
25:25978780	25	25978780	-	protein_coding	ENSBTAG00000032087	ATXN2L	CDS	AGATG	0.348153	0.263533	0	0	0	0.172223	0	0.278828
25:25978799	25	25978799	-	protein_coding	ENSBTAG00000032087	ATXN2L	CDS	AGATC	0.185407	0.136165	0	0.21324	0	0.271253	0	0
25:25979583	25	25979583	-	protein_coding	ENSBTAG00000032087	ATXN2L	CDS	TGAGA	0.182232	0.132769	0	0.24809	0	0	0	0
25:25980837	25	25980837	-	protein_coding	ENSBTAG00000032087	ATXN2L	CDS	TGATG	0.116149	0.0931491	0	0	0	0.175047	0	0
25:25980853	25	25980853	-	protein_coding	ENSBTAG00000032087	ATXN2L	CDS	GGATC	0.10045	0.10104	0	0	0	0.186992	0	0
25:25980929	25	25980929	-	protein_coding	ENSBTAG00000032087	ATXN2L	CDS	GAAGA	1.06497	0	0	0	0	0	0	0
25:25980945	25	25980945	-	protein_coding	ENSBTAG00000032087	ATXN2L	CDS	AGAGA	0.143402	0.196686	0	0	0	0	0	0
25:25981456	25	25981456	-	protein_coding	ENSBTAG00000032087	ATXN2L	CDS	TGAGG	0.190159	0	0	0	0	0	0	0
25:25982389	25	25982389	-	protein_coding	ENSBTAG00000032087	ATXN2L	CDS	AGAGA	0.178803	0	0	0.227324	0	0	0	0
25:25983359	25	25983359	-	protein_coding	ENSBTAG00000032087	ATXN2L	CDS	AGACG	0.229626	0.205745	0	0	0	0	0.452341	0
25:25983403	25	25983403	-	protein_coding	ENSBTAG00000032087	ATXN2L	CDS	TGATG	0.112751	0.0629871	0	0	0	0	0	0
25:25985581	25	25985581	-	protein_coding	ENSBTAG00000032087	ATXN2L	CDS	AGACC	0.102308	0.195009	0	0	0	0	0	0
25:25985619	25	25985619	-	protein_coding	ENSBTAG00000032087	ATXN2L	5utr	GGACG	0.223048	0.113215	0	0	0	0	0.369549	0
25:26008815	25	26008815	-	protein_coding	ENSBTAG00000006543	EIF3CL	CDS	AGACG	0.268735	0.299086	0	0	0	0	0.448785	0
25:26008877	25	26008877	-	protein_coding	ENSBTAG00000006543	EIF3CL	CDS	AGACG	0.420517	0.479073	0	0	0	0	0	0
25:26009123	25	26009123	-	protein_coding	ENSBTAG00000006543	EIF3CL	CDS	AGACC	0.128872	0.200909	0	0	0	0	0	0
25:26009480	25	26009480	-	protein_coding	ENSBTAG00000006543	EIF3CL	CDS	AGATC	0.271253	0.200737	0	0	0	0.275731	0	0.170747
25:26009669	25	26009669	-	protein_coding	ENSBTAG00000006543	EIF3CL	CDS	AGACC	0.2612	0	0	0	0	0	0	0.235937
25:26009684	25	26009684	-	protein_coding	ENSBTAG00000006543	EIF3CL	CDS	AGATG	0.100565	0	0	0	0	0	0	0.235871
25:26010896	25	26010896	-	protein_coding	ENSBTAG00000006543	EIF3CL	CDS	TGATC	0.141638	0	0	0	0	0	0	0
25:26011205	25	26011205	-	protein_coding	ENSBTAG00000006543	EIF3CL	CDS	AGATC	0.103154	0	0	0	0	0	0	0
25:26015126	25	26015126	-	protein_coding	ENSBTAG00000006543	EIF3CL	CDS	AGATC	0.125947	0	0	0	0	0	0	0
25:26016808	25	26016808	-	protein_coding	ENSBTAG00000006543	EIF3CL	CDS	TGATG	0.171366	0.169575	0	0	0	0	0	0.430726
25:26017147	25	26017147	-	protein_coding	ENSBTAG00000006543	EIF3CL	CDS	AGATT	0.203776	0	0	0	0	0	0	0
25:26017614	25	26017614	-	protein_coding	ENSBTAG00000006543	EIF3CL	CDS	TGATC	0.143963	0	0	0	0.300073	0	0	0
25:26017651	25	26017651	-	protein_coding	ENSBTAG00000006543	EIF3CL	CDS	TGAAT	0.21316	0	0	0	0	0	0	0
25:26024641	25	26024641	-	protein_coding	ENSBTAG00000006543	EIF3CL	CDS	AGACT	0.126899	0.243463	0	0	0	0	0	0
25:26024694	25	26024694	-	protein_coding	ENSBTAG00000006543	EIF3CL	CDS	GAAGA	2.20467	0	0	0	0	3.66825	0	2.90372
25:26025162	25	26025162	-	protein_coding	ENSBTAG00000006543	EIF3CL	CDS	AGAAG	0.162638	0	0	0	0	0	0.391295	0
25:26025203	25	26025203	-	protein_coding	ENSBTAG00000006543	EIF3CL	CDS	GGATG	0.471953	0	0	0	0	0	0.367797	0
25:26025206	25	26025206	-	protein_coding	ENSBTAG00000006543	EIF3CL	CDS	TGAGG	0.439139	0	0	0	0	0	0	0
25:26026185	25	26026185	-	protein_coding	ENSBTAG00000006543	EIF3CL	CDS	AGATG	0.278828	0	0	0	0	0	0	0.200713
25:26026627	25	26026627	-	protein_coding	ENSBTAG00000006543	EIF3CL	CDS	GGACT	0.219843	0.143076	0	0.284228	0	0	0	0.229413
25:26026936	25	26026936	-	protein_coding	ENSBTAG00000006543	EIF3CL	CDS	AGAGT	0.312522	0	0	0	0	0	0	0
25:26026938	25	26026938	-	protein_coding	ENSBTAG00000006543	EIF3CL	CDS	AGAGA	0.190622	0	0	0	0	0	0	0
25:26026962	25	26026962	-	protein_coding	ENSBTAG00000006543	EIF3CL	CDS	TGAGT	0.264267	0	0	0	0	0	0	0
25:26128393	25	26128393	-	protein_coding	ENSBTAG00000008633	SLX1A	CDS	AGACC	0.114696	0.171359	0	0	0	0	0	0
25:26202219	25	26202219	-	protein_coding	ENSBTAG00000012928	PPP4C		None	0.133019	0.0904864	0	0	0	0	0	0
25:26202280	25	26202280	-	protein_coding	ENSBTAG00000012928	PPP4C	3utr	TGAAG	0.115647	0.104379	0	0	0	0	0	0
25:26202346	25	26202346	-	protein_coding	ENSBTAG00000012928	PPP4C	3utr	GGACT	0.27457	0.264912	0	0.0970549	0.251516	0.284228	0.429094	0.498378
25:26202419	25	26202419	-	protein_coding	ENSBTAG00000012928	PPP4C	3utr	AGACG	0.21343	0.232711	0	0.15764	0.234064	0	0	0
25:26202556	25	26202556	-	protein_coding	ENSBTAG00000012928	PPP4C	CDS	AGACT	0.24924	0.130754	0.131945	0.0979897	0.133696	0	0	0.346402
25:26202571	25	26202571	-	protein_coding	ENSBTAG00000012928	PPP4C	CDS	TGAGC	0.190466	0	0	0	0	0	0	0
25:26202767	25	26202767	-	protein_coding	ENSBTAG00000012928	PPP4C	CDS	TGATG	0.121143	0.128443	0.274183	0.172273	0.0752422	0.158678	0	0
25:26202866	25	26202866	-	protein_coding	ENSBTAG00000012928	PPP4C	CDS	TGAGC	0.177735	0	0	0.237518	0.285216	0.177975	0	0
25:26203921	25	26203921	-	protein_coding	ENSBTAG00000012928	PPP4C	CDS	AGAGG	0.140326	0.216921	0	0.0869268	0	0.10487	0	0
25:26203958	25	26203958	-	protein_coding	ENSBTAG00000012928	PPP4C	CDS	AGACG	0.449374	0.3766	0.857664	0.364214	0	0.471088	0	0.501031
25:26204172	25	26204172	-	protein_coding	ENSBTAG00000012928	PPP4C	CDS	TGACG	0.100702	0.0872353	0	0.0312022	0	0.195584	0	0
25:26205168	25	26205168	-	protein_coding	ENSBTAG00000012928	PPP4C	CDS	GGAGC	0.173537	0	0	0	0	0	0	0
25:26205188	25	26205188	-	protein_coding	ENSBTAG00000012928	PPP4C	CDS	GGACA	0.172852	0	0	0.498487	0	0	1.45084	0
25:26206174	25	26206174	-	protein_coding	ENSBTAG00000012928	PPP4C	CDS	GGAAA	0.113181	0	0	0	0	0	0	0
25:26209875	25	26209875	-	protein_coding	ENSBTAG00000012928	PPP4C	CDS	AGAGT	0.189531	0	0	0.192808	0	0	0	0
25:26212708	25	26212708	-	protein_coding	ENSBTAG00000012927	ALDOA	3utr	AGAAG	0.135199	0.173191	0	0.128986	0	0	0	0.165438
25:26213080	25	26213080	-	protein_coding	ENSBTAG00000012927	ALDOA	CDS	GAAGC	2.28694	1.67534	0	1.53468	1.63188	0.771972	0.905994	0.89001
25:26213380	25	26213380	-	protein_coding	ENSBTAG00000012927	ALDOA	CDS	AGATT	0.141796	0	0	0.279078	0.235872	0	0.183435	0
25:26215303	25	26215303	-	protein_coding	ENSBTAG00000012927	ALDOA	CDS	AGAAG	0.177882	0	0	0	0	0.150166	0	0.134328
25:26215610	25	26215610	-	protein_coding	ENSBTAG00000012927	ALDOA	CDS	AGAAG	0.147394	0	0	0	0	0	0	0
25:26260177	25	26260177	-	protein_coding	ENSBTAG00000005030	INO80E	CDS	AGATT	0.133105	0	0	0	0	0	0	0
25:26260330	25	26260330	-	protein_coding	ENSBTAG00000005030	INO80E	CDS	GGACA	2.81985	3.31767	1.25171	0.518214	2.87319	0	0	0
25:26260392	25	26260392	-	protein_coding	ENSBTAG00000005030	INO80E	CDS	AGAAG	0.174568	0.172964	0	0.196936	0	0	0	0
25:26260424	25	26260424	-	protein_coding	ENSBTAG00000005030	INO80E	CDS	AGAAA	0.228554	0	0	0	0	0	0	0
25:26260434	25	26260434	-	protein_coding	ENSBTAG00000005030	INO80E	CDS	GGACA	5.13961	5.25771	0	2.73554	0	0	0	0
25:26260462	25	26260462	-	protein_coding	ENSBTAG00000005030	INO80E	CDS	TGATG	0.112367	0	0	0	0	0	0	0
25:26264577	25	26264577	-	protein_coding	ENSBTAG00000005030	INO80E	CDS	TGAGC	0.209569	0	0	0	0	0	0	0
25:26267338	25	26267338	-	protein_coding	ENSBTAG00000005030	INO80E	CDS	AGAAC	0.128903	0	0	0	0	0	0	0
25:26268008	25	26268008	-	protein_coding	ENSBTAG00000005030	INO80E	5utr	AGATC	0.127202	0	0	0.125947	0	0	0	0
25:26268161	25	26268161	-	protein_coding	ENSBTAG00000017422	TAOK2	3utr	TGACT	0.121406	0.043636	0	0.0242027	0	0	0	0
25:26268234	25	26268234	-	protein_coding	ENSBTAG00000017422	TAOK2	3utr	TGACT	0.3393	0.198048	0	0.130109	0	0	0	0
25:26268386	25	26268386	-	protein_coding	ENSBTAG00000017422	TAOK2	3utr	GGAGG	0.252208	0.230604	0	0	0	0	0	0
25:26268460	25	26268460	-	protein_coding	ENSBTAG00000017422	TAOK2	3utr	GGACA	0.130776	0.560003	1.45084	0.415373	0	0	0	0
25:26268467	25	26268467	-	protein_coding	ENSBTAG00000017422	TAOK2	3utr	TGAGG	0.15195	0	0	0	0	0	0	0
25:26268554	25	26268554	-	protein_coding	ENSBTAG00000017422	TAOK2	CDS	TGATA	0.206362	0	0	0	0	0	0	0
25:26277963	25	26277963	-	protein_coding	ENSBTAG00000017422	TAOK2	CDS	AGACG	0.49162	0	0	0	0	0	0	0
25:26306505	25	26306505	-	protein_coding	ENSBTAG00000021785	TMEM219	CDS	GAACG	1.0572	1.15226	0	0	0	0	0	0
25:26403825	25	26403825	-	protein_coding	ENSBTAG00000007952	MVP	3utr	TGACA	0.133865	0.0881788	0	0.161363	0	0	0	0
25:26404846	25	26404846	-	protein_coding	ENSBTAG00000007952	MVP	CDS	TGACA	0.164377	0.102416	0	0.193496	0	0	0	0
25:26404849	25	26404849	-	protein_coding	ENSBTAG00000007952	MVP	CDS	AGATG	0.120595	0.137859	0	0.155426	0	0	0	0
25:26404861	25	26404861	-	protein_coding	ENSBTAG00000007952	MVP	CDS	AGAAG	0.12583	0	0	0	0	0	0	0
25:26404951	25	26404951	-	protein_coding	ENSBTAG00000007952	MVP	CDS	AGAAA	0.282536	0.254034	0	0.298911	0	0	0	0
25:26405615	25	26405615	-	protein_coding	ENSBTAG00000007952	MVP	CDS	AGACG	0.29026	0.272257	0.777706	0.178244	0	0	0	0
25:26405704	25	26405704	-	protein_coding	ENSBTAG00000007952	MVP	CDS	GGAGG	0.148508	0	0	0.119003	0	0	0	0
25:26405989	25	26405989	-	protein_coding	ENSBTAG00000007952	MVP	CDS	AGATC	0.147021	0	0	0	0	0	0	0
25:26405992	25	26405992	-	protein_coding	ENSBTAG00000007952	MVP	CDS	AGAAG	0.114531	0	0	0.105208	0	0	0	0
25:26406851	25	26406851	-	protein_coding	ENSBTAG00000007952	MVP	CDS	AGATC	0.101663	0.0736156	0	0	0	0	0	0
25:26406896	25	26406896	-	protein_coding	ENSBTAG00000007952	MVP	CDS	AAAGG	0.102623	0.128604	0	0	0	0	0	0
25:26407019	25	26407019	-	protein_coding	ENSBTAG00000007952	MVP	CDS	AGACC	0.10963	0.0987965	0	0	0	0	0	0
25:26407061	25	26407061	-	protein_coding	ENSBTAG00000007952	MVP	CDS	AGAAC	0.158915	0	0	0	0	0	0	0
25:26407072	25	26407072	-	protein_coding	ENSBTAG00000007952	MVP	CDS	TGACT	0.131027	0.120311	0.086597	0.130567	0	0	0	0
25:26407169	25	26407169	-	protein_coding	ENSBTAG00000007952	MVP	CDS	AGACG	0.149216	0.15407	0	0.200476	0	0	0	0
25:26407198	25	26407198	-	protein_coding	ENSBTAG00000007952	MVP	CDS	CGAGC	0.200908	0.147779	0	0	0	0	0	0
25:26408635	25	26408635	-	protein_coding	ENSBTAG00000007952	MVP	CDS	GAAGT	1.79849	1.55373	0	1.92282	0	0	0	0
25:26409908	25	26409908	-	protein_coding	ENSBTAG00000007952	MVP	CDS	TGAGG	0.158767	0	0	0	0	0	0	0
25:26411730	25	26411730	-	protein_coding	ENSBTAG00000007952	MVP	CDS	AGACG	0.236343	0.161255	0	0.163247	0	0	0	0
25:26411817	25	26411817	-	protein_coding	ENSBTAG00000007952	MVP	CDS	AGATG	0.15391	0.0856527	0	0.035469	0.222905	0	0	0
25:26411902	25	26411902	-	protein_coding	ENSBTAG00000007952	MVP	CDS	AGAAC	0.146567	0	0	0.133498	0.294317	0	0	0
25:26413664	25	26413664	-	protein_coding	ENSBTAG00000007952	MVP	CDS	AGAAG	0.152947	0.140228	0	0	0	0	0	0
25:26413833	25	26413833	-	protein_coding	ENSBTAG00000007952	MVP	CDS	AGAAG	0.100006	0.09989	0	0.0957996	0	0	0	0
25:26413842	25	26413842	-	protein_coding	ENSBTAG00000007952	MVP	CDS	AGAAC	0.133498	0.128593	0	0.209462	0	0	0	0
25:26413847	25	26413847	-	protein_coding	ENSBTAG00000007952	MVP	CDS	GGATA	0.181985	0.149816	0	0.166868	0	0	0	0
25:26413850	25	26413850	-	protein_coding	ENSBTAG00000007952	MVP	CDS	TGAGG	0.174368	0	0	0	0	0	0	0
25:26413916	25	26413916	-	protein_coding	ENSBTAG00000007952	MVP	CDS	GGACA	0.191646	0	0	0.155539	0	0	0	0
25:26415141	25	26415141	-	protein_coding	ENSBTAG00000007952	MVP	CDS	TGACG	0.10584	0.0735743	0.340408	0.196866	0.111923	0	0	0
25:26415489	25	26415489	-	protein_coding	ENSBTAG00000007952	MVP	CDS	AGAGT	0.524387	0.432091	0.433626	0.541929	0.464173	0	0	0
25:26415509	25	26415509	-	protein_coding	ENSBTAG00000007952	MVP	5utr	TGAGT	0.119643	0	0	0.150741	0	0	0	0
25:26424071	25	26424071	-	protein_coding	ENSBTAG00000010904	PAGR1	3utr	GGACT	0.615351	0.477383	0	0	0	0	0	0
25:26433398	25	26433398	-	protein_coding	ENSBTAG00000052323	MAZ	3utr	AGACC	0.18543	0.11756	0	0	0	0	0	0
25:26435176	25	26435176	-	protein_coding	ENSBTAG00000052323	MAZ	CDS	AGATG	0.103796	0.0274734	0	0	0	0	0	0
25:26435205	25	26435205	-	protein_coding	ENSBTAG00000052323	MAZ	CDS	GGAGA	0.147542	0	0	0	0	0	0	0
25:26435562	25	26435562	-	protein_coding	ENSBTAG00000052323	MAZ	CDS	AGAAC	0.258552	0	0	0	0	0	0	0
25:26436095	25	26436095	-	protein_coding	ENSBTAG00000052323	MAZ	CDS	GGACC	0.256845	0	0	0.0819979	0	0	0	0
25:26436146	25	26436146	-	protein_coding	ENSBTAG00000052323	MAZ	CDS	GGACG	0.121198	0.0646602	0	0.11763	0	0	0	0
25:26436510	25	26436510	-	protein_coding	ENSBTAG00000052323	MAZ	CDS	AGAAG	0.254101	0	0	0	0	0	0	0
25:26437084	25	26437084	-	protein_coding	ENSBTAG00000052323	MAZ	CDS	GGACT	0.219843	0.370074	0	0	0	0	0	0
25:26438888	25	26438888	-	protein_coding	ENSBTAG00000013669	KIF22	CDS	AGAAG	0.108592	0.117675	0	0	0	0	0	0
25:26439802	25	26439802	-	protein_coding	ENSBTAG00000013669	KIF22	CDS	AGAAA	0.173908	0	0	0	0	0	0	0
25:26439804	25	26439804	-	protein_coding	ENSBTAG00000013669	KIF22	CDS	AGAGA	0.146247	0	0	0	0	0	0	0
25:26440246	25	26440246	-	protein_coding	ENSBTAG00000013669	KIF22	CDS	TGATT	0.224769	0	0	0	0	0	0	0
25:26440345	25	26440345	-	protein_coding	ENSBTAG00000013669	KIF22	CDS	AGAAA	0.26355	0	0	0	0.606823	0	0	0
25:26441576	25	26441576	-	protein_coding	ENSBTAG00000013669	KIF22	CDS	AGAGA	0.134836	0	0	0	0	0	0	0
25:26443683	25	26443683	-	protein_coding	ENSBTAG00000013669	KIF22	CDS	AGAAA	0.174899	0	0	0	0	0	0	0
25:26443976	25	26443976	-	protein_coding	ENSBTAG00000013669	KIF22	CDS	TGATC	0.202334	0.120886	0	0.156083	0	0.204173	0	0
25:26444252	25	26444252	-	protein_coding	ENSBTAG00000013669	KIF22	CDS	GGACA	0.431379	0	0	0	0	0.230376	0	0
25:26444343	25	26444343	-	protein_coding	ENSBTAG00000013669	KIF22	CDS	TGAAG	0.152873	0	0	0	0	0.16859	0	0
25:26444378	25	26444378	-	protein_coding	ENSBTAG00000013669	KIF22	CDS	GGACA	0.340944	0	0	0.808491	0	0	0	0
25:26444443	25	26444443	-	protein_coding	ENSBTAG00000013669	KIF22	CDS	GAACG	0.220643	0.00236336	0	0	0	0.269533	0	0
25:26444708	25	26444708	-	protein_coding	ENSBTAG00000013669	KIF22	CDS	AGACT	0.277432	0.231155	0	0.110956	0.304669	0.30637	0.332857	0
25:26445299	25	26445299	-	protein_coding	ENSBTAG00000013669	KIF22	CDS	AGACG	0.353596	0.311391	0	0	0	0.356106	0	0.566906
25:26445431	25	26445431	-	protein_coding	ENSBTAG00000013669	KIF22	CDS	AGAAT	0.234069	0.269014	0.360619	0.223523	0.138188	0.311443	0	0
25:26445484	25	26445484	-	protein_coding	ENSBTAG00000013669	KIF22	CDS	GGACA	0.320652	0.428289	0.907763	0	0	0	0	0
25:26445497	25	26445497	-	protein_coding	ENSBTAG00000013669	KIF22	CDS	GGAGC	0.249007	0.116156	0	0	0	0	0	0
25:26446852	25	26446852	-	protein_coding	ENSBTAG00000013669	KIF22	CDS	GGAAC	0.183883	0.188814	0	0.154272	0.202382	0	0	0
25:26446929	25	26446929	-	protein_coding	ENSBTAG00000013669	KIF22	CDS	GGATG	0.104707	0.0652206	0	0.12179	0.179448	0.152541	0	0
25:26446946	25	26446946	-	protein_coding	ENSBTAG00000013669	KIF22	CDS	AGACT	0.129191	0.0817012	0	0	0	0	0	0
25:26446948	25	26446948	-	protein_coding	ENSBTAG00000013669	KIF22	CDS	TGAGA	0.224825	0	0	0	0	0	0	0
25:26453226	25	26453226	-	protein_coding	ENSBTAG00000013669	KIF22	CDS	CGAGA	0.194515	0	0	0	0	0	0	0
25:26453236	25	26453236	-	protein_coding	ENSBTAG00000013669	KIF22	CDS	GGAGG	0.115255	0	0	0	0	0	0	0
25:26541693	25	26541693	-	protein_coding	ENSBTAG00000015486	CD2BP2	CDS	AGACG	0.614815	0	0	0	0	0	0	0
25:26544885	25	26544885	-	protein_coding	ENSBTAG00000031852	TBC1D10B	3utr	TGACC	0.213501	0.174469	0	0	0	0	0	0
25:26545380	25	26545380	-	protein_coding	ENSBTAG00000031852	TBC1D10B	3utr	GGACA	3.33449	2.67625	0	0	0	3.72659	0	0
25:26545528	25	26545528	-	protein_coding	ENSBTAG00000031852	TBC1D10B	3utr	GGACT	0.507564	0.331394	0	0	0.46318	0	0	0
25:26545880	25	26545880	-	protein_coding	ENSBTAG00000031852	TBC1D10B	CDS	GGACT	0.386026	0	0	0	0	0	0	0
25:26546837	25	26546837	-	protein_coding	ENSBTAG00000031852	TBC1D10B	CDS	AGAGT	0.14883	0	0	0	0	0	0	0
25:26554537	25	26554537	-	protein_coding	ENSBTAG00000031852	TBC1D10B	CDS	AGACG	0.303406	0	0	0	0	0	0	0
25:26554590	25	26554590	-	protein_coding	ENSBTAG00000031852	TBC1D10B	CDS	TGATG	0.150356	0.234228	0	0	0	0	0	0
25:26554593	25	26554593	-	protein_coding	ENSBTAG00000031852	TBC1D10B	CDS	GGATG	0.188417	0.1752	0	0	0	0	0	0
25:26554635	25	26554635	-	protein_coding	ENSBTAG00000031852	TBC1D10B	CDS	GGACT	0.277161	0.206494	0	0	0	0	0	0
25:26554780	25	26554780	-	protein_coding	ENSBTAG00000031852	TBC1D10B	CDS	GGACA	0.991313	0.654327	0	0	0	0	0	0
25:26555041	25	26555041	-	protein_coding	ENSBTAG00000031852	TBC1D10B	CDS	AGACG	0.206327	0	0	0	0.237531	0	0	0
25:26555168	25	26555168	-	protein_coding	ENSBTAG00000031852	TBC1D10B	CDS	GGACT	0.521282	0.356661	0	0	0.356661	0	0	0
25:26555218	25	26555218	-	protein_coding	ENSBTAG00000031852	TBC1D10B	CDS	AGACC	0.246387	0.315513	0	0.315513	0.3007	0	0	0
25:26555424	25	26555424	-	protein_coding	ENSBTAG00000031852	TBC1D10B	5utr	GGACA	1.91938	0	0	0	0	0	0	0
25:26562243	25	26562243	-	protein_coding	ENSBTAG00000021219	SEPTIN1	3utr	AGACT	0.101921	0	0	0.150916	0	0	0	0
25:26562371	25	26562371	-	protein_coding	ENSBTAG00000021219	SEPTIN1	CDS	AGATG	0.155426	0.0858375	0	0	0	0	0	0
25:26562383	25	26562383	-	protein_coding	ENSBTAG00000021219	SEPTIN1	CDS	AGATG	0.125602	0.11058	0	0	0	0	0	0
25:26562385	25	26562385	-	protein_coding	ENSBTAG00000021219	SEPTIN1	CDS	AGAGA	0.234205	0	0	0.39982	0	0	0	0
25:26562503	25	26562503	-	protein_coding	ENSBTAG00000021219	SEPTIN1	CDS	AGACG	0.336344	0.367009	0	0	0	0	0	0
25:26562989	25	26562989	-	protein_coding	ENSBTAG00000021219	SEPTIN1	CDS	AGAAC	0.303808	0.257735	0	0	0	0	0	0
25:26563401	25	26563401	-	protein_coding	ENSBTAG00000021219	SEPTIN1	CDS	TGAAG	0.207238	0	0	0	0	0	0	0
25:26563427	25	26563427	-	protein_coding	ENSBTAG00000021219	SEPTIN1	CDS	AGACT	0.141843	0	0	0	0	0	0	0
25:26563500	25	26563500	-	protein_coding	ENSBTAG00000021219	SEPTIN1	CDS	AGATC	0.224242	0	0	0	0	0	0	0
25:26564132	25	26564132	-	protein_coding	ENSBTAG00000021219	SEPTIN1	CDS	AGAAG	0.19174	0	0	0.309294	0	0	0	0
25:26564170	25	26564170	-	protein_coding	ENSBTAG00000021219	SEPTIN1	CDS	AGATG	0.240478	0.149321	0	0.125602	0.32089	0	0	0
25:26564402	25	26564402	-	protein_coding	ENSBTAG00000021219	SEPTIN1	CDS	AGAAC	0.159794	0	0	0	0	0	0	0
25:26564405	25	26564405	-	protein_coding	ENSBTAG00000021219	SEPTIN1	CDS	GGAAG	0.111021	0	0	0	0	0	0	0
25:26610569	25	26610569	-	pseudogene	ENSBTAG00000068996			AGATG	0.215735	0	0	0	0	0	0.142935	0.215735
25:26610620	25	26610620	-	pseudogene	ENSBTAG00000068996			GGACT	0.469057	0.490091	0	0	0	0.323737	0	0.294218
25:26610646	25	26610646	-	pseudogene	ENSBTAG00000068996			TGACG	0.174215	0.267023	0	0.276147	0	0	0	0.189205
25:26611039	25	26611039	-	pseudogene	ENSBTAG00000068996			GGACT	0.573961	0.44408	0	0	0	0.408399	0.447203	0.546367
25:26611094	25	26611094	-	pseudogene	ENSBTAG00000068996			TGATT	0.357294	0.461333	0	0	0	0	0	0.490758
25:26611175	25	26611175	-	pseudogene	ENSBTAG00000068996			GGACC	0.936807	0.812147	0	0.415503	1.16119	0.760817	0	1.10302
25:26611203	25	26611203	-	pseudogene	ENSBTAG00000068996			AGACT	1.00655	0.690915	0	0	0.668086	0	1.37579	1.12963
25:26611213	25	26611213	-	pseudogene	ENSBTAG00000068996			GAAGT	7.51026	6.28814	0	0	0	4.5597	0	6.00512
25:26611259	25	26611259	-	pseudogene	ENSBTAG00000068996			GAACT	0.356432	0	0	0	0	0	0	0
25:26611628	25	26611628	-	pseudogene	ENSBTAG00000068996			AGATA	0.110451	0.135062	0	0	0	0	0	0
25:26611732	25	26611732	-	pseudogene	ENSBTAG00000068996			AGAGA	0.305833	0	0	0	0	0	0	0
25:26611944	25	26611944	-	pseudogene	ENSBTAG00000068996			TGACT	0.757922	0.513557	0	0	0	0.695763	0.936751	0.91643
25:26611953	25	26611953	-	pseudogene	ENSBTAG00000068996			GGACT	0.437142	0	0	0	0	0.511875	0	0
25:26612004	25	26612004	-	pseudogene	ENSBTAG00000068996			AGATA	0.250464	0	0	0	0	0	0	0
25:26612093	25	26612093	-	pseudogene	ENSBTAG00000068996			TGACC	0.112737	0	0	0.116536	0	0	0	0
25:26612138	25	26612138	-	pseudogene	ENSBTAG00000068996			AGATC	0.11455	0	0	0.129127	0	0	0	0
25:26612289	25	26612289	-	pseudogene	ENSBTAG00000068996			AGACG	0.278548	0.252733	0	0	0	0	0	0
25:26612291	25	26612291	-	pseudogene	ENSBTAG00000068996			AGAGA	0.179894	0	0	0	0.271365	0	0	0
25:26612685	25	26612685	-	pseudogene	ENSBTAG00000068996			AGAGT	0.236089	0.242425	0	0	0	0	0.295099	0
25:26710474	25	26710474	-	protein_coding	ENSBTAG00000043974		CDS	TGACT	0.936751	0.528967	0	0	0	0	0	0
25:26756284	25	26756284	-	protein_coding	ENSBTAG00000018094	ZNF689	3utr	GGACT	0.498378	0.774545	0	0	0	0	0	0
25:26756287	25	26756287	-	protein_coding	ENSBTAG00000018094	ZNF689	3utr	AAAGG	0.80768	0	0	0	0	0	0	0
25:26756509	25	26756509	-	protein_coding	ENSBTAG00000018094	ZNF689	3utr	GGACT	0.372407	0	0	0.670538	0	0	0	0
25:26756809	25	26756809	-	protein_coding	ENSBTAG00000018094	ZNF689	CDS	TGACT	0.476132	0	0	0	0	0	0	0
25:26757067	25	26757067	-	protein_coding	ENSBTAG00000018094	ZNF689	CDS	AGACT	0.69249	0.335048	0	0	0	0	0	0
25:26757487	25	26757487	-	protein_coding	ENSBTAG00000018094	ZNF689	CDS	AGACT	0.845012	0.573725	0	0	0	0	0	0
25:26757571	25	26757571	-	protein_coding	ENSBTAG00000018094	ZNF689	CDS	TGACT	0.323495	0	0	0.535456	0	0	0	0
25:26759742	25	26759742	-	protein_coding	ENSBTAG00000018094	ZNF689	CDS	CGATG	0.134843	0	0	0	0	0	0	0
25:26965060	25	26965060	-	protein_coding	ENSBTAG00000008412	BCL7C	CDS	GGACT	0.108115	0	0	0	0	0	0	0
25:26965941	25	26965941	-	protein_coding	ENSBTAG00000008412	BCL7C	CDS	AGATG	0.146727	0.282652	0	0	0	0	0	0
25:26968155	25	26968155	-	protein_coding	ENSBTAG00000008412	BCL7C	CDS	GAAGG	4.92502	0	0	4.78778	0	0	4.5194	3.28321
25:26969483	25	26969483	-	protein_coding	ENSBTAG00000008412	BCL7C	CDS	AGAAG	0.254101	0	0	0	0	0	0	0
25:26969504	25	26969504	-	protein_coding	ENSBTAG00000008412	BCL7C	CDS	AGAAG	0.221435	0	0	0	0	0	0	0
25:27176011	25	27176011	-	protein_coding	ENSBTAG00000006650	ZNF668	CDS	AGACC	0.502155	0	0	0	0	0	0	0
25:27176626	25	27176626	-	protein_coding	ENSBTAG00000006650	ZNF668	CDS	GGACC	0.574161	0	0	0	0	0	0	0
25:27196589	25	27196589	-	protein_coding	ENSBTAG00000031551	PRSS53	CDS	AGAAC	0.317133	0	0	0	0	0	0	0
25:27697393	25	27697393	-	protein_coding	ENSBTAG00000013081	PSPH	3utr	TGACC	0.19378	0	0	0	0	0	0	0
25:27697614	25	27697614	-	protein_coding	ENSBTAG00000013081	PSPH	CDS	AGAGC	0.186929	0	0	0	0	0	0	0
25:27700863	25	27700863	-	protein_coding	ENSBTAG00000013081	PSPH	CDS	TGAAT	0.22207	0	0	0	0	0	0	0
25:27701897	25	27701897	-	protein_coding	ENSBTAG00000013081	PSPH	CDS	ATAGG	0.962842	1.61163	0	0	0	0	0	0
25:27704405	25	27704405	-	protein_coding	ENSBTAG00000013081	PSPH	CDS	AAATG	0.196612	0	0	0	0	0	0	0
25:27704427	25	27704427	-	protein_coding	ENSBTAG00000013081	PSPH	CDS	GGAGT	0.12282	0	0	0	0	0	0	0
25:27704527	25	27704527	-	protein_coding	ENSBTAG00000013081	PSPH	CDS	AGAGT	0.268163	0	0	0	0	0	0	0.47775
25:27760648	25	27760648	-	protein_coding	ENSBTAG00000040295	CHCHD2	3utr	TGATG	0.168399	0.19685	0.405961	0	0	0.211122	0.191665	0.163478
25:27760722	25	27760722	-	protein_coding	ENSBTAG00000040295	CHCHD2	3utr	AGAAG	0.150166	0	0	0	0	0	0.0940407	0
25:27760818	25	27760818	-	protein_coding	ENSBTAG00000040295	CHCHD2	3utr	AGATG	0.385601	0.273847	0	0	0	0.157044	0	0.274885
25:27762136	25	27762136	-	protein_coding	ENSBTAG00000040295	CHCHD2	CDS	AGATT	0.102276	0.242607	0	0.139056	0	0	0	0.163711
25:27777334	25	27777334	-	protein_coding	ENSBTAG00000031582		intron	None	0.447203	0	0	0	0	0	0	0
25:27778020	25	27778020	-	protein_coding	ENSBTAG00000031582		CDS	GGACA	4.05483	0	0	0	0	0	0	0
25:27778102	25	27778102	-	protein_coding	ENSBTAG00000031582		CDS	AGACG	0.452341	0	0	0	0	0	0	0
25:27778196	25	27778196	-	protein_coding	ENSBTAG00000031582		CDS	GGACA	5.69314	0	0	0	0	5.43341	0	0
25:27778243	25	27778243	-	protein_coding	ENSBTAG00000031582		CDS	AGATG	0.350935	0	0	0	0.33045	0	0	0
25:27916755	25	27916755	-	protein_coding	ENSBTAG00000000704		CDS	GGACC	0.288577	0	0	0	0	0	0	0
25:28371908	25	28371908	-	protein_coding	ENSBTAG00000004051	SBDS	3utr	TGACG	0.258393	0	0	0	0	0	0	0
25:28372068	25	28372068	-	protein_coding	ENSBTAG00000004051	SBDS	3utr	TGACG	0.287473	0	0	0	0	0	0	0
25:28372213	25	28372213	-	protein_coding	ENSBTAG00000004051	SBDS	3utr	AGATG	0.278828	0.152642	0	0	0	0	0	0
25:28372218	25	28372218	-	protein_coding	ENSBTAG00000004051	SBDS	3utr	AGATC	0.204095	0	0	0	0	0	0	0
25:28372681	25	28372681	-	protein_coding	ENSBTAG00000004051	SBDS	3utr	GGACT	0.31642	0.291657	0	0	0	0	0	0
25:28372894	25	28372894	-	protein_coding	ENSBTAG00000004051	SBDS	3utr	GGATA	0.188032	0	0	0	0	0	0	0
25:28373010	25	28373010	-	protein_coding	ENSBTAG00000004051	SBDS	3utr	AGATG	0.261741	0	0	0	0	0	0	0
25:28373043	25	28373043	-	protein_coding	ENSBTAG00000004051	SBDS	3utr	TGATG	0.272704	0.215539	0	0	0	0	0	0
25:28373062	25	28373062	-	protein_coding	ENSBTAG00000004051	SBDS	3utr	AGACG	0.517883	0.482586	0	0	0	0	0	0
25:28373112	25	28373112	-	protein_coding	ENSBTAG00000004051	SBDS	3utr	AGATG	0.228026	0	0.642542	0	0.271406	0	0	0
25:28373236	25	28373236	-	protein_coding	ENSBTAG00000004051	SBDS	CDS	AGACG	0.351945	0.287906	0	0.442342	0	0	0	0
25:28373240	25	28373240	-	protein_coding	ENSBTAG00000004051	SBDS	CDS	TGAAA	0.164766	0	0	0	0	0	0	0
25:28374474	25	28374474	-	protein_coding	ENSBTAG00000004051	SBDS	CDS	AGAAA	0.216202	0	0	0	0	0	0	0
25:28375279	25	28375279	-	protein_coding	ENSBTAG00000004051	SBDS	CDS	AGACC	0.322747	0.258378	0	0	0	0	0	0
25:28375338	25	28375338	-	protein_coding	ENSBTAG00000004051	SBDS	CDS	AGATG	0.172223	0	0	0.107813	0	0	0	0
25:28376123	25	28376123	-	protein_coding	ENSBTAG00000004051	SBDS	CDS	AGACT	0.224271	0.217728	0	0	0	0	0	0
25:28376155	25	28376155	-	protein_coding	ENSBTAG00000004051	SBDS	CDS	AGATC	0.137504	0.172645	0.239913	0	0	0	0	0
25:29783038	25	29783038	-	None	None			None	0.271406	0	0	0	0	0	0	0
25:29783427	25	29783427	-	protein_coding	ENSBTAG00000002083	AUTS2	3utr	TGACT	0.20843	0	0	0	0	0	0	0
25:29784140	25	29784140	-	protein_coding	ENSBTAG00000002083	AUTS2	3utr	GGACT	0.563613	0	0	0	0	0	0	0
25:29784358	25	29784358	-	protein_coding	ENSBTAG00000002083	AUTS2	CDS	GGACT	0.774545	0.573961	0	0	0	0	0	0
25:29784494	25	29784494	-	protein_coding	ENSBTAG00000002083	AUTS2	CDS	GGACT	0.960272	0	0	0	0	0	0	0
25:29784731	25	29784731	-	protein_coding	ENSBTAG00000002083	AUTS2	CDS	GGACA	4.3792	2.77836	0	0	0	0	0	0
25:29785365	25	29785365	-	protein_coding	ENSBTAG00000002083	AUTS2	CDS	AGATC	0.21712	0	0	0	0	0	0	0
25:29788019	25	29788019	-	protein_coding	ENSBTAG00000002083	AUTS2	CDS	AGATG	0.192367	0	0	0	0	0	0	0
25:29788052	25	29788052	-	protein_coding	ENSBTAG00000002083	AUTS2	CDS	AGATG	0.268313	0	0	0	0	0	0	0
25:29788060	25	29788060	-	protein_coding	ENSBTAG00000002083	AUTS2	CDS	AGAGA	0.237111	0	0	0	0	0	0	0
25:29788106	25	29788106	-	protein_coding	ENSBTAG00000002083	AUTS2	CDS	GAAGC	3.57984	2.86309	0	5.23861	0	0	0	0
25:29796308	25	29796308	-	protein_coding	ENSBTAG00000002083	AUTS2	CDS	AGATG	0.346036	0	0	0	0	0	0	0
25:29811516	25	29811516	-	protein_coding	ENSBTAG00000002083	AUTS2	CDS	TGACC	0.165691	0	0	0	0	0	0	0
25:29983419	25	29983419	-	protein_coding	ENSBTAG00000002083	AUTS2	intron	None	0.119451	0.0935211	0	0	0	0	0	0
25:32669973	25	32669973	-	protein_coding	ENSBTAG00000011753	RCC1L	3utr	AGACT	0.836587	0	0	0	0	0	0	0
25:32670296	25	32670296	-	protein_coding	ENSBTAG00000011753	RCC1L	CDS	TGACT	0.151163	0	0	0	0	0	0	0
25:32689375	25	32689375	-	protein_coding	ENSBTAG00000011753	RCC1L	CDS	AGATT	0.299739	0	0	0	0	0	0	0
25:32693366	25	32693366	-	protein_coding	ENSBTAG00000011753	RCC1L	CDS	GGATG	0.138191	0	0	0	0	0	0	0
25:32734545	25	32734545	-	None	None			None	0.156407	0.173621	0	0	0	0	0	0
25:32734697	25	32734697	-	None	None			None	0.498487	1.31809	0	0	0	0	0	0
25:32734702	25	32734702	-	None	None			None	0.454128	0.144999	0	0	0	0	0	0
25:32734984	25	32734984	-	None	None			None	0.236463	0.336845	0	0.323675	0	0	0	0
25:32738544	25	32738544	-	None	None			None	0.121613	0.109536	0.14348	0	0	0	0	0
25:32738553	25	32738553	-	None	None			None	0.208877	0.207646	0.215735	0.221577	0.491768	0	0	0
25:32738583	25	32738583	-	None	None			None	1.89377	0	0	0	0	0	0	0
25:32792476	25	32792476	-	protein_coding	ENSBTAG00000009780	GTF2I	CDS	AGACG	0.514206	0	0	0	0	0	0	0
25:32795170	25	32795170	-	protein_coding	ENSBTAG00000009780	GTF2I	CDS	AGAAG	0.182237	0	0	0	0	0	0	0
25:33197960	25	33197960	-	protein_coding	ENSBTAG00000047249	EIF4H	3utr	TGACA	0.914173	0	0	0.674522	0	0	0.291952	0.119084
25:33198343	25	33198343	-	protein_coding	ENSBTAG00000047249	EIF4H	3utr	AGAGA	0.148176	0	0	0	0	0	0	0.144711
25:33198417	25	33198417	-	protein_coding	ENSBTAG00000047249	EIF4H	3utr	GAACA	0.469303	0	0	0	0	0	0	0.655183
25:33198502	25	33198502	-	protein_coding	ENSBTAG00000047249	EIF4H	3utr	GGACG	0.12347	0.104106	0	0.0722337	0	0	0.0761278	0.102733
25:33198526	25	33198526	-	protein_coding	ENSBTAG00000047249	EIF4H	3utr	CAAGG	0.116395	0	0	0	0	0	0.202039	0
25:33198554	25	33198554	-	protein_coding	ENSBTAG00000047249	EIF4H	3utr	AGATC	0.137157	0.0876032	0	0.130774	0	0	0	0.0854662
25:33198973	25	33198973	-	protein_coding	ENSBTAG00000047249	EIF4H	3utr	AGAAC	0.158441	0	0	0	0	0.193518	0	0
25:33199069	25	33199069	-	protein_coding	ENSBTAG00000047249	EIF4H	3utr	AGATT	0.174316	0.153438	0	0.102595	0	0	0	0.15691
25:33199094	25	33199094	-	protein_coding	ENSBTAG00000047249	EIF4H	3utr	GGATA	0.11789	0	0	0	0	0	0	0
25:33199182	25	33199182	-	protein_coding	ENSBTAG00000047249	EIF4H	3utr	AGAAA	0.199491	0	0	0.232689	0	0	0	0.230824
25:33199224	25	33199224	-	protein_coding	ENSBTAG00000047249	EIF4H	3utr	TGACC	0.111576	0	0	0	0	0	0	0.0392927
25:33199667	25	33199667	-	protein_coding	ENSBTAG00000047249	EIF4H	CDS	TGAGC	0.159477	0	0	0	0	0	0	0.170386
25:33199697	25	33199697	-	protein_coding	ENSBTAG00000047249	EIF4H	CDS	AGAGA	0.208671	0	0	0	0	0	0	0
25:33199904	25	33199904	-	protein_coding	ENSBTAG00000047249	EIF4H	CDS	AGAGA	0.157416	0	0	0.205303	0	0	0	0
25:33199911	25	33199911	-	protein_coding	ENSBTAG00000047249	EIF4H	CDS	GGACT	0.101014	0.102374	0	0	0	0	0	0.122318
25:33199943	25	33199943	-	protein_coding	ENSBTAG00000047249	EIF4H	CDS	AGAGA	0.158438	0.160304	0	0.201779	0	0.212078	0	0.169491
25:33204002	25	33204002	-	protein_coding	ENSBTAG00000047249	EIF4H	intron	None	0.115201	0	0	0	0.27331	0	0.0986714	0
25:33204060	25	33204060	-	protein_coding	ENSBTAG00000047249	EIF4H	CDS	AGAAG	0.294452	0.325556	0	0.304483	0	0	0.408311	0
25:33204069	25	33204069	-	protein_coding	ENSBTAG00000047249	EIF4H	CDS	GGACA	0.717209	0	0	0	0	0	0	0.21574
25:33277675	25	33277675	-	protein_coding	ENSBTAG00000019517	ELN	3utr	AGATC	0.107952	0	0	0	0	0	0	0
25:33277903	25	33277903	-	protein_coding	ENSBTAG00000019517	ELN	3utr	TAACC	6.7007	6.04143	6.12818	5.7118	7.81638	0	0	0
25:33278048	25	33278048	-	protein_coding	ENSBTAG00000019517	ELN	3utr	AGACT	0.142362	0.054741	0	0	0	0	0	0
25:33278223	25	33278223	-	protein_coding	ENSBTAG00000019517	ELN	3utr	AGATG	0.161602	0.0521603	0	0.0436629	0	0	0	0
25:33278409	25	33278409	-	protein_coding	ENSBTAG00000019517	ELN	3utr	AGAGG	0.135863	0	0	0.181748	0	0	0	0
25:33278552	25	33278552	-	protein_coding	ENSBTAG00000019517	ELN	3utr	TGACC	0.225586	0.0333508	0	0.037595	0	0	0	0
25:33278636	25	33278636	-	protein_coding	ENSBTAG00000019517	ELN	CDS	AGAGA	0.152929	0.183282	0	0	0	0	0	0
25:33281405	25	33281405	-	protein_coding	ENSBTAG00000019517	ELN	CDS	AAAGC	2.95889	2.70111	0	2.46591	2.65937	0	0	0
25:33562618	25	33562618	-	protein_coding	ENSBTAG00000017067	BUD23	CDS	GGATA	0.187657	0.11789	0	0.300141	0	0.213957	0	0
25:33563369	25	33563369	-	scaRNA	ENSBTAG00000044466			GGACA	1.11896	0	0	1.00833	0.779361	0.936239	0.939803	0.480728
25:33563463	25	33563463	-	scaRNA	ENSBTAG00000044466			AGAGT	0.47775	0.345379	0	0.499811	0.482652	0.579367	0.391192	0.351207
25:33566720	25	33566720	-	protein_coding	ENSBTAG00000017067	BUD23	CDS	CGAGG	0.128407	0	0	0	0	0	0	0
25:33566726	25	33566726	-	protein_coding	ENSBTAG00000017067	BUD23	CDS	AGATA	0.130506	0	0.576438	0	0.137354	0	0	0
25:33567171	25	33567171	-	protein_coding	ENSBTAG00000017067	BUD23	CDS	AGAAG	0.103395	0	0	0	0.141382	0.104594	0	0
25:33568007	25	33568007	-	protein_coding	ENSBTAG00000017067	BUD23	CDS	CGAGC	0.133569	0	0	0	0.185244	0	0	0
25:33569320	25	33569320	-	protein_coding	ENSBTAG00000017067	BUD23	CDS	AGAAG	0.113302	0.12148	0	0.115197	0	0	0	0
25:33571936	25	33571936	-	protein_coding	ENSBTAG00000017067	BUD23	CDS	AGACG	0.198006	0.134939	0	0.11962	0	0	0	0
25:33572104	25	33572104	-	protein_coding	ENSBTAG00000017067	BUD23	CDS	AGATG	0.195097	0.176086	0.294602	0.350935	0.243167	0.266435	0	0
25:33572289	25	33572289	-	protein_coding	ENSBTAG00000017067	BUD23	CDS	TGACT	0.104182	0.0485867	0	0	0.166822	0.205348	0	0
25:33572306	25	33572306	-	protein_coding	ENSBTAG00000017067	BUD23	CDS	TGACG	0.169884	0.105174	0	0.0586607	0.133613	0.161904	0.189205	0
25:33573259	25	33573259	-	protein_coding	ENSBTAG00000017067	BUD23	CDS	AGAAT	0.135846	0.0460148	0	0	0	0	0	0
25:33573264	25	33573264	-	protein_coding	ENSBTAG00000017067	BUD23	CDS	CGACA	0.105286	0.135975	0	0	0.0830989	0	0	0
25:33779015	25	33779015	-	protein_coding	ENSBTAG00000002253	FKBP6	3utr	TGAAT	0.262166	0	0	0	0	0	0	0
25:33779362	25	33779362	-	protein_coding	ENSBTAG00000002253	FKBP6	3utr	TGACA	0.518016	0.127566	0	0.217231	0	0	0	0
25:33791958	25	33791958	-	protein_coding	ENSBTAG00000002253	FKBP6	CDS	CGACA	0.30256	0.181707	0	0	0.440365	0	0	0
25:33792010	25	33792010	-	protein_coding	ENSBTAG00000002253	FKBP6	CDS	AGAAG	0.180758	0.228694	0	0	0	0	0	0
25:33792022	25	33792022	-	protein_coding	ENSBTAG00000002253	FKBP6	CDS	TGACT	0.181532	0	0	0	0	0	0	0
25:33792195	25	33792195	-	protein_coding	ENSBTAG00000002253	FKBP6	CDS	AGAAT	0.117585	0	0	0	0	0	0	0
25:33792303	25	33792303	-	protein_coding	ENSBTAG00000002253	FKBP6	CDS	AGACC	0.109103	0.0708052	0	0	0	0	0	0
25:33797419	25	33797419	-	protein_coding	ENSBTAG00000002253	FKBP6	CDS	AGATA	0.109821	0.126437	0	0	0	0	0	0
25:33826892	25	33826892	-	None	None			None	0.235939	0	0	0	0	0	0	0
25:33826972	25	33826972	-	protein_coding	ENSBTAG00000017939		3utr	TGATG	0.272704	0	0	0	0	0	0	0
25:33827451	25	33827451	-	protein_coding	ENSBTAG00000017939		3utr	GGACC	0.103146	0	0	0	0	0	0	0
25:33827502	25	33827502	-	protein_coding	ENSBTAG00000017939		3utr	AGAAG	0.166673	0	0	0	0	0	0	0
25:33827526	25	33827526	-	protein_coding	ENSBTAG00000017939		3utr	CGAGA	0.272781	0	0	0	0	0	0	0
25:33827847	25	33827847	-	protein_coding	ENSBTAG00000017939		3utr	GGACC	0.313509	0	0	0	0	0	0	0
25:33829588	25	33829588	-	protein_coding	ENSBTAG00000017939		CDS	GGACA	0.881902	0	0	0	0	0	0	0
25:33829749	25	33829749	-	protein_coding	ENSBTAG00000017939		CDS	AGACT	0.202036	0	0	0	0.364783	0	0	0
25:33830367	25	33830367	-	protein_coding	ENSBTAG00000017939		CDS	GGACT	0.389585	0.328802	0	0.270431	0	0.718827	0	0
25:33830474	25	33830474	-	protein_coding	ENSBTAG00000017939		CDS	AGACT	0.738856	0.491159	0	0	0	0	0	0
25:33834132	25	33834132	-	protein_coding	ENSBTAG00000017939		CDS	AGAGG	0.178776	0	0	0	0	0	0	0
25:33838957	25	33838957	-	protein_coding	ENSBTAG00000017939		CDS	AGATG	0.402147	0.235871	0	0.215735	0	0	0	0
25:33838984	25	33838984	-	protein_coding	ENSBTAG00000017939		CDS	GAAGA	1.15368	0	0	0	0	0	0	0
25:33842312	25	33842312	-	protein_coding	ENSBTAG00000017939		CDS	AGATC	0.192478	0	0	0	0	0	0	0
25:33842355	25	33842355	-	protein_coding	ENSBTAG00000017939		CDS	AGATG	0.136869	0	0	0.282652	0	0	0	0
25:33842726	25	33842726	-	protein_coding	ENSBTAG00000017939		CDS	AGAAT	0.21373	0	0	0	0	0	0	0
25:33842752	25	33842752	-	protein_coding	ENSBTAG00000017939		CDS	AGACT	0.175769	0.137307	0	0.101921	0	0	0	0
25:33880124	25	33880124	-	None	None			None	0.769187	0.709716	0	0	0	0	0.792975	0.639778
25:33880276	25	33880276	-	None	None			None	0.476525	0.181924	0	0	0	0	0.812147	0.622448
25:33880353	25	33880353	-	None	None			None	0.133948	0	0	0	0	0	0	0
25:33880357	25	33880357	-	None	None			None	2.67625	1.71993	0	0	0	0	0	3.72659
25:33880389	25	33880389	-	None	None			None	0.458068	0.346873	0	0.246436	0	0	0	0.557864
25:33880649	25	33880649	-	None	None			None	1.32639	0	0	0	0	0	0	0
25:33881497	25	33881497	-	None	None			None	0.102649	0	0	0	0	0	0	0
25:33881977	25	33881977	-	None	None			None	0.283607	0	0	0	0	0	0	0
25:33885596	25	33885596	-	protein_coding	ENSBTAG00000000781	HIP1	CDS	AGAAC	0.153829	0.154571	0	0	0	0	0	0
25:33885608	25	33885608	-	protein_coding	ENSBTAG00000000781	HIP1	CDS	TGAAA	0.272643	0	0	0	0	0	0	0
25:33892959	25	33892959	-	protein_coding	ENSBTAG00000000781	HIP1	CDS	GGACA	0.415373	0	0	0	0	0	0	0
25:33896008	25	33896008	-	protein_coding	ENSBTAG00000000781	HIP1	CDS	AGATA	0.223723	0.112204	0	0.152767	0	0	0	0.212412
25:33902051	25	33902051	-	protein_coding	ENSBTAG00000000781	HIP1	CDS	AGAAG	0.309294	0	0	0	0	0	0	0
25:33902146	25	33902146	-	protein_coding	ENSBTAG00000000781	HIP1	CDS	CGAGC	0.339374	0	0	0	0	0	0	0.354587
25:34368343	25	34368343	-	None	None			None	0.188617	0	0	0	0	0	0	0
25:34368556	25	34368556	-	None	None			None	0.123585	0	0	0	0	0	0	0.246162
25:34368930	25	34368930	-	None	None			None	0.348683	0	0	0	0.40349	0	0	0
25:34368945	25	34368945	-	None	None			None	0.210841	0	0	0	0	0	0	0
25:34369132	25	34369132	-	None	None			None	0.531058	0	0	0	0	0	0	0
25:34369289	25	34369289	-	None	None			None	0.173671	0	0	0	0	0	0	0
25:34369362	25	34369362	-	None	None			None	0.127292	0	0	0	0	0	0	0
25:34369443	25	34369443	-	None	None			None	0.174469	0	0	0	0	0	0	0
25:34369468	25	34369468	-	None	None			None	0.212412	0	0	0.250464	0	0	0	0
25:34369487	25	34369487	-	None	None			None	0.15959	0	0	0	0	0	0	0
25:34369652	25	34369652	-	None	None			None	0.199445	0	0	0	0	0	0	0
25:34369670	25	34369670	-	None	None			None	0.110131	0.200054	0	0	0	0	0	0
25:34369697	25	34369697	-	None	None			None	0.125634	0	0	0.149509	0	0	0	0.232092
25:34369816	25	34369816	-	None	None			None	0.18011	0	0	0	0	0	0	0
25:34370170	25	34370170	-	None	None			None	0.173573	0	0.142194	0.0760492	0	0	0	0
25:34370212	25	34370212	-	None	None			None	0.157121	0	0	0	0	0	0	0
25:34370216	25	34370216	-	protein_coding	ENSBTAG00000004077	YWHAG	3utr	TGATN	0.256679	0	0	0.221795	0	0	0	0
25:34370340	25	34370340	-	protein_coding	ENSBTAG00000004077	YWHAG	3utr	GGATT	0.237868	0	0	0.102788	0	0	0	0.185022
25:34370401	25	34370401	-	protein_coding	ENSBTAG00000004077	YWHAG	3utr	AGATG	0.106008	0.113422	0.133948	0	0	0	0	0.369205
25:34370471	25	34370471	-	protein_coding	ENSBTAG00000004077	YWHAG	3utr	GGACT	0.815405	0.569362	0.214944	0.360824	0.549303	0.997417	0.939276	0.895016
25:34370552	25	34370552	-	protein_coding	ENSBTAG00000004077	YWHAG	3utr	TGACA	0.149982	0	0	0	0.166794	0	0	0
25:34370675	25	34370675	-	protein_coding	ENSBTAG00000004077	YWHAG	3utr	TGATG	0.242534	0.180831	0	0.10756	0	0	0	0.171366
25:34370692	25	34370692	-	protein_coding	ENSBTAG00000004077	YWHAG	3utr	GGACT	0.625964	0.557864	0.767116	0.312494	0.631907	0.774545	0.92578	0.982221
25:34370797	25	34370797	-	protein_coding	ENSBTAG00000004077	YWHAG	CDS	GGACT	0.670538	0.660098	1.08099	0.663109	0.658466	0.505788	0	0.822303
25:34370809	25	34370809	-	protein_coding	ENSBTAG00000004077	YWHAG	CDS	GGACT	0.565181	0.557864	0	0.477383	0.246436	0.767116	0	0
25:34370855	25	34370855	-	protein_coding	ENSBTAG00000004077	YWHAG	CDS	AGACC	0.136413	0.101653	0	0	0	0	0	0
25:34371064	25	34371064	-	protein_coding	ENSBTAG00000004077	YWHAG	CDS	GGACT	0.408399	0	0	0	0	0	0	0
25:34371074	25	34371074	-	protein_coding	ENSBTAG00000004077	YWHAG	CDS	AGATG	0.22764	0	0	0.112602	0	0	0	0.117832
25:34371095	25	34371095	-	protein_coding	ENSBTAG00000004077	YWHAG	CDS	AGAGC	0.149413	0	0	0	0	0	0	0
25:34371136	25	34371136	-	protein_coding	ENSBTAG00000004077	YWHAG	CDS	GGATA	0.170952	0	0	0	0	0	0	0
25:34371232	25	34371232	-	protein_coding	ENSBTAG00000004077	YWHAG	CDS	CGACG	0.276461	0.359692	0.388449	0.282406	0.271365	0.321049	0.392233	0.377877
25:34371299	25	34371299	-	protein_coding	ENSBTAG00000004077	YWHAG	CDS	AGAAT	0.261263	0.123524	0	0.201712	0.27322	0.134411	0	0.180681
25:34371328	25	34371328	-	protein_coding	ENSBTAG00000004077	YWHAG	CDS	AGAAA	0.1728	0	0	0	0	0	0	0
25:34392316	25	34392316	-	protein_coding	ENSBTAG00000004077	YWHAG	CDS	AGAAC	0.185879	0.149807	0	0	0	0	0	0
25:34392400	25	34392400	-	protein_coding	ENSBTAG00000004077	YWHAG	CDS	AGATG	0.129699	0.0833522	0.153769	0.0697345	0.0974355	0.0974355	0.163158	0.22888
25:34585080	25	34585080	-	protein_coding	ENSBTAG00000014742	LRWD1	CDS	AGACC	0.537706	0	0	0	0	0	0	0
25:34586923	25	34586923	-	protein_coding	ENSBTAG00000014742	LRWD1	CDS	TGACA	0.806951	0	0	0	0	0	0	0
25:34632264	25	34632264	-	protein_coding	ENSBTAG00000004106	PRKRIP1	intron	None	0.611046	0	0	0	0	0	0	0
25:34632738	25	34632738	-	protein_coding	ENSBTAG00000004106	PRKRIP1	3utr	GGACG	0.306065	0	0	0	0	0	0	0
25:34632853	25	34632853	-	protein_coding	ENSBTAG00000004106	PRKRIP1	3utr	GGACT	0.175578	0.486494	0	0	0	0	0	0
25:34632877	25	34632877	-	protein_coding	ENSBTAG00000004106	PRKRIP1	3utr	AGACT	0.150916	0.0709593	0	0.0861946	0	0	0	0
25:34633020	25	34633020	-	protein_coding	ENSBTAG00000004106	PRKRIP1	CDS	CGAGG	0.105185	0	0	0	0	0	0	0
25:34651834	25	34651834	-	protein_coding	ENSBTAG00000004106	PRKRIP1	CDS	AGAGG	0.162428	0	0	0	0	0	0	0
25:34657295	25	34657295	-	protein_coding	ENSBTAG00000004106	PRKRIP1	CDS	GGACT	0.153252	0	0	0	0	0	0	0
25:34657310	25	34657310	-	protein_coding	ENSBTAG00000004106	PRKRIP1	CDS	AGAGT	0.17048	0	0	0	0	0	0	0
25:34658849	25	34658849	-	protein_coding	ENSBTAG00000004106	PRKRIP1	CDS	AGAAC	0.368541	0	0	0	0	0	0	0
25:34658875	25	34658875	-	protein_coding	ENSBTAG00000004106	PRKRIP1	CDS	GAAGC	2.40626	2.51375	0	1.94943	0	0	0	0
25:34658876	25	34658876	-	protein_coding	ENSBTAG00000004106	PRKRIP1	CDS	AGAAG	0.299832	0	0	0.236512	0	0	0	0
25:34658924	25	34658924	-	protein_coding	ENSBTAG00000004106	PRKRIP1	CDS	AGAAG	0.154872	0	0	0	0	0	0	0
25:34677740	25	34677740	-	protein_coding	ENSBTAG00000009691	SH2B2	3utr	GGACT	0.205758	0	0	0	0	0	0	0
25:34678261	25	34678261	-	protein_coding	ENSBTAG00000009691	SH2B2	CDS	CGACC	0.127843	0.0801824	0	0	0	0	0	0
25:34678451	25	34678451	-	protein_coding	ENSBTAG00000009691	SH2B2	intron	None	0.809627	0	0	0	0	0	0	0
25:35473694	25	35473694	-	protein_coding	ENSBTAG00000000343	ZNHIT1	CDS	GGAGA	0.399164	0	0	0	0	0	0	0
25:35578673	25	35578673	-	protein_coding	ENSBTAG00000014468	AP1S1	3utr	TGACC	0.169387	0	0	0.19378	0	0	0	0
25:35580305	25	35580305	-	protein_coding	ENSBTAG00000014468	AP1S1	CDS	TGATG	0.144082	0	0	0	0	0	0	0
25:35582650	25	35582650	-	protein_coding	ENSBTAG00000014468	AP1S1	CDS	AGATG	0.208041	0	0	0	0	0	0	0
25:35770673	25	35770673	-	protein_coding	ENSBTAG00000001134	SRRT	intron	None	0.359952	0	0	0	0	0	0	0
25:35775278	25	35775278	-	protein_coding	ENSBTAG00000001134	SRRT	CDS	AGATG	0.426046	0	0	0	0	0.473843	0	0.426046
25:35777210	25	35777210	-	protein_coding	ENSBTAG00000001134	SRRT	CDS	CGACT	0.245819	0	0	0	0	0	0	0
25:35885150	25	35885150	-	protein_coding	ENSBTAG00000026248	POP7	3utr	GGACT	0.829319	0	0	0	0	0	0	0
25:35885213	25	35885213	-	protein_coding	ENSBTAG00000026248	POP7	3utr	GTACT	4.72402	0	0	0	0	0	0	0
25:35885282	25	35885282	-	protein_coding	ENSBTAG00000026248	POP7	3utr	TGAAG	0.127078	0	0	0	0	0	0	0
25:35885371	25	35885371	-	protein_coding	ENSBTAG00000026248	POP7	CDS	AGACT	0.328387	0.108259	0	0	0	0	0	0
25:35885544	25	35885544	-	protein_coding	ENSBTAG00000026248	POP7	CDS	GGACG	0.355121	0.171163	0	0	0	0	0	0
25:35885583	25	35885583	-	protein_coding	ENSBTAG00000026248	POP7	CDS	TGACT	0.14015	0	0	0	0	0	0	0
25:35885587	25	35885587	-	protein_coding	ENSBTAG00000026248	POP7	CDS	AGACT	0.57095	0.356695	0	0.186846	0	0	0	0
25:35910030	25	35910030	-	protein_coding	ENSBTAG00000006495	GNB2	3utr	AGAAG	0.16188	0	0	0.138593	0	0	0	0
25:35910248	25	35910248	-	protein_coding	ENSBTAG00000006495	GNB2	CDS	AGATC	0.219192	0.219693	0.350993	0.224242	0.297308	0.365275	0.392794	0
25:35910749	25	35910749	-	protein_coding	ENSBTAG00000006495	GNB2	CDS	CGACA	0.145744	0.115254	0	0.2111	0.149188	0	0	0.181707
25:35910771	25	35910771	-	protein_coding	ENSBTAG00000006495	GNB2	CDS	AGACC	0.246836	0.365957	0.387299	0.253299	0.368623	0.266397	0	0.239848
25:35912092	25	35912092	-	protein_coding	ENSBTAG00000006495	GNB2	CDS	GGACA	0.603485	0	0	0.467194	0	0	1.22959	0
25:35912505	25	35912505	-	protein_coding	ENSBTAG00000006495	GNB2	CDS	AGATC	0.227377	0.320855	0	0.300803	0.252449	0.490638	0	0.336345
25:35912667	25	35912667	-	protein_coding	ENSBTAG00000006495	GNB2	intron	None	0.134317	0	0	0	0	0	0	0
25:35992292	25	35992292	-	protein_coding	ENSBTAG00000000713	AGFG2	3utr	AGATG	0.350935	0	0	0	0	0	0	0
25:36107928	25	36107928	-	None	None			None	0.637624	0	0	0	0	0	0	0
25:36108417	25	36108417	-	protein_coding	ENSBTAG00000016763	MEPCE	3utr	TGAGA	0.158908	0	0	0	0	0	0	0
25:36108423	25	36108423	-	protein_coding	ENSBTAG00000016763	MEPCE	3utr	AGAAT	0.134411	0	0.180681	0	0	0	0	0
25:36108579	25	36108579	-	protein_coding	ENSBTAG00000016763	MEPCE	3utr	AGACT	0.167514	0	0	0	0	0	0	0
25:36108669	25	36108669	-	protein_coding	ENSBTAG00000016763	MEPCE	3utr	GGACT	0.793758	0.31433	0	0	0	0	1.15343	0.916373
25:36108869	25	36108869	-	protein_coding	ENSBTAG00000016763	MEPCE	3utr	GGACC	0.441946	0.32736	0	0.25949	0	0	0	0
25:36109153	25	36109153	-	protein_coding	ENSBTAG00000016763	MEPCE	CDS	TGACA	0.19103	0.0827336	0	0	0	0	0	0
25:36109201	25	36109201	-	protein_coding	ENSBTAG00000016763	MEPCE	CDS	AGAAC	0.184041	0	0	0	0	0	0	0
25:36109398	25	36109398	-	protein_coding	ENSBTAG00000016763	MEPCE	CDS	AGACT	0.186026	0	0	0.10432	0	0	0	0
25:36109559	25	36109559	-	protein_coding	ENSBTAG00000016763	MEPCE	CDS	CGAGT	0.105519	0	0	0	0	0	0	0
25:36110892	25	36110892	-	protein_coding	ENSBTAG00000016763	MEPCE	CDS	TGACA	0.403188	0.0745822	0.531058	0.100088	0.168025	0	0	0
25:36110948	25	36110948	-	protein_coding	ENSBTAG00000016763	MEPCE	CDS	AGAGA	0.222319	0	0	0.162729	0.174214	0	0	0
25:36111010	25	36111010	-	protein_coding	ENSBTAG00000016763	MEPCE	CDS	CGACA	0.101759	0	0	0	0.138038	0	0	0
25:36111155	25	36111155	-	protein_coding	ENSBTAG00000016763	MEPCE	CDS	TGAGT	0.195021	0	0	0.312007	0	0	0	0
25:36111212	25	36111212	-	protein_coding	ENSBTAG00000016763	MEPCE	CDS	GTACT	1.56638	0	0	0	0	0	0	0
25:36111369	25	36111369	-	protein_coding	ENSBTAG00000016763	MEPCE	CDS	GGACT	0.375722	0.319705	0	0	0	0	0	0
25:36111520	25	36111520	-	protein_coding	ENSBTAG00000016763	MEPCE	CDS	GAACT	0.904915	0.82399	0	0	0	1.31582	0	0
25:36111626	25	36111626	-	protein_coding	ENSBTAG00000016763	MEPCE	CDS	TGATA	0.127992	0	0	0	0.177329	0	0	0
25:36111696	25	36111696	-	protein_coding	ENSBTAG00000016763	MEPCE	CDS	AGACT	0.48769	0.491159	0	0.352772	0.40073	0.597315	0	0
25:36111758	25	36111758	-	protein_coding	ENSBTAG00000016763	MEPCE	CDS	AGACC	0.320786	0.389995	0	0.158058	0.343792	0.263668	0	0
25:36111767	25	36111767	-	protein_coding	ENSBTAG00000016763	MEPCE	CDS	AGATA	0.11766	0	0	0.121822	0	0.20648	0	0
25:36111941	25	36111941	-	protein_coding	ENSBTAG00000016763	MEPCE	CDS	GGACT	1.03753	0.589482	0	0.37656	0	0.477383	0	1.00856
25:36111961	25	36111961	-	protein_coding	ENSBTAG00000016763	MEPCE	CDS	AGACG	0.292866	0.448785	0	0.370005	0.482586	0	0	0
25:36112020	25	36112020	-	protein_coding	ENSBTAG00000016763	MEPCE	CDS	GGAGA	0.19384	0.179369	0	0	0	0	0	0
25:36112100	25	36112100	-	protein_coding	ENSBTAG00000016763	MEPCE	CDS	AGAAC	0.126782	0	0	0	0	0	0	0
25:36112400	25	36112400	-	protein_coding	ENSBTAG00000016763	MEPCE	CDS	TGAGT	0.148703	0.216351	0	0.155307	0	0	0	0
25:36112403	25	36112403	-	protein_coding	ENSBTAG00000016763	MEPCE	CDS	AGATG	0.152642	0.0332972	0	0.0317135	0.065065	0.156052	0	0
25:36211970	25	36211970	-	protein_coding	ENSBTAG00000010496	STAG3	CDS	AGATT	0.311641	0	0	0	0	0	0	0
25:36215116	25	36215116	-	protein_coding	ENSBTAG00000010496	STAG3	CDS	AGATG	0.350935	0	0	0	0	0	0	0
25:36217899	25	36217899	-	protein_coding	ENSBTAG00000010496	STAG3	CDS	AGACT	0.314233	0	0	0	0	0	0	0
25:36234023	25	36234023	-	protein_coding	ENSBTAG00000010496	STAG3	CDS	GGACC	0.238713	0	0	0	0	0	0	0
25:36357168	25	36357168	-	protein_coding	ENSBTAG00000002871	COPS6	3utr	AGAGA	0.14734	0	0	0	0	0	0	0
25:36357834	25	36357834	-	protein_coding	ENSBTAG00000002871	COPS6	CDS	GAACT	6.13186	4.39758	4.36515	5.53297	0	0	5.92225	3.97587
25:36357860	25	36357860	-	protein_coding	ENSBTAG00000002871	COPS6	CDS	CGAAT	0.236363	0	0	0	0	0	0	0
25:36358033	25	36358033	-	protein_coding	ENSBTAG00000002871	COPS6	CDS	AGATA	0.180054	0.0275985	0	0	0	0	0	0
25:36358975	25	36358975	-	protein_coding	ENSBTAG00000002871	COPS6	CDS	AGATT	0.236604	0	0	0.311641	0	0	0	0
25:36358980	25	36358980	-	protein_coding	ENSBTAG00000002871	COPS6	CDS	AGAGA	0.215234	0	0	0	0	0	0	0
25:36359022	25	36359022	-	protein_coding	ENSBTAG00000002871	COPS6	CDS	TGAGG	0.170468	0	0	0	0	0	0	0
25:36359062	25	36359062	-	protein_coding	ENSBTAG00000002871	COPS6	CDS	TGATT	0.101694	0	0	0	0	0	0	0
25:36359503	25	36359503	-	protein_coding	ENSBTAG00000002871	COPS6	CDS	AGACC	0.197219	0.237746	0	0	0	0	0	0
25:36387879	25	36387879	-	protein_coding	ENSBTAG00000060579	ZSCAN21	3utr	TGACT	0.149254	0	0	0	0	0	0	0
25:36400888	25	36400888	-	None	None			None	0.426046	0	0	0	0	0	0	0
25:36401236	25	36401236	-	None	None			None	0.178884	0	0	0	0	0	0	0
25:36402435	25	36402435	-	None	None			None	1.13989	0	0	0	0	0	0	0
25:36402592	25	36402592	-	None	None			None	0.356661	0	0	0	0	0	0	0
25:36403313	25	36403313	-	None	None			None	0.745023	0.375839	0	0	0	0	0	0
25:36404094	25	36404094	-	None	None			None	0.2824	0	0	0	0	0	0	0
25:36404146	25	36404146	-	None	None			None	0.626456	0	0	0	0	0	0	0
25:36404842	25	36404842	-	protein_coding	ENSBTAG00000016757	ZKSCAN1	3utr	AGACT	0.550135	0	0	0	0	0	0	0
25:36404962	25	36404962	-	protein_coding	ENSBTAG00000016757	ZKSCAN1	3utr	AGACT	0.432184	0	0	0	0	0	0	0
25:36814358	25	36814358	-	None	None			None	0.273084	0	0	0	0	0	0	0
25:36814600	25	36814600	-	protein_coding	ENSBTAG00000039720		3utr	AGACC	0.13542	0.120667	0	0	0	0	0	0
25:36814621	25	36814621	-	protein_coding	ENSBTAG00000039720		CDS	TGAAG	0.131071	0	0	0	0	0	0	0
25:36814701	25	36814701	-	protein_coding	ENSBTAG00000039720		CDS	GGACA	0.127026	0	0	0	0	0	0	0
25:36818634	25	36818634	-	protein_coding	ENSBTAG00000039720		CDS	AGATC	0.129127	0.077679	0	0.0881582	0.103649	0	0	0
25:36820099	25	36820099	-	protein_coding	ENSBTAG00000039720		intron	None	0.17164	0	0	0	0.334108	0	0	0
25:36842833	25	36842833	-	protein_coding	ENSBTAG00000030951	ZNF655	3utr	AGACT	0.579623	0	0	0	0	0	0	0
25:36891091	25	36891091	-	protein_coding	ENSBTAG00000049731	ZKSCAN5	3utr	GGACA	5.43341	0	0	0	0	0	0	0
25:36891823	25	36891823	-	protein_coding	ENSBTAG00000049731	ZKSCAN5	CDS	AGACG	0.435156	0	0	0	0	0	0	0
25:36893498	25	36893498	-	protein_coding	ENSBTAG00000049731	ZKSCAN5	CDS	TGACT	0.51776	0.385958	0	0	0	0	0	0
25:36899367	25	36899367	-	protein_coding	ENSBTAG00000049731	ZKSCAN5	CDS	GGATC	0.215695	0.353468	0	0	0	0	0	0
25:36904681	25	36904681	-	protein_coding	ENSBTAG00000049731	ZKSCAN5	CDS	AGAGC	0.534343	0	0	0	0	0	0	0
25:36904718	25	36904718	-	protein_coding	ENSBTAG00000049731	ZKSCAN5	CDS	TGACC	0.22811	0	0	0	0	0	0	0
25:36904874	25	36904874	-	protein_coding	ENSBTAG00000049731	ZKSCAN5	CDS	AGACT	0.332857	0.229982	0	0	0	0	0	0
25:36966188	25	36966188	-	protein_coding	ENSBTAG00000002090	CPSF4	CDS	AGATC	0.429485	0.477085	0	0.436427	0.467844	0	0	0
25:36968031	25	36968031	-	protein_coding	ENSBTAG00000002090	CPSF4	CDS	CGACA	0.347652	0	0	0.129003	0	0	0	0
25:36968104	25	36968104	-	protein_coding	ENSBTAG00000002090	CPSF4	CDS	AGACG	0.287906	0.257975	0	0	0	0	0	0
25:36968109	25	36968109	-	protein_coding	ENSBTAG00000002090	CPSF4	CDS	TGAGA	0.304685	0	0	0	0	0	0	0
25:36984752	25	36984752	-	protein_coding	ENSBTAG00000020439	BUD31	CDS	GGACA	0.105378	0	0	0	0	0	0	0
25:36984841	25	36984841	-	protein_coding	ENSBTAG00000020439	BUD31	CDS	AGATA	0.161306	0	0	0	0	0	0	0
25:36989176	25	36989176	-	protein_coding	ENSBTAG00000020439	BUD31	CDS	AGATG	0.226613	0.33045	0.473843	0	0	0	0	0.271406
25:36989231	25	36989231	-	protein_coding	ENSBTAG00000020439	BUD31	5utr	AGACT	0.149102	0	0	0.526545	0	0	0	0
25:36989634	25	36989634	-	protein_coding	ENSBTAG00000020439	BUD31	5utr	AGACC	0.225649	0.134056	0	0	0	0	0	0
25:36989674	25	36989674	-	protein_coding	ENSBTAG00000020439	BUD31	5utr	TGAAG	0.225148	0	0	0	0	0	0	0
25:36989743	25	36989743	-	protein_coding	ENSBTAG00000020439	BUD31	5utr	AGATT	0.142194	0.163711	0	0	0	0	0	0
25:37005287	25	37005287	-	protein_coding	ENSBTAG00000046248	ARPC1B	3utr	TGAGT	0.423168	0	0	0	0	0	0	0
25:37005320	25	37005320	-	protein_coding	ENSBTAG00000046248	ARPC1B	3utr	AGAAG	0.128986	0	0	0	0	0	0	0
25:37005374	25	37005374	-	protein_coding	ENSBTAG00000046248	ARPC1B	CDS	GGACC	0.154328	0.146592	0	0	0	0	0	0
25:37005727	25	37005727	-	protein_coding	ENSBTAG00000046248	ARPC1B	CDS	GGACG	0.174329	0	0	0	0	0	0	0
25:37005773	25	37005773	-	protein_coding	ENSBTAG00000046248	ARPC1B	CDS	TGAGT	0.213678	0	0	0	0	0	0	0
25:37006577	25	37006577	-	protein_coding	ENSBTAG00000046248	ARPC1B	CDS	AGAAG	0.166156	0.150166	0.482758	0.159948	0	0	0	0
25:37006589	25	37006589	-	protein_coding	ENSBTAG00000046248	ARPC1B	CDS	AGAAC	0.203339	0.190933	0	0	0	0	0	0
25:37007793	25	37007793	-	protein_coding	ENSBTAG00000046248	ARPC1B	CDS	AGAAG	0.132627	0.129379	0	0	0	0	0	0.437026
25:37007892	25	37007892	-	protein_coding	ENSBTAG00000046248	ARPC1B	CDS	GTAGC	3.98069	1.66438	0	1.77355	0	0	0	0
25:37008885	25	37008885	-	protein_coding	ENSBTAG00000046248	ARPC1B	CDS	AGAAG	0.123439	0	0	0.231235	0	0	0	0
25:37010589	25	37010589	-	protein_coding	ENSBTAG00000046248	ARPC1B	CDS	CGAGG	0.140779	0	0	0	0	0	0	0
25:37023183	25	37023183	-	protein_coding	ENSBTAG00000004242	ARPC1A	3utr	GGACG	0.133689	0	0	0	0	0	0	0
25:37028498	25	37028498	-	protein_coding	ENSBTAG00000004242	ARPC1A	CDS	TGATG	0.105106	0.138236	0	0	0	0.231736	0	0.102739
25:37266335	25	37266335	-	protein_coding	ENSBTAG00000007113	TRRAP	3utr	TGATA	0.748069	0	0	0	0	0	0	0
25:37266427	25	37266427	-	protein_coding	ENSBTAG00000007113	TRRAP	3utr	TGAAT	0.441053	0	0	0	0	0	0	0
25:37266448	25	37266448	-	protein_coding	ENSBTAG00000007113	TRRAP	3utr	AGAGA	0.31893	0	0	0	0	0	0	0
25:37266591	25	37266591	-	protein_coding	ENSBTAG00000007113	TRRAP	CDS	GGACC	0.375839	0	0	0	0	0	0	0
25:37266738	25	37266738	-	protein_coding	ENSBTAG00000007113	TRRAP	CDS	GGACA	1.22959	0	0	0	0	0	0	0
25:37268380	25	37268380	-	protein_coding	ENSBTAG00000007113	TRRAP	CDS	AGACT	0.314233	0	0	0	0	0	0	0
25:37268492	25	37268492	-	protein_coding	ENSBTAG00000007113	TRRAP	CDS	GGAGT	0.278306	0	0	0	0	0	0	0
25:37270976	25	37270976	-	protein_coding	ENSBTAG00000007113	TRRAP	CDS	AGATC	0.168277	0	0	0	0	0	0	0
25:37272390	25	37272390	-	protein_coding	ENSBTAG00000007113	TRRAP	CDS	AGATC	0.31622	0	0	0	0	0	0	0
25:37276305	25	37276305	-	protein_coding	ENSBTAG00000007113	TRRAP	CDS	AGATG	0.178622	0	0	0	0	0	0	0
25:37277994	25	37277994	-	protein_coding	ENSBTAG00000007113	TRRAP	CDS	AGATA	0.521385	0.305104	0	0	0	0	0	0.824179
25:37279560	25	37279560	-	protein_coding	ENSBTAG00000007113	TRRAP	CDS	TGACG	0.255619	0	0	0	0	0	0	0
25:37280877	25	37280877	-	protein_coding	ENSBTAG00000007113	TRRAP	CDS	AGATG	0.484465	0.343893	0	0	0	0	0	0
25:37285541	25	37285541	-	protein_coding	ENSBTAG00000007113	TRRAP	CDS	AGACG	0.404752	0	0	0	0	0	0	0
25:37285549	25	37285549	-	protein_coding	ENSBTAG00000007113	TRRAP	CDS	CGACA	0.16948	0	0	0	0	0	0	0
25:37291876	25	37291876	-	protein_coding	ENSBTAG00000007113	TRRAP	CDS	GGAAC	0.249861	0	0	0	0	0	0	0
25:37292577	25	37292577	-	protein_coding	ENSBTAG00000007113	TRRAP	CDS	AGACG	0.265763	0	0	0	0	0	0	0
25:37305851	25	37305851	-	protein_coding	ENSBTAG00000007113	TRRAP	CDS	AGATC	0.21484	0	0	0	0	0	0	0
25:37305860	25	37305860	-	protein_coding	ENSBTAG00000007113	TRRAP	CDS	GGACG	0.155476	0	0	0	0	0	0	0
25:37310871	25	37310871	-	protein_coding	ENSBTAG00000007113	TRRAP	CDS	GGACT	0.347828	0	0	0	0	0	0	0
25:37310899	25	37310899	-	protein_coding	ENSBTAG00000007113	TRRAP	CDS	AGAAA	0.239326	0	0	0	0	0	0	0
25:37310943	25	37310943	-	protein_coding	ENSBTAG00000007113	TRRAP	CDS	GGAGT	0.251607	0	0	0	0	0	0	0
25:37311612	25	37311612	-	protein_coding	ENSBTAG00000007113	TRRAP	CDS	AGATG	0.196019	0	0	0	0	0	0	0
25:37319961	25	37319961	-	protein_coding	ENSBTAG00000007113	TRRAP	CDS	GGATT	0.30134	0	0	0	0	0	0	0
25:37321661	25	37321661	-	protein_coding	ENSBTAG00000007113	TRRAP	CDS	AGATC	0.11455	0	0	0	0	0	0	0
25:37323590	25	37323590	-	protein_coding	ENSBTAG00000007113	TRRAP	CDS	AGATT	0.2337	0	0	0.217504	0	0	0	0
25:37328342	25	37328342	-	protein_coding	ENSBTAG00000007113	TRRAP	CDS	TGACT	0.159117	0	0	0	0	0	0	0
25:37328418	25	37328418	-	protein_coding	ENSBTAG00000007113	TRRAP	CDS	AGATG	0.136869	0.130297	0	0	0	0	0	0
25:37331063	25	37331063	-	protein_coding	ENSBTAG00000007113	TRRAP	CDS	GGACC	0.210342	0	0	0	0	0	0	0
25:37336376	25	37336376	-	protein_coding	ENSBTAG00000007113	TRRAP	CDS	GGATG	0.272128	0	0	0	0	0	0	0
25:37340298	25	37340298	-	protein_coding	ENSBTAG00000007113	TRRAP	CDS	AGATG	0.163158	0	0	0	0	0	0	0
25:37341107	25	37341107	-	protein_coding	ENSBTAG00000007113	TRRAP	CDS	AGAAT	0.330377	0	0	0	0	0	0	0
25:37348533	25	37348533	-	protein_coding	ENSBTAG00000007113	TRRAP	CDS	AGATG	0.20955	0	0	0	0	0	0	0
25:37353450	25	37353450	-	snoRNA	ENSBTAG00000068201			AGATC	0.118468	0	0.21712	0.144047	0	0.204095	0.165229	0.16617
25:37500227	25	37500227	-	None	None			None	0.156338	0.21484	0	0	0	0	0	0
25:37500303	25	37500303	-	None	None			None	0.210408	0	0	0	0	0	0	0
25:37500329	25	37500329	-	None	None			None	2.01978	1.58359	0	0	0	0	0	0
25:37500348	25	37500348	-	protein_coding	ENSBTAG00000045896	NPTX2	3utr	AGACT	0.291647	0.147321	0	0	0	0	0	0
25:37500355	25	37500355	-	protein_coding	ENSBTAG00000045896	NPTX2	3utr	TGACT	0.135856	0	0	0	0	0	0	0
25:37500443	25	37500443	-	protein_coding	ENSBTAG00000045896	NPTX2	3utr	GGATT	0.114929	0	0	0	0	0	0	0
25:37500708	25	37500708	-	protein_coding	ENSBTAG00000045896	NPTX2	3utr	GGACA	0.26957	0.519433	0	0	0	0	0	0
25:37501083	25	37501083	-	protein_coding	ENSBTAG00000045896	NPTX2	3utr	GGACT	0.362066	0.377965	0	0.196634	0	0	0	0
25:37501274	25	37501274	-	protein_coding	ENSBTAG00000045896	NPTX2	3utr	GAACT	0.464678	0.522081	0	0	0	0	0	0
25:37501469	25	37501469	-	protein_coding	ENSBTAG00000045896	NPTX2	CDS	AGATC	0.264374	0.261403	0.311548	0.121925	0	0	0	0
25:37509782	25	37509782	-	protein_coding	ENSBTAG00000045896	NPTX2	CDS	AGAGG	0.103047	0	0	0	0	0	0	0
25:37509812	25	37509812	-	protein_coding	ENSBTAG00000045896	NPTX2	CDS	AGACG	0.298339	0.381744	0	0.356106	0.482586	0	0	0
25:37509815	25	37509815	-	protein_coding	ENSBTAG00000045896	NPTX2	CDS	AGAAG	0.12245	0.110431	0	0.116906	0	0	0	0
25:37736145	25	37736145	-	protein_coding	ENSBTAG00000022825	BRI3	3utr	AGAAA	0.26611	0	0	0	0	0	0	0
25:37736289	25	37736289	-	protein_coding	ENSBTAG00000022825	BRI3	3utr	GGACT	0.328802	0	0	0.109468	0	0	0	0
25:37777753	25	37777753	-	None	None			None	0.294602	0	0	0	0	0	0	0
25:38038831	25	38038831	-	protein_coding	ENSBTAG00000007370	EIF2AK1	3utr	AGACG	0.215573	0	0	0	0	0	0	0
25:38038833	25	38038833	-	protein_coding	ENSBTAG00000007370	EIF2AK1	3utr	CGAGA	0.265427	0.217673	0	0	0	0	0	0
25:38039187	25	38039187	-	protein_coding	ENSBTAG00000007370	EIF2AK1	3utr	GGACT	0.351089	0.266119	0	0	0	0	0	0
25:38039288	25	38039288	-	protein_coding	ENSBTAG00000007370	EIF2AK1	3utr	GGATT	0.144881	0	0	0	0	0	0	0
25:38039347	25	38039347	-	protein_coding	ENSBTAG00000007370	EIF2AK1	3utr	GGACT	0.863694	0.555268	1.00856	0.274881	0	0	0	0
25:38039400	25	38039400	-	protein_coding	ENSBTAG00000007370	EIF2AK1	CDS	AGAGA	0.187776	0	0	0	0	0	0	0
25:38039423	25	38039423	-	protein_coding	ENSBTAG00000007370	EIF2AK1	CDS	GGACA	1.26298	0	0	0	0	0	0	0
25:38039469	25	38039469	-	protein_coding	ENSBTAG00000007370	EIF2AK1	CDS	AGAAA	0.259111	0	0	0	0	0	0	0
25:38041928	25	38041928	-	protein_coding	ENSBTAG00000007370	EIF2AK1	CDS	AGAGT	0.176378	0	0	0	0	0	0	0
25:38041971	25	38041971	-	protein_coding	ENSBTAG00000007370	EIF2AK1	CDS	AGAAA	0.303261	0.200983	0	0	0	0	0	0
25:38042033	25	38042033	-	protein_coding	ENSBTAG00000007370	EIF2AK1	CDS	AGATC	0.121438	0.133221	0	0.131108	0	0	0	0
25:38042077	25	38042077	-	protein_coding	ENSBTAG00000007370	EIF2AK1	CDS	AGAAA	0.162936	0	0	0	0	0	0	0
25:38042081	25	38042081	-	protein_coding	ENSBTAG00000007370	EIF2AK1	CDS	GGACA	0.155539	0	0	0	0	0	0	0
25:38042604	25	38042604	-	protein_coding	ENSBTAG00000007370	EIF2AK1	CDS	TGATG	0.130505	0.0708591	0	0	0	0	0	0
25:38042657	25	38042657	-	protein_coding	ENSBTAG00000007370	EIF2AK1	CDS	AGAGT	0.130745	0	0	0	0	0	0	0
25:38042939	25	38042939	-	protein_coding	ENSBTAG00000007370	EIF2AK1	CDS	AGACT	0.151652	0	0	0	0	0	0	0
25:38042991	25	38042991	-	protein_coding	ENSBTAG00000007370	EIF2AK1	CDS	TGAAA	0.608261	0	0	0	0	0	0	0
25:38052383	25	38052383	-	protein_coding	ENSBTAG00000007370	EIF2AK1	CDS	TGATG	0.158678	0	0	0.137611	0	0	0	0
25:38052434	25	38052434	-	protein_coding	ENSBTAG00000007370	EIF2AK1	CDS	AGATG	0.163158	0.260802	0	0.333262	0	0	0	0
25:38052469	25	38052469	-	protein_coding	ENSBTAG00000007370	EIF2AK1	CDS	AGATT	0.100086	0	0	0	0	0	0	0
25:38052521	25	38052521	-	protein_coding	ENSBTAG00000007370	EIF2AK1	CDS	AGAAG	0.201334	0	0	0	0	0	0	0
25:38052905	25	38052905	-	protein_coding	ENSBTAG00000007370	EIF2AK1	CDS	AGACC	0.144927	0.164996	0	0	0	0	0	0
25:38052952	25	38052952	-	protein_coding	ENSBTAG00000007370	EIF2AK1	CDS	AGACT	0.101921	0.125818	0	0	0	0	0	0
25:38056203	25	38056203	-	protein_coding	ENSBTAG00000007370	EIF2AK1	CDS	AGATC	0.122908	0.204095	0	0	0	0	0	0
25:38056951	25	38056951	-	protein_coding	ENSBTAG00000007370	EIF2AK1	CDS	AGAGC	0.12047	0	0	0	0	0	0	0
25:38057797	25	38057797	-	protein_coding	ENSBTAG00000007370	EIF2AK1	CDS	GTAGC	1.51981	0.821253	0	1.40199	0	0	0	0
25:38057835	25	38057835	-	protein_coding	ENSBTAG00000007370	EIF2AK1	CDS	TGAAA	0.145951	0	0	0	0	0	0	0
25:38086434	25	38086434	-	lncRNA	ENSBTAG00000065592			GGACC	0.521275	0	0	0	0	0	0	0
25:38087268	25	38087268	-	lncRNA	ENSBTAG00000065592			GGACT	0.257888	0	0	0	0	0	0	0
25:38087295	25	38087295	-	lncRNA	ENSBTAG00000065592			GGACG	0.470947	0	0	0	0	0	0	0
25:38087328	25	38087328	-	lncRNA	ENSBTAG00000065592			AGATT	0.171017	0	0	0	0	0	0	0
25:38133243	25	38133243	-	protein_coding	ENSBTAG00000007384	CYTH3	3utr	GGACA	3.80418	4.97388	0	0	0	0	0	0
25:38133525	25	38133525	-	protein_coding	ENSBTAG00000007384	CYTH3	3utr	GGACA	5.03515	0	0	0	0	0	0	0
25:38133819	25	38133819	-	protein_coding	ENSBTAG00000007384	CYTH3	3utr	GGACA	1.10752	0	0	0	0	0	0	0
25:38133948	25	38133948	-	protein_coding	ENSBTAG00000007384	CYTH3	3utr	TGACT	0.19705	0.20843	0	0	0	0	0	0
25:38134803	25	38134803	-	protein_coding	ENSBTAG00000007384	CYTH3	CDS	AGACC	0.240427	0.291585	0	0	0	0	0	0
25:38138651	25	38138651	-	protein_coding	ENSBTAG00000007384	CYTH3	CDS	AGATC	0.16617	0	0	0	0	0	0	0
25:38139085	25	38139085	-	protein_coding	ENSBTAG00000007384	CYTH3	CDS	CGAGG	0.127859	0	0	0.2763	0	0	0	0
25:38139357	25	38139357	-	protein_coding	ENSBTAG00000007384	CYTH3	CDS	AGATC	0.100621	0	0	0	0	0	0	0
25:38140178	25	38140178	-	protein_coding	ENSBTAG00000007384	CYTH3	CDS	TAAGG	0.519436	0.253287	0	0.219873	0	0	0	0
25:38140201	25	38140201	-	protein_coding	ENSBTAG00000007384	CYTH3	CDS	TGATC	0.150247	0	0	0	0	0	0	0
25:38142855	25	38142855	-	protein_coding	ENSBTAG00000007384	CYTH3	CDS	AGAGC	0.165597	0	0	0	0	0	0	0
25:38142872	25	38142872	-	protein_coding	ENSBTAG00000007384	CYTH3	CDS	AGAGA	0.19992	0	0	0.30473	0	0	0	0
25:38199175	25	38199175	-	protein_coding	ENSBTAG00000007384	CYTH3	CDS	AGACG	0.318906	0	0	0	0	0	0	0
25:38240178	25	38240178	-	None	None			None	0.436079	0	0	0	0	0	0	0
25:38240744	25	38240744	-	protein_coding	ENSBTAG00000069828		3utr	AGACT	0.722525	0	0	0	0	0	0	0
25:38241110	25	38241110	-	protein_coding	ENSBTAG00000069828		3utr	GGACT	0.477383	0	0	0	0	0	0	0
25:38241187	25	38241187	-	protein_coding	ENSBTAG00000069828		3utr	GGACT	0.646394	0.670538	0	0	0	0	0	0
25:38241253	25	38241253	-	protein_coding	ENSBTAG00000069828		3utr	GGACT	0.615351	0	0	0	0	0	0	0
25:38241460	25	38241460	-	protein_coding	ENSBTAG00000069828		3utr	AGAGT	0.426659	0	0	0	0	0	0	0
25:38241564	25	38241564	-	protein_coding	ENSBTAG00000069828		3utr	GAACT	2.65975	2.19632	0	0	0	0	0	0
25:38241659	25	38241659	-	protein_coding	ENSBTAG00000069828		3utr	AGAGA	0.197962	0.299095	0	0	0	0	0	0
25:38241715	25	38241715	-	protein_coding	ENSBTAG00000069828		CDS	AGATC	0.181232	0	0	0	0	0	0	0
25:38325984	25	38325984	-	protein_coding	ENSBTAG00000009237	KDELR2	3utr	TGACT	0.159117	0	0	0	0	0	0	0
25:38326299	25	38326299	-	protein_coding	ENSBTAG00000009237	KDELR2	3utr	AGATT	0.328078	0.135534	0	0	0	0	0	0
25:38326461	25	38326461	-	protein_coding	ENSBTAG00000009237	KDELR2	3utr	AGATG	0.438869	0	0	0	0	0	0	0
25:38326762	25	38326762	-	protein_coding	ENSBTAG00000009237	KDELR2	3utr	GAAGG	0.241632	0.763799	0	0	0	0	0	0
25:38326763	25	38326763	-	protein_coding	ENSBTAG00000009237	KDELR2	3utr	AGAAG	0.199107	0.212527	0	0	0.454175	0.314273	0	0
25:38326807	25	38326807	-	protein_coding	ENSBTAG00000009237	KDELR2	3utr	AGATA	0.198405	0.1953	0	0.315485	0	0	0	0
25:38326880	25	38326880	-	protein_coding	ENSBTAG00000009237	KDELR2	3utr	GGACA	0.162362	0	0	0	0	0	0	0
25:38326913	25	38326913	-	protein_coding	ENSBTAG00000009237	KDELR2	3utr	AGACC	0.163288	0.0803143	0	0.159978	0	0	0	0.149127
25:38328478	25	38328478	-	protein_coding	ENSBTAG00000009237	KDELR2	CDS	AGACC	0.168619	0.116709	0	0.167628	0.230676	0	0	0
25:38328487	25	38328487	-	protein_coding	ENSBTAG00000009237	KDELR2	CDS	TGATC	0.116671	0.0883062	0	0.233433	0	0	0	0
25:38341982	25	38341982	-	protein_coding	ENSBTAG00000009237	KDELR2	CDS	AGACG	0.190478	0.121682	0	0	0	0	0	0
25:38971803	25	38971803	-	protein_coding	ENSBTAG00000007772	SLC29A4	3utr	AGATG	0.258014	0.250787	0	0.513675	0	0	0	0
25:38971977	25	38971977	-	protein_coding	ENSBTAG00000007772	SLC29A4	3utr	AGAAG	0.150166	0	0	0	0	0	0	0
25:38972004	25	38972004	-	protein_coding	ENSBTAG00000007772	SLC29A4	3utr	AGACG	0.270839	0	0	0.303406	0	0	0	0
25:38972108	25	38972108	-	protein_coding	ENSBTAG00000007772	SLC29A4	3utr	TGATA	0.195872	0	0	0.294564	0	0	0	0
25:39022017	25	39022017	-	protein_coding	ENSBTAG00000012049	WIPI2	3utr	AGACT	0.651628	0.314233	0	0	0.274916	0.903988	0.668086	0
25:39022044	25	39022044	-	protein_coding	ENSBTAG00000012049	WIPI2	3utr	CGAGC	0.284514	0.221817	0	0	0	0	0	0
25:39022055	25	39022055	-	protein_coding	ENSBTAG00000012049	WIPI2	3utr	GAACT	0.24211	0	0	0	0	0	0	0
25:39022137	25	39022137	-	protein_coding	ENSBTAG00000012049	WIPI2	CDS	GGACT	0.169033	0.221394	0	0.151107	0	0	0	0
25:39023116	25	39023116	-	protein_coding	ENSBTAG00000012049	WIPI2	CDS	GGACG	0.128216	0.0564491	0	0	0	0	0	0
25:39023855	25	39023855	-	protein_coding	ENSBTAG00000012049	WIPI2	CDS	AGAAG	0.148304	0.248783	0	0.164963	0	0.254101	0	0.286766
25:39025190	25	39025190	-	protein_coding	ENSBTAG00000012049	WIPI2	CDS	AGACT	0.118906	0.0496404	0	0.103713	0	0.075924	0	0
25:39027222	25	39027222	-	protein_coding	ENSBTAG00000012049	WIPI2	CDS	GGACA	0.225435	0	0	0	0	0	0	0
25:39027795	25	39027795	-	protein_coding	ENSBTAG00000012049	WIPI2	CDS	TGAGA	0.161503	0	0	0	0	0	0	0
25:39028742	25	39028742	-	protein_coding	ENSBTAG00000012049	WIPI2	CDS	AGACG	0.122036	0	0	0	0	0	0	0
25:39028766	25	39028766	-	protein_coding	ENSBTAG00000012049	WIPI2	CDS	TGAAG	0.111905	0	0	0	0	0	0	0
25:39029929	25	39029929	-	protein_coding	ENSBTAG00000012049	WIPI2	CDS	AGATC	0.111162	0	0	0	0	0	0	0
25:39030033	25	39030033	-	protein_coding	ENSBTAG00000012049	WIPI2	CDS	AGACG	0.230388	0	0	0	0	0	0	0
25:39038956	25	39038956	-	protein_coding	ENSBTAG00000012049	WIPI2	CDS	AGATC	0.127746	0.183297	0	0.249556	0.177232	0	0	0
25:39038970	25	39038970	-	protein_coding	ENSBTAG00000012049	WIPI2	CDS	GGATA	0.139799	0.150194	0	0	0	0	0	0
25:40662080	25	40662080	-	protein_coding	ENSBTAG00000014502	BRAT1	intron	None	0.426046	0.617237	0	0	0.426046	0	0	0
25:40822487	25	40822487	-	protein_coding	ENSBTAG00000020898	CHST12	3utr	AGACT	0.870288	0	0	0	0	0	0	0
25:40823299	25	40823299	-	protein_coding	ENSBTAG00000020898	CHST12	CDS	AGATT	0.349993	0	0	0	0	0	0	0
25:40823922	25	40823922	-	protein_coding	ENSBTAG00000020898	CHST12	CDS	GGACA	3.44212	0	0	0	0	0	0	0
25:40886302	25	40886302	-	protein_coding	ENSBTAG00000007474	EIF3B	3utr	AGACC	0.557456	0	0	0	0	0	0	0
25:40886363	25	40886363	-	protein_coding	ENSBTAG00000007474	EIF3B	3utr	TGAAG	0.369263	0	0	0	0	0	0	0
25:40886928	25	40886928	-	protein_coding	ENSBTAG00000007474	EIF3B	3utr	AGACG	0.128726	0.196054	0	0	0	0	0	0
25:40888365	25	40888365	-	protein_coding	ENSBTAG00000007474	EIF3B	CDS	AGAAG	0.270433	0	0	0	0	0	0	0
25:40892497	25	40892497	-	protein_coding	ENSBTAG00000007474	EIF3B	CDS	GGATA	0.144478	0	0	0	0	0	0	0
25:40893355	25	40893355	-	protein_coding	ENSBTAG00000007474	EIF3B	CDS	CGAAT	0.200744	0	0	0	0	0	0	0
25:40894752	25	40894752	-	protein_coding	ENSBTAG00000007474	EIF3B	CDS	AGATT	0.160251	0	0	0	0	0	0	0
25:40895941	25	40895941	-	protein_coding	ENSBTAG00000007474	EIF3B	CDS	AGATC	0.373277	0	0	0	0.365275	0.224242	0	0
25:40896498	25	40896498	-	protein_coding	ENSBTAG00000007474	EIF3B	CDS	AGAAG	0.190077	0	0	0	0	0	0	0
25:40897423	25	40897423	-	protein_coding	ENSBTAG00000007474	EIF3B	CDS	GGACA	0.558196	0	0	0	0	0	0	0
25:40898168	25	40898168	-	protein_coding	ENSBTAG00000007474	EIF3B	CDS	TGAAT	0.279129	0	0	0	0	0	0	0
25:40900006	25	40900006	-	protein_coding	ENSBTAG00000007474	EIF3B	CDS	GGAGG	0.166993	0	0	0	0	0	0	0
25:40900143	25	40900143	-	protein_coding	ENSBTAG00000007474	EIF3B	CDS	GAAGC	1.56398	1.1663	0	0	1.13095	1.62585	0	0
25:40900168	25	40900168	-	protein_coding	ENSBTAG00000007474	EIF3B	CDS	GGATG	0.134897	0.128624	0	0	0	0	0.165587	0.116665
25:40900180	25	40900180	-	protein_coding	ENSBTAG00000007474	EIF3B	CDS	AGAGT	0.190947	0	0	0	0	0	0	0
25:40903654	25	40903654	-	protein_coding	ENSBTAG00000007474	EIF3B	CDS	GGACT	0.151958	0	0	0	0	0	0	0
25:41611725	25	41611725	-	protein_coding	ENSBTAG00000069389	UNCX	3utr	GGACT	0.341084	0.317028	0.209531	0.195698	0.074976	0	0	0
25:41611852	25	41611852	-	protein_coding	ENSBTAG00000069389	UNCX	3utr	TGATC	0.121364	0.0968012	0.126519	0.0950706	0	0	0	0
25:41611934	25	41611934	-	protein_coding	ENSBTAG00000069389	UNCX	CDS	GGACT	0.618157	0.38198	0.101803	0.175578	0.190555	0	0	0
25:41611940	25	41611940	-	protein_coding	ENSBTAG00000069389	UNCX	CDS	GGACA	1.50884	1.07307	0.146206	0.615786	0.636224	0	0	0
25:41612219	25	41612219	-	protein_coding	ENSBTAG00000069389	UNCX	CDS	GGACT	0.228588	0.174773	0.207236	0.122608	0.0801683	0	0	0
25:41612415	25	41612415	-	protein_coding	ENSBTAG00000069389	UNCX	CDS	GGACC	0.26102	0.185763	0.0342324	0.0689717	0.0634518	0	0	0
25:41612447	25	41612447	-	protein_coding	ENSBTAG00000069389	UNCX	CDS	GGACT	0.322019	0.239458	0.0864733	0.0971248	0.0957454	0.148608	0	0
25:41612597	25	41612597	-	protein_coding	ENSBTAG00000069389	UNCX	CDS	GGACG	0.208272	0.0943191	0.0785821	0.0633133	0.0494348	0.0873993	0	0
25:41612603	25	41612603	-	protein_coding	ENSBTAG00000069389	UNCX	CDS	GGACA	2.89205	1.92429	0.627377	0.482702	0.37861	0	0	0
25:41612892	25	41612892	-	protein_coding	ENSBTAG00000069389	UNCX	CDS	AGAAG	0.23455	0.233775	0.29314	0.253293	0.307525	0.289279	0	0
25:41612922	25	41612922	-	protein_coding	ENSBTAG00000069389	UNCX	CDS	AGATG	0.243777	0.267593	0.315356	0.287432	0.28449	0	0	0
25:41612966	25	41612966	-	protein_coding	ENSBTAG00000069389	UNCX	CDS	TGAGC	0.17967	0	0	0	0	0	0	0
25:41613018	25	41613018	-	protein_coding	ENSBTAG00000069389	UNCX	CDS	AGAAG	0.108491	0	0.122059	0.0986138	0	0	0	0
25:41613033	25	41613033	-	protein_coding	ENSBTAG00000069389	UNCX	CDS	AGAAG	0.127305	0.117397	0	0	0.136084	0	0	0
25:41615914	25	41615914	-	None	None			None	0.174641	0	0	0	0	0	0	0
25:41702846	25	41702846	-	protein_coding	ENSBTAG00000060277	GPER1	3utr	GGACG	0.905634	0.709412	0	0	0	0	0	0
25:41703032	25	41703032	-	protein_coding	ENSBTAG00000060277	GPER1	3utr	GGACG	0.140779	0	0	0	0	0	0	0
25:41703091	25	41703091	-	protein_coding	ENSBTAG00000060277	GPER1	CDS	GGACA	4.30322	1.8491	0	0	0	0	0	0
25:41704114	25	41704114	-	protein_coding	ENSBTAG00000060277	GPER1	5utr	GGACA	2.71802	0	0	0	0	0	0	0
25:41704196	25	41704196	-	protein_coding	ENSBTAG00000060277	GPER1	5utr	AGATG	0.281004	0.281004	0	0	0	0	0	0
25:41704287	25	41704287	-	protein_coding	ENSBTAG00000060277	GPER1	5utr	GGACC	0.19493	0	0	0	0	0	0	0
25:41704293	25	41704293	-	protein_coding	ENSBTAG00000060277	GPER1	5utr	GGACA	1.16637	0	0	0	0	0	0	0
25:41819965	25	41819965	-	None	None			None	0.334046	0	0.929218	0	0	0	0	0
25:41820059	25	41820059	-	None	None			None	0.163158	0	0.617237	0	0	0	0	0
25:41820391	25	41820391	-	None	None			None	0.250787	0	0.294602	0	0	0	0	0
25:41820449	25	41820449	-	None	None			None	0.274916	0	0	0	0	0	0	0
25:41820565	25	41820565	-	protein_coding	ENSBTAG00000046498	SUN1	3utr	GGACA	0.21574	0	0	0	0	0	0	0
25:41820573	25	41820573	-	protein_coding	ENSBTAG00000046498	SUN1	3utr	TGAAA	0.154053	0	0	0	0	0	0	0
25:41820728	25	41820728	-	protein_coding	ENSBTAG00000046498	SUN1	3utr	TGAAT	0.208287	0	0	0	0	0	0	0
25:41820792	25	41820792	-	protein_coding	ENSBTAG00000046498	SUN1	3utr	AGAGT	0.149514	0	0	0	0	0	0	0
25:41820906	25	41820906	-	protein_coding	ENSBTAG00000046498	SUN1	3utr	TGAGA	0.25536	0	0	0	0	0	0	0
25:41820943	25	41820943	-	protein_coding	ENSBTAG00000046498	SUN1	3utr	TGAAA	0.204285	0	0	0	0	0	0	0
25:41821027	25	41821027	-	protein_coding	ENSBTAG00000046498	SUN1	3utr	TGAGA	0.224825	0.145793	0	0	0	0	0	0
25:41821386	25	41821386	-	protein_coding	ENSBTAG00000046498	SUN1	3utr	GGACA	1.61878	1.26981	0	1.50773	0	0	0	0
25:41821445	25	41821445	-	protein_coding	ENSBTAG00000046498	SUN1	3utr	GGACT	0.960272	0.646394	0	0	0	0	0	0
25:41821507	25	41821507	-	protein_coding	ENSBTAG00000046498	SUN1	3utr	TGACT	0.172094	0.0333172	0	0	0	0	0	0
25:41821519	25	41821519	-	protein_coding	ENSBTAG00000046498	SUN1	CDS	TGAGT	0.238324	0	0	0	0	0	0	0
25:41823776	25	41823776	-	protein_coding	ENSBTAG00000046498	SUN1	CDS	GGACT	0.107378	0	0	0	0	0	0	0
25:41823881	25	41823881	-	protein_coding	ENSBTAG00000046498	SUN1	CDS	GTACC	1.58271	0	0	0	0	0	0	0
25:41825108	25	41825108	-	protein_coding	ENSBTAG00000046498	SUN1	CDS	AGACG	0.136141	0	0	0	0	0	0	0
25:41827503	25	41827503	-	protein_coding	ENSBTAG00000046498	SUN1	CDS	GGACT	0.16637	0.173711	0	0	0	0	0	0
25:41827548	25	41827548	-	protein_coding	ENSBTAG00000046498	SUN1	CDS	GAACA	0.965016	0	0	0	0	0	0	0
25:41828245	25	41828245	-	protein_coding	ENSBTAG00000046498	SUN1	CDS	TGATG	0.160679	0.0882779	0	0	0	0	0	0
25:41830055	25	41830055	-	protein_coding	ENSBTAG00000046498	SUN1	CDS	TGAGG	0.267131	0.27123	0	0	0	0	0	0
25:41831874	25	41831874	-	protein_coding	ENSBTAG00000046498	SUN1	CDS	AGAAG	0.151438	0.106146	0	0	0	0	0	0
25:41832925	25	41832925	-	protein_coding	ENSBTAG00000046498	SUN1	CDS	AGATC	0.122485	0	0	0	0	0	0	0
25:41832929	25	41832929	-	protein_coding	ENSBTAG00000046498	SUN1	CDS	AGAAA	0.210739	0	0	0	0	0	0	0
25:41832950	25	41832950	-	protein_coding	ENSBTAG00000046498	SUN1	CDS	AGATG	0.153421	0.0554165	0	0	0	0	0	0
25:41833796	25	41833796	-	protein_coding	ENSBTAG00000046498	SUN1	CDS	GGACA	0.455198	0	0	0	0	0	0	0
25:41833831	25	41833831	-	protein_coding	ENSBTAG00000046498	SUN1	CDS	TGAGT	0.243653	0	0	0.400467	0	0	0	0
25:41835880	25	41835880	-	protein_coding	ENSBTAG00000046498	SUN1	CDS	GGATG	0.110633	0.0987274	0	0	0	0	0	0
25:41844486	25	41844486	-	protein_coding	ENSBTAG00000046498	SUN1	CDS	AGAAA	0.169847	0.18871	0	0	0	0	0	0
25:41844775	25	41844775	-	protein_coding	ENSBTAG00000046498	SUN1	CDS	TGACG	0.100071	0.0813693	0.518913	0.210457	0	0	0	0
25:41853153	25	41853153	-	protein_coding	ENSBTAG00000046498	SUN1	5utr	AGACC	0.185065	0	0	0.188781	0	0	0	0
25:41857368	25	41857368	-	protein_coding	ENSBTAG00000046498	SUN1	5utr	GGACA	0.797699	0.767699	1.45084	0.289258	0	0	0	0
25:41885766	25	41885766	-	protein_coding	ENSBTAG00000048140	DNAAF5	3utr	AGAGT	0.555407	0.333025	0	0.407152	0	0	0	0
25:41900388	25	41900388	-	protein_coding	ENSBTAG00000048140	DNAAF5	CDS	GGACC	0.201315	0	0	0	0	0	0	0
25:41903402	25	41903402	-	protein_coding	ENSBTAG00000048140	DNAAF5	CDS	AGACC	0.324401	0.383137	0	0.352842	0	0	0	0
25:41903937	25	41903937	-	protein_coding	ENSBTAG00000048140	DNAAF5	CDS	CGAGA	0.325856	0	0	0	0	0	0	0
25:41907452	25	41907452	-	protein_coding	ENSBTAG00000048140	DNAAF5	CDS	TGATG	0.258413	0	0	0	0	0	0	0
25:41907590	25	41907590	-	protein_coding	ENSBTAG00000048140	DNAAF5	CDS	AGACC	0.142697	0	0	0	0	0	0	0
26:622648	26	622648	-	lncRNA	ENSBTAG00000058300			TGATT	0.181795	0	0	0	0	0	0	0
26:667308	26	667308	-	protein_coding	ENSBTAG00000020796	UBE2D1	3utr	AGATC	0.490638	0	0	0	0	0	0	0
26:746166	26	746166	-	protein_coding	ENSBTAG00000003634	CISD1	3utr	TGACT	0.169837	0	0	0	0	0	0	0
26:763961	26	763961	-	protein_coding	ENSBTAG00000003634	CISD1	CDS	TGACT	0.226362	0	0	0	0	0	0	0
26:5302541	26	5302541	-	rRNA	ENSBTAG00000035041	5S_rRNA		TGATC	0.106575	0.119543	0.105595	0.116118	0.099006	0.111577	0.149531	0.0943022
26:6895575	26	6895575	-	lncRNA	ENSBTAG00000065007			TGATG	0.35286	0	0	0	0	0	0	0
26:6899467	26	6899467	-	protein_coding	ENSBTAG00000018404	PRKG1	3utr	GGACT	0.960272	0	0	0	0	0	0	0
26:6899626	26	6899626	-	protein_coding	ENSBTAG00000018404	PRKG1	CDS	AGACT	0.620906	0.364783	0	0	0	0	0	0
26:9380017	26	9380017	-	protein_coding	ENSBTAG00000000806	ATAD1	3utr	AGACG	0.391239	0	0	0.830406	0	0	0.830406	0
26:9380643	26	9380643	-	protein_coding	ENSBTAG00000000806	ATAD1	3utr	AGATT	0.173573	0	0	0.217504	0	0	0	0
26:9380846	26	9380846	-	protein_coding	ENSBTAG00000000806	ATAD1	3utr	TGAGT	0.290459	0	0	0	0	0	0	0
26:9391616	26	9391616	-	protein_coding	ENSBTAG00000000806	ATAD1	CDS	TGATG	0.115968	0	0	0	0	0	0	0
26:9397414	26	9397414	-	protein_coding	ENSBTAG00000000806	ATAD1	CDS	TGATG	0.180831	0	0	0.130177	0	0	0	0
26:9402150	26	9402150	-	protein_coding	ENSBTAG00000000806	ATAD1	CDS	TGACG	0.249335	0	0	0.265552	0	0.276147	0	0
26:9404159	26	9404159	-	protein_coding	ENSBTAG00000000806	ATAD1	CDS	TGAAA	0.242201	0	0	0.312597	0	0	0	0
26:9404164	26	9404164	-	protein_coding	ENSBTAG00000000806	ATAD1	CDS	AGATC	0.177232	0	0	0	0	0	0	0
26:9406040	26	9406040	-	protein_coding	ENSBTAG00000000806	ATAD1	CDS	AGACC	0.211823	0	0	0	0	0	0	0
26:9406067	26	9406067	-	protein_coding	ENSBTAG00000000806	ATAD1	CDS	TGAAA	0.43931	0	0	0	0	0	0	0
26:10952565	26	10952565	-	protein_coding	ENSBTAG00000003636	LIPA	3utr	AGATG	0.32089	0	0	0	0	0	0	0
26:10952723	26	10952723	-	protein_coding	ENSBTAG00000003636	LIPA	3utr	AGATG	0.215735	0	0	0	0	0	0	0
26:10953711	26	10953711	-	protein_coding	ENSBTAG00000003636	LIPA	CDS	TGACT	0.14015	0	0	0	0	0	0	0
26:10970880	26	10970880	-	protein_coding	ENSBTAG00000003636	LIPA	CDS	GGATG	0.130464	0	0	0	0	0	0	0
26:11272441	26	11272441	-	protein_coding	ENSBTAG00000010442	PANK1	CDS	GAACT	1.52572	0	0	0	0	0	0	0
26:13881739	26	13881739	-	None	None			None	0.126933	0	0	0	0	0	0	0
26:13882334	26	13882334	-	None	None			None	0.15984	0	0	0	0	0	0	0
26:13882524	26	13882524	-	None	None			None	0.296611	0	0	0	0	0	0	0
26:13883000	26	13883000	-	None	None			None	0.233136	0	0	0	0	0	0	0
26:13883099	26	13883099	-	None	None			None	0.22299	0	0	0	0	0	0	0
26:13883905	26	13883905	-	protein_coding	ENSBTAG00000019759	IDE	CDS	TGACT	0.155075	0.097475	0	0.546579	0	0	0	0
26:13884616	26	13884616	-	protein_coding	ENSBTAG00000019759	IDE	CDS	TGATA	0.21638	0	0	0.650465	0	0	0	0
26:13885390	26	13885390	-	protein_coding	ENSBTAG00000019759	IDE	CDS	GGAGA	0.207931	0	0	0	0	0	0	0
26:13893603	26	13893603	-	protein_coding	ENSBTAG00000019759	IDE	CDS	AGAGA	0.134836	0	0	0	0	0	0	0
26:13895424	26	13895424	-	protein_coding	ENSBTAG00000019759	IDE	CDS	AGATG	0.203602	0	0	0	0	0	0	0
26:13896480	26	13896480	-	protein_coding	ENSBTAG00000019759	IDE	CDS	TAAGG	0.492258	0	0	0	0	0	0	0
26:13900715	26	13900715	-	protein_coding	ENSBTAG00000019759	IDE	CDS	AGATG	0.233935	0	0	0	0	0	0	0
26:13901796	26	13901796	-	protein_coding	ENSBTAG00000019759	IDE	CDS	AGATC	0.275731	0	0	0	0	0	0	0
26:13907771	26	13907771	-	protein_coding	ENSBTAG00000019759	IDE	CDS	TGATA	0.151983	0	0	0	0	0	0	0
26:13907774	26	13907774	-	protein_coding	ENSBTAG00000019759	IDE	CDS	AGATG	0.153769	0.0974355	0	0	0	0	0	0
26:13915531	26	13915531	-	protein_coding	ENSBTAG00000019759	IDE	CDS	AGACC	0.237746	0	0	0	0	0	0	0
26:13915568	26	13915568	-	protein_coding	ENSBTAG00000019759	IDE	CDS	AGAAG	0.169859	0	0	0	0	0	0	0
26:13917348	26	13917348	-	protein_coding	ENSBTAG00000019759	IDE	CDS	AGATT	0.14814	0	0	0	0	0	0	0
26:13917380	26	13917380	-	protein_coding	ENSBTAG00000019759	IDE	CDS	AGATA	0.241883	0	0	0	0	0	0	0
26:13918354	26	13918354	-	protein_coding	ENSBTAG00000019759	IDE	CDS	AGAAG	0.208369	0	0	0	0	0	0	0
26:13920640	26	13920640	-	protein_coding	ENSBTAG00000019759	IDE	CDS	GGATA	0.266639	0	0	0	0	0	0	0
26:13921242	26	13921242	-	protein_coding	ENSBTAG00000019759	IDE	CDS	AGAAG	0.221435	0	0	0	0	0	0	0
26:13921329	26	13921329	-	protein_coding	ENSBTAG00000019759	IDE	CDS	TGATT	0.159528	0	0	0	0	0	0	0
26:13943000	26	13943000	-	protein_coding	ENSBTAG00000019759	IDE	CDS	TGATG	0.184618	0.26413	0	0	0	0	0	0
26:13945006	26	13945006	-	protein_coding	ENSBTAG00000019759	IDE	CDS	TGATG	0.114802	0	0	0	0	0	0	0
26:14415248	26	14415248	-	None	None			None	2.17931	0	0	0	0	0	0	0
26:14896236	26	14896236	-	protein_coding	ENSBTAG00000000442	RBP4	3utr	TGACT	0.152453	0	0	0	0	0	0	0
26:14898175	26	14898175	-	protein_coding	ENSBTAG00000000442	RBP4	CDS	CGAGA	0.194972	0	0	0	0	0	0	0
26:14898255	26	14898255	-	protein_coding	ENSBTAG00000000442	RBP4	CDS	AGACC	0.134659	0	0	0	0	0	0	0
26:14901503	26	14901503	-	protein_coding	ENSBTAG00000000442	RBP4	CDS	AGAAA	0.18513	0	0	0	0	0	0	0
26:14901536	26	14901536	-	protein_coding	ENSBTAG00000000442	RBP4	CDS	AGATG	0.266435	0.294602	0	0	0	0	0	0
26:14902024	26	14902024	-	protein_coding	ENSBTAG00000000442	RBP4	CDS	GGAGA	0.214749	0	0	0	0	0	0	0
26:14968614	26	14968614	-	protein_coding	ENSBTAG00000000447	FRA10AC1	3utr	AGATG	0.7496	0	0	0	0	0	0	0
26:15014980	26	15014980	-	protein_coding	ENSBTAG00000000447	FRA10AC1	CDS	CAACA	7.26389	0	0	0	0	0	0	0
26:15032399	26	15032399	-	protein_coding	ENSBTAG00000000447	FRA10AC1	CDS	AGATC	0.490638	0	0	0	0	0	0	0
26:15038520	26	15038520	-	protein_coding	ENSBTAG00000000447	FRA10AC1	CDS	AGAAG	0.597086	0	0	0	0	0	0	0
26:15038721	26	15038721	-	protein_coding	ENSBTAG00000000447	FRA10AC1	CDS	AGATG	0.590351	0	0	0	0	0	0	0
26:15210822	26	15210822	-	protein_coding	ENSBTAG00000052720			AGACC	0.170347	0.126432	0	0	0	0.266397	0.199331	0.24723
26:15212904	26	15212904	-	protein_coding	ENSBTAG00000052720			AGATC	0.154048	0.116479	0	0.123723	0.154501	0	0.0751507	0.0998758
26:15859035	26	15859035	-	protein_coding	ENSBTAG00000011368	NOC3L	CDS	ATACT	19.712	0	0	0	0	0	0	0
26:16819963	26	16819963	-	None	None			None	0.270431	0	0	0	0	0	0	0
26:16820623	26	16820623	-	None	None			None	0.481848	0	0	0	0	0	0	0
26:16822398	26	16822398	-	None	None			None	0.19378	0.113675	0	0	0	0	0	0
26:16844338	26	16844338	-	protein_coding	ENSBTAG00000002880	SORBS1	CDS	TGACA	0.294496	0	0	0	0	0	0	0
26:16854064	26	16854064	-	protein_coding	ENSBTAG00000002880	SORBS1	CDS	AGATT	0.150562	0	0	0.311641	0	0	0	0
26:16879299	26	16879299	-	protein_coding	ENSBTAG00000002880	SORBS1	CDS	AGATG	0.206972	0	0	0	0.473843	0.506934	0	0
26:16879311	26	16879311	-	protein_coding	ENSBTAG00000002880	SORBS1	CDS	TGACC	0.183813	0	0	0	0	0	0	0
26:16879410	26	16879410	-	protein_coding	ENSBTAG00000002880	SORBS1	CDS	GGACT	0.284228	0	0	0	0	0	0	0
26:16882099	26	16882099	-	protein_coding	ENSBTAG00000002880	SORBS1	CDS	TGACT	0.130109	0	0	0	0	0	0	0
26:16882102	26	16882102	-	protein_coding	ENSBTAG00000002880	SORBS1	CDS	TGATG	0.325972	0	0	0	0	0	0	0
26:16895299	26	16895299	-	protein_coding	ENSBTAG00000002880	SORBS1	CDS	AGACT	0.222493	0	0	0	0	0	0	0.35355
26:16928251	26	16928251	-	protein_coding	ENSBTAG00000002880	SORBS1	CDS	AGACC	0.125415	0	0	0.132062	0	0	0	0
26:16928284	26	16928284	-	protein_coding	ENSBTAG00000002880	SORBS1	CDS	AGATC	0.236478	0	0	0	0	0	0	0
26:16941326	26	16941326	-	protein_coding	ENSBTAG00000002880	SORBS1	CDS	AGACT	0.183866	0.170071	0	0	0	0	0	0.196282
26:16991148	26	16991148	-	protein_coding	ENSBTAG00000002880	SORBS1	5utr	AGATC	0.118873	0	0	0	0	0	0	0
26:16991162	26	16991162	-	protein_coding	ENSBTAG00000002880	SORBS1	5utr	TGAAA	0.198881	0	0	0	0	0	0	0
26:17853869	26	17853869	-	protein_coding	ENSBTAG00000016298	TM9SF3	3utr	TGATT	0.230714	0	0	0	0	0	0	0
26:17853872	26	17853872	-	protein_coding	ENSBTAG00000016298	TM9SF3	3utr	TGATG	0.271605	0	0	0	0	0	0	0
26:17854194	26	17854194	-	protein_coding	ENSBTAG00000016298	TM9SF3	3utr	AGATA	0.175335	0	0	0	0	0	0	0
26:17854210	26	17854210	-	protein_coding	ENSBTAG00000016298	TM9SF3	3utr	AGAAG	0.285	0	0	0	0	0	0	0
26:17854617	26	17854617	-	protein_coding	ENSBTAG00000016298	TM9SF3	3utr	AGATG	0.278828	0	0	0	0	0	0	0.315356
26:17854715	26	17854715	-	protein_coding	ENSBTAG00000016298	TM9SF3	3utr	TGACT	0.217133	0.129048	0	0.2824	0	0	0	0
26:17854830	26	17854830	-	protein_coding	ENSBTAG00000016298	TM9SF3	3utr	GGACA	1.50773	0	0	1.10752	0	0	3.80418	0
26:17858647	26	17858647	-	protein_coding	ENSBTAG00000016298	TM9SF3	CDS	GGATA	0.294811	0.320533	0	0	0	0	0	0
26:17858713	26	17858713	-	protein_coding	ENSBTAG00000016298	TM9SF3	CDS	AGATG	0.217619	0	0	0	0	0	0	0
26:17859485	26	17859485	-	protein_coding	ENSBTAG00000016298	TM9SF3	CDS	AGATC	0.16617	0.173933	0	0.156338	0	0	0	0.297772
26:17880655	26	17880655	-	protein_coding	ENSBTAG00000016298	TM9SF3	CDS	AGATT	0.135534	0	0	0	0	0	0	0
26:17880802	26	17880802	-	protein_coding	ENSBTAG00000016298	TM9SF3	CDS	AGACC	0.17726	0	0	0	0	0	0	0
26:17883056	26	17883056	-	protein_coding	ENSBTAG00000016298	TM9SF3	CDS	TGATT	0.284783	0	0	0	0	0	0	0
26:17883089	26	17883089	-	protein_coding	ENSBTAG00000016298	TM9SF3	CDS	TGATG	0.245908	0.193452	0	0.325972	0	0	0	0
26:17886236	26	17886236	-	protein_coding	ENSBTAG00000016298	TM9SF3	CDS	AGATG	0.142935	0	0	0.198683	0	0	0	0
26:17887279	26	17887279	-	protein_coding	ENSBTAG00000016298	TM9SF3	CDS	AGATG	0.13223	0	0.452334	0	0	0	0	0.315356
26:17887335	26	17887335	-	protein_coding	ENSBTAG00000016298	TM9SF3	CDS	TGATG	0.22248	0	0	0	0	0	0	0
26:17890301	26	17890301	-	protein_coding	ENSBTAG00000016298	TM9SF3	CDS	AGAGA	0.308631	0	0	0	0	0	0	0
26:17903278	26	17903278	-	protein_coding	ENSBTAG00000016298	TM9SF3	CDS	TGAAT	0.189171	0	0	0	0	0	0	0
26:17903304	26	17903304	-	protein_coding	ENSBTAG00000016298	TM9SF3	CDS	GGATA	0.230359	0.241212	0	0.235649	0	0	0	0
26:18576929	26	18576929	-	protein_coding	ENSBTAG00000046701	FRAT2	3utr	TGATG	0.389077	0	0	0	0	0	0	0
26:18604146	26	18604146	-	protein_coding	ENSBTAG00000002191	RRP12	3utr	TGACT	0.176729	0	0	0	0	0	0	0
26:18605048	26	18605048	-	protein_coding	ENSBTAG00000002191	RRP12	CDS	AGACT	0.258362	0	0	0	0	0	0	0
26:18621024	26	18621024	-	protein_coding	ENSBTAG00000002191	RRP12	CDS	AGATT	0.205435	0.173573	0	0.0891985	0	0	0	0
26:18622359	26	18622359	-	protein_coding	ENSBTAG00000002191	RRP12	CDS	AGATG	0.531201	0.426046	0	0.55749	0	0.405015	0	0
26:18626636	26	18626636	-	protein_coding	ENSBTAG00000002191	RRP12	CDS	AGATC	0.224242	0	0	0	0	0	0	0
26:18627911	26	18627911	-	protein_coding	ENSBTAG00000002191	RRP12	CDS	GAAGC	1.31901	0	0	0	0	1.12242	0	0
26:18630196	26	18630196	-	protein_coding	ENSBTAG00000002191	RRP12	CDS	AGAGG	0.15094	0	0	0.178776	0	0	0	0
26:18631986	26	18631986	-	protein_coding	ENSBTAG00000002191	RRP12	CDS	GGAAA	0.185601	0	0	0	0	0	0	0
26:18657727	26	18657727	-	protein_coding	ENSBTAG00000012699	EXOSC1	CDS	AGACC	0.261881	0	0	0	0	0	0	0
26:18658172	26	18658172	-	protein_coding	ENSBTAG00000012699	EXOSC1	CDS	TGATG	0.836419	0.409901	0	0	0	0	0	0
26:18673863	26	18673863	-	protein_coding	ENSBTAG00000012704	MMS19	3utr	GGATT	0.255615	0	0	0	0	0	0	0
26:18675057	26	18675057	-	protein_coding	ENSBTAG00000012704	MMS19	CDS	AGATG	0.142935	0	0	0	0	0	0	0
26:18675527	26	18675527	-	protein_coding	ENSBTAG00000012704	MMS19	CDS	TGATG	0.166948	0	0	0	0	0	0	0
26:18675724	26	18675724	-	protein_coding	ENSBTAG00000012704	MMS19	CDS	AGAGC	0.13698	0	0	0	0	0	0	0
26:18676798	26	18676798	-	protein_coding	ENSBTAG00000012704	MMS19	CDS	TGAGC	0.700032	0	0	0	0	0	0	0
26:18681111	26	18681111	-	protein_coding	ENSBTAG00000012704	MMS19	CDS	GGATT	0.105261	0.16907	0	0	0	0	0	0
26:18681131	26	18681131	-	protein_coding	ENSBTAG00000012704	MMS19	CDS	AGACT	0.191468	0	0	0	0	0	0	0
26:18681180	26	18681180	-	protein_coding	ENSBTAG00000012704	MMS19	CDS	AGATC	0.16617	0.117218	0	0	0	0	0	0
26:18681458	26	18681458	-	protein_coding	ENSBTAG00000012704	MMS19	CDS	AGACC	0.299141	0	0	0	0	0	0	0
26:18681477	26	18681477	-	protein_coding	ENSBTAG00000012704	MMS19	CDS	TGATG	0.186956	0	0.767705	0	0	0	0	0
26:18681949	26	18681949	-	protein_coding	ENSBTAG00000012704	MMS19	CDS	AGAAA	0.310898	0	0	0	0	0	0	0
26:18682797	26	18682797	-	protein_coding	ENSBTAG00000012704	MMS19	CDS	AGACG	0.330294	0.210825	0	0	0	0	0	0
26:18684489	26	18684489	-	protein_coding	ENSBTAG00000012704	MMS19	CDS	AGAGA	0.187776	0	0	0	0	0	0	0
26:18690809	26	18690809	-	protein_coding	ENSBTAG00000012704	MMS19	CDS	TGACC	0.136296	0	0	0	0	0	0	0
26:18690890	26	18690890	-	protein_coding	ENSBTAG00000012704	MMS19	CDS	TGATT	0.195084	0	0	0	0	0	0	0
26:18847235	26	18847235	-	protein_coding	ENSBTAG00000023947	AVPI1	3utr	AGACT	0.98977	0	0	0	0	0	0	0
26:20416391	26	20416391	-	protein_coding	ENSBTAG00000011960	GOT1	3utr	TGACT	0.434692	0	0	0	0	0	0.757922	0
26:20421030	26	20421030	-	protein_coding	ENSBTAG00000011960	GOT1	CDS	AGACG	0.247932	0	0	0	0	0	0	0
26:20662877	26	20662877	-	protein_coding	ENSBTAG00000045703	COX15	intron	None	0.271023	0	0	0	0	0	0	0
26:20664575	26	20664575	-	protein_coding	ENSBTAG00000045703	COX15	3utr	GGACA	3.93995	0	0	0	0	0	0	0
26:20667733	26	20667733	-	protein_coding	ENSBTAG00000045703	COX15	CDS	AGAGG	0.30411	0	0	0	0	0	0	0
26:20825131	26	20825131	-	protein_coding	ENSBTAG00000008939	DNMBP	3utr	AGAGT	0.407152	0	0	0	0	0	0	0
26:20825457	26	20825457	-	protein_coding	ENSBTAG00000008939	DNMBP	3utr	AGACC	0.359952	0.294775	0	0	0	0	0	0
26:20825504	26	20825504	-	protein_coding	ENSBTAG00000008939	DNMBP	3utr	AGACT	0.391158	0.452697	0	0	0	0	0	0
26:20825705	26	20825705	-	protein_coding	ENSBTAG00000008939	DNMBP	3utr	AGACT	0.971388	0	0	0	0	0	0	0
26:20825752	26	20825752	-	protein_coding	ENSBTAG00000008939	DNMBP	3utr	TGATG	0.242534	0	0	0	0	0	0	0
26:20825851	26	20825851	-	protein_coding	ENSBTAG00000008939	DNMBP	3utr	AGAAT	0.257797	0	0	0	0	0	0	0
26:20826290	26	20826290	-	protein_coding	ENSBTAG00000008939	DNMBP	3utr	AGACC	0.419203	0	0	0	0	0	0	0
26:20826381	26	20826381	-	protein_coding	ENSBTAG00000008939	DNMBP	3utr	GGACC	0.622448	0	0	0	0	0	0	0
26:20826699	26	20826699	-	protein_coding	ENSBTAG00000008939	DNMBP	CDS	AGACT	0.903988	0.792975	0	0	0	0	0	0
26:20830868	26	20830868	-	protein_coding	ENSBTAG00000008939	DNMBP	CDS	GGAAG	0.211811	0	0	0	0	0	0	0
26:20832392	26	20832392	-	protein_coding	ENSBTAG00000008939	DNMBP	CDS	AGAGT	0.176908	0	0	0	0	0	0	0
26:20832443	26	20832443	-	protein_coding	ENSBTAG00000008939	DNMBP	CDS	TGAGG	0.160353	0	0	0	0	0	0	0
26:20832464	26	20832464	-	protein_coding	ENSBTAG00000008939	DNMBP	CDS	GAACC	0.767509	0.969337	0	0	0	0	0	0
26:20833164	26	20833164	-	protein_coding	ENSBTAG00000008939	DNMBP	CDS	AGAGC	0.186929	0	0	0	0	0	0	0
26:20849076	26	20849076	-	protein_coding	ENSBTAG00000008939	DNMBP	CDS	AGACG	0.435156	0.314863	0	0	0	0	0	0
26:20897452	26	20897452	-	protein_coding	ENSBTAG00000008939	DNMBP	CDS	GGACT	0.495956	0	0	0	0	0	0	0
26:20897471	26	20897471	-	protein_coding	ENSBTAG00000008939	DNMBP	CDS	GGATT	0.217865	0	0	0	0	0	0	0
26:20897513	26	20897513	-	protein_coding	ENSBTAG00000008939	DNMBP	CDS	AGACT	0.350839	0.243463	0	0	0	0	0	0
26:20897774	26	20897774	-	protein_coding	ENSBTAG00000008939	DNMBP	CDS	TGACT	0.298481	0.198886	0	0	0	0	0	0
26:20897803	26	20897803	-	protein_coding	ENSBTAG00000008939	DNMBP	CDS	GGATA	0.471438	0.340095	0	0	0	0	0	0
26:20897821	26	20897821	-	protein_coding	ENSBTAG00000008939	DNMBP	CDS	GGACT	0.646394	0.332516	0	0	0	0	0	0
26:20897894	26	20897894	-	protein_coding	ENSBTAG00000008939	DNMBP	CDS	TGATA	0.432379	0	0	0	0	0	0	0
26:20898105	26	20898105	-	protein_coding	ENSBTAG00000008939	DNMBP	CDS	AGACC	0.163288	0	0	0	0	0	0	0
26:20898247	26	20898247	-	protein_coding	ENSBTAG00000008939	DNMBP	CDS	TGACT	0.260644	0	0	0	0	0	0	0
26:20898822	26	20898822	-	protein_coding	ENSBTAG00000008939	DNMBP	CDS	AGATT	0.104539	0	0	0	0	0	0	0
26:20898862	26	20898862	-	protein_coding	ENSBTAG00000008939	DNMBP	CDS	GGACA	3.44212	0	0	0	0	0	0	0
26:20898922	26	20898922	-	protein_coding	ENSBTAG00000008939	DNMBP	CDS	TGACT	0.262934	0	0	0	0	0	0	0
26:20898959	26	20898959	-	protein_coding	ENSBTAG00000008939	DNMBP	CDS	GGACT	0.508537	0.440238	0	0	0	0	0	0
26:20899077	26	20899077	-	protein_coding	ENSBTAG00000008939	DNMBP	CDS	AGAGA	0.330087	0	0	0	0	0	0	0
26:20899134	26	20899134	-	protein_coding	ENSBTAG00000008939	DNMBP	CDS	GGACA	0.865169	0.489531	0	0	0	0	0	0
26:20899291	26	20899291	-	protein_coding	ENSBTAG00000008939	DNMBP	CDS	TGATG	0.138655	0	0	0	0	0	0	0
26:20907994	26	20907994	-	protein_coding	ENSBTAG00000008939	DNMBP	CDS	AGATG	0.157792	0.135191	0	0.19083	0	0	0	0
26:20942378	26	20942378	-	protein_coding	ENSBTAG00000008939	DNMBP	5utr	GAAGC	1.26419	0	0	0	0	0	0	0
26:21097082	26	21097082	-	protein_coding	ENSBTAG00000007591	CHUK	3utr	AGATG	0.169569	0	0	0.152642	0	0	0	0
26:21097098	26	21097098	-	protein_coding	ENSBTAG00000007591	CHUK	3utr	AGATT	0.116545	0	0	0	0	0	0	0
26:21097535	26	21097535	-	protein_coding	ENSBTAG00000007591	CHUK	3utr	AGATG	0.11058	0	0	0	0	0	0	0
26:21097671	26	21097671	-	protein_coding	ENSBTAG00000007591	CHUK	3utr	AGAGT	0.296611	0.281276	0	0	0	0	0	0
26:21097890	26	21097890	-	protein_coding	ENSBTAG00000007591	CHUK	3utr	GGACT	0.460137	0	0	0	0	0	0	0
26:21097940	26	21097940	-	protein_coding	ENSBTAG00000007591	CHUK	3utr	TGACT	0.473702	0	0	0	0	0	0	0
26:21098951	26	21098951	-	protein_coding	ENSBTAG00000007591	CHUK	CDS	TGATA	0.298003	0	0	0	0	0	0	0
26:21101194	26	21101194	-	protein_coding	ENSBTAG00000007591	CHUK	CDS	AGATG	0.135692	0	0	0	0	0	0	0
26:21101862	26	21101862	-	protein_coding	ENSBTAG00000007591	CHUK	CDS	AGAAA	0.208162	0	0	0	0	0	0	0
26:21101952	26	21101952	-	protein_coding	ENSBTAG00000007591	CHUK	CDS	AGATT	0.210121	0	0	0	0	0	0	0
26:21123115	26	21123115	-	protein_coding	ENSBTAG00000007591	CHUK	CDS	AGATA	0.129534	0.182969	0	0.168126	0	0	0	0
26:21139114	26	21139114	-	protein_coding	ENSBTAG00000007591	CHUK	CDS	AGATG	0.156052	0.226022	0	0.151728	0.0620467	0	0	0
26:21419966	26	21419966	-	protein_coding	ENSBTAG00000000091	NDUFB8	CDS	TGATG	0.137611	0	0	0	0	0	0	0
26:21419987	26	21419987	-	protein_coding	ENSBTAG00000000091	NDUFB8	CDS	AGACT	0.254145	0	0	0	0	0.217728	0	0.190796
26:21823665	26	21823665	-	protein_coding	ENSBTAG00000003294	MRPL43	3utr	AGATT	0.297834	0	0	0	0	0	0	0
26:21823847	26	21823847	-	protein_coding	ENSBTAG00000003294	MRPL43	3utr	TGACT	0.535456	0	0	0	0	0	0	0
26:21824045	26	21824045	-	protein_coding	ENSBTAG00000003294	MRPL43	3utr	GGACT	0.718827	0	0	0	0	0	0	0
26:21824434	26	21824434	-	protein_coding	ENSBTAG00000003294	MRPL43	CDS	CGAAT	0.191345	0	0	0	0	0	0	0
26:22026754	26	22026754	-	protein_coding	ENSBTAG00000002261	LBX1	CDS	GGACG	0.514337	0	0	0	0	0	0	0
26:22514959	26	22514959	-	protein_coding	ENSBTAG00000016335	NPM3	3utr	GGAGT	0.346082	0	0	0	0	0	0	0
26:22525202	26	22525202	-	protein_coding	ENSBTAG00000016336	OGA	CDS	TGATG	0.51923	0	0	0	0	0	0	0
26:22572739	26	22572739	-	protein_coding	ENSBTAG00000013120	ARMH3	3utr	TGATG	0.458492	0	0	0	0	0	0	0
26:22779707	26	22779707	-	protein_coding	ENSBTAG00000005780	LDB1	3utr	GGACT	0.16747	0.266119	0	0	0	0	0	0.396902
26:22779790	26	22779790	-	protein_coding	ENSBTAG00000005780	LDB1	3utr	GGACT	0.107672	0	0	0.136521	0	0	0	0
26:22779939	26	22779939	-	protein_coding	ENSBTAG00000005780	LDB1	3utr	GGACC	0.739429	0.365197	0	0.394809	0.593993	0.637624	0	0
26:22780048	26	22780048	-	protein_coding	ENSBTAG00000005780	LDB1	3utr	GGACT	0.736494	0.75695	0	0.257888	0.440238	1.17977	1.15343	0.891287
26:22780297	26	22780297	-	protein_coding	ENSBTAG00000005780	LDB1	CDS	CGACG	0.224442	0	0	0.127834	0	0	0	0.643073
26:22780357	26	22780357	-	protein_coding	ENSBTAG00000005780	LDB1	CDS	GGACG	0.119277	0	0	0	0	0	0	0
26:22780406	26	22780406	-	protein_coding	ENSBTAG00000005780	LDB1	CDS	TGATG	0.204496	0	0	0	0	0	0	0
26:22781227	26	22781227	-	protein_coding	ENSBTAG00000005780	LDB1	CDS	AGATG	0.135191	0.355268	0	0.309206	0	0	0	0.32089
26:22781230	26	22781230	-	protein_coding	ENSBTAG00000005780	LDB1	CDS	GGAAG	0.151308	0	0	0	0	0	0	0
26:22781521	26	22781521	-	protein_coding	ENSBTAG00000005780	LDB1	CDS	AGACC	0.253299	0.206219	0	0.343792	0	0	0	0
26:22781662	26	22781662	-	protein_coding	ENSBTAG00000005780	LDB1	CDS	CGACT	0.270492	0.244966	0	0	0	0	0	0
26:22781723	26	22781723	-	protein_coding	ENSBTAG00000005780	LDB1	CDS	AGATC	0.164112	0	0	0.208002	0	0	0	0
26:22781730	26	22781730	-	protein_coding	ENSBTAG00000005780	LDB1	CDS	AGATG	0.151208	0.11536	0	0.0580023	0	0	0	0
26:22782030	26	22782030	-	protein_coding	ENSBTAG00000005780	LDB1	CDS	AGACG	0.289538	0.171656	0.411906	0	0	0	0	0
26:22791499	26	22791499	-	protein_coding	ENSBTAG00000005780	LDB1	CDS	AGATG	0.197879	0	0.398373	0.125602	0	0	0	0
26:23046452	26	23046452	-	protein_coding	ENSBTAG00000002501	CUEDC2	3utr	AGAGG	0.247437	0	0	0	0	0	0	0
26:23046516	26	23046516	-	protein_coding	ENSBTAG00000002501	CUEDC2	CDS	AGAAA	0.460147	0	0	0	0	0	0	0
26:23089522	26	23089522	-	protein_coding	ENSBTAG00000021067	ACTR1A	3utr	GGATC	0.270387	0	0	0	0	0	0	0
26:23909092	26	23909092	-	protein_coding	ENSBTAG00000009879	PCGF6	3utr	AGACT	0.668086	0	0	0	0	0	0	0
26:23909100	26	23909100	-	protein_coding	ENSBTAG00000009879	PCGF6	3utr	AGATT	0.329808	0	0	0	0	0	0	0
26:23982472	26	23982472	-	protein_coding	ENSBTAG00000009713	ATP5MK	3utr	AGAAG	0.213749	0	0	0	0	0	0	0
26:23982514	26	23982514	-	protein_coding	ENSBTAG00000009713	ATP5MK	3utr	AGATT	0.142997	0.0905359	0	0	0	0	0	0.106542
26:23984392	26	23984392	-	protein_coding	ENSBTAG00000009713	ATP5MK	5utr	AGATT	0.151511	0.14104	0	0	0	0	0.196585	0.215992
26:24441990	26	24441990	-	protein_coding	ENSBTAG00000015019	STN1	3utr	TGACC	0.252632	0	0	0	0	0	0	0
26:24442033	26	24442033	-	protein_coding	ENSBTAG00000015019	STN1	3utr	AGACC	0.370408	0	0	0	0	0	0	0
26:24442480	26	24442480	-	protein_coding	ENSBTAG00000015019	STN1	3utr	GGACT	0.525672	0.495956	0	0	0	0	0	0
26:24459510	26	24459510	-	protein_coding	ENSBTAG00000015019	STN1	CDS	GGAGT	0.273154	0	0	0	0	0	0	0
26:24459533	26	24459533	-	protein_coding	ENSBTAG00000015019	STN1	CDS	AGAGT	0.204987	0	0	0	0	0	0	0
26:24479016	26	24479016	-	protein_coding	ENSBTAG00000015019	STN1	CDS	AGACG	0.320973	0	0	0.336344	0	0	0	0
26:25598889	26	25598889	-	protein_coding	ENSBTAG00000020304	MTG1	CDS	TGAGG	0.528123	0	0	0	0	0	0	0
26:30434342	26	30434342	-	protein_coding	ENSBTAG00000004438	XPNPEP1	CDS	TGACC	0.399762	0	0	0	0	0	0	0
26:30879471	26	30879471	-	protein_coding	ENSBTAG00000000551	SMNDC1	3utr	AGATC	0.239913	0	0	0	0	0	0	0
26:30880060	26	30880060	-	protein_coding	ENSBTAG00000000551	SMNDC1	3utr	AGATG	0.103796	0.617237	0	0	0	0	0	0
26:30880102	26	30880102	-	protein_coding	ENSBTAG00000000551	SMNDC1	3utr	GGATG	0.197077	0	0	0	0	0	0	0
26:30880321	26	30880321	-	protein_coding	ENSBTAG00000000551	SMNDC1	3utr	AGATG	0.18338	0	0	0	0	0	0	0
26:30889256	26	30889256	-	protein_coding	ENSBTAG00000000551	SMNDC1	CDS	NNATG	0.411835	0	0	0	0	0	0	0
26:32975158	26	32975158	-	protein_coding	ENSBTAG00000006713	ZDHHC6	CDS	TGACT	0.347668	0	0	0	0	0	0	0
26:32976617	26	32976617	-	protein_coding	ENSBTAG00000006713	ZDHHC6	5utr	TTATC	3.06689	0	0	0	0	0	0	0
26:34282373	26	34282373	-	protein_coding	ENSBTAG00000020193	DCLRE1A	3utr	AGATT	0.242607	0	0	0	0	0	0	0
26:34282492	26	34282492	-	protein_coding	ENSBTAG00000020193	DCLRE1A	3utr	AGAGC	0.323853	0	0	0	0	0	0	0
26:34290859	26	34290859	-	protein_coding	ENSBTAG00000020193	DCLRE1A	CDS	AGACT	0.314233	0	0	0.364783	0	0	0	0
26:34294421	26	34294421	-	protein_coding	ENSBTAG00000020193	DCLRE1A	CDS	GGAAC	0.272265	0	0	0	0	0	0	0
26:34294433	26	34294433	-	protein_coding	ENSBTAG00000020193	DCLRE1A	CDS	AGACC	0.159978	0	0	0	0	0	0	0
26:34588385	26	34588385	-	None	None			None	0.294602	0	0	0	0	0	0	0
26:34589009	26	34589009	-	None	None			None	0.318747	0	0	0	0	0	0	0
26:34589656	26	34589656	-	None	None			None	0.419346	0	0	0	0	0	0	0
26:34589694	26	34589694	-	None	None			None	0.312597	0	0	0	0	0	0	0
26:34589902	26	34589902	-	None	None			None	0.222493	0	0	0	0	0	0	0
26:34590304	26	34590304	-	None	None			None	0.111416	0	0	0	0	0	0	0
26:34590763	26	34590763	-	protein_coding	ENSBTAG00000020233	CCDC186	3utr	AGATA	0.158033	0	0	0	0	0	0	0
26:34590976	26	34590976	-	protein_coding	ENSBTAG00000020233	CCDC186	3utr	AGATG	0.438869	0.163158	0	0.311746	0	0	0	0
26:34592381	26	34592381	-	protein_coding	ENSBTAG00000020233	CCDC186	CDS	GGATA	0.211547	0	0	0.380266	0	0	0	0
26:34592412	26	34592412	-	protein_coding	ENSBTAG00000020233	CCDC186	CDS	AGATC	0.161818	0	0	0.168277	0	0	0	0
26:34592562	26	34592562	-	protein_coding	ENSBTAG00000020233	CCDC186	CDS	AGAGT	0.373458	0	0	0	0	0	0	0
26:34598748	26	34598748	-	protein_coding	ENSBTAG00000020233	CCDC186	CDS	GGATC	0.190282	0	0	0	0	0	0	0
26:34602553	26	34602553	-	protein_coding	ENSBTAG00000020233	CCDC186	CDS	AGATA	0.420454	0	0	0	0	0	0	0
26:34624349	26	34624349	-	protein_coding	ENSBTAG00000020233	CCDC186	CDS	AGACT	0.883475	0.379761	0.459937	0.413312	0	0	0	0
26:34624377	26	34624377	-	protein_coding	ENSBTAG00000020233	CCDC186	CDS	AGACT	0.499585	0.760395	0	0.314233	0	0	0	0
26:34624833	26	34624833	-	protein_coding	ENSBTAG00000020233	CCDC186	5utr	AGACG	0.26987	0.298028	0	0.198006	0	0	0	0
26:34633965	26	34633965	-	protein_coding	ENSBTAG00000020233	CCDC186	5utr	GTAGT	1.29402	0	0	0	0	0	0	0
26:34756949	26	34756949	-	protein_coding	ENSBTAG00000004895	AFAP1L2	3utr	TAAGC	1.07443	0	0	0	0	0	0	0
26:34757011	26	34757011	-	protein_coding	ENSBTAG00000004895	AFAP1L2	3utr	TGATC	0.330616	0	0	0	0	0	0	0
26:34757087	26	34757087	-	protein_coding	ENSBTAG00000004895	AFAP1L2	3utr	AGACT	0.243463	0	0	0	0	0	0	0
26:34757351	26	34757351	-	protein_coding	ENSBTAG00000004895	AFAP1L2	3utr	GGACC	1.10302	0	0	0	0	0	0	0
26:34761222	26	34761222	-	protein_coding	ENSBTAG00000004895	AFAP1L2	CDS	AGATG	0.402147	0	0	0	0	0	0	0
26:34775290	26	34775290	-	protein_coding	ENSBTAG00000004895	AFAP1L2	CDS	CGAGC	0.32174	0	0	0.569376	0	0	0	0
26:34789263	26	34789263	-	protein_coding	ENSBTAG00000004895	AFAP1L2	CDS	AGATG	0.36419	0	0	0	0	0	0	0
26:34900808	26	34900808	-	None	None			None	0.149641	0	0	0	0	0	0	0
26:34900957	26	34900957	-	None	None			None	0.712613	0	0	0	0	0	0	0
26:34901443	26	34901443	-	None	None			None	0.327339	0	0	0	0	0	0	0
26:34901784	26	34901784	-	None	None			None	0.273289	0	0	0	0	0	0	0
26:34901911	26	34901911	-	None	None			None	0.255258	0	0	0	0	0	0	0
26:34902047	26	34902047	-	None	None			None	0.105501	0	0	0.0841437	0	0	0	0
26:34902215	26	34902215	-	None	None			None	0.294602	0	0	0	0	0	0	0
26:34903887	26	34903887	-	None	None			None	0.30307	0	0	0	0	0	0	0
26:34904235	26	34904235	-	None	None			None	0.526367	0	0	0	0	0	0	0
26:34905675	26	34905675	-	protein_coding	ENSBTAG00000004899	ABLIM1	3utr	GGATG	0.296045	0	0	0.152541	0.439549	0	0	0
26:34916349	26	34916349	-	protein_coding	ENSBTAG00000004899	ABLIM1	CDS	AGACC	0.397374	0	0	0	0	0	0	0
26:34932888	26	34932888	-	protein_coding	ENSBTAG00000004899	ABLIM1	CDS	TGATC	0.668443	0.628776	0	0.556054	1.08494	0	0	0
26:34937934	26	34937934	-	protein_coding	ENSBTAG00000004899	ABLIM1	CDS	AGATC	0.259199	0	0	0.209337	0	0	0	0
26:34937949	26	34937949	-	protein_coding	ENSBTAG00000004899	ABLIM1	CDS	CGACA	0.262151	0	0	0	0	0	0	0
26:34951976	26	34951976	-	protein_coding	ENSBTAG00000004899	ABLIM1	CDS	AGACT	0.364783	0	0	0	0	0	0	0
26:34955388	26	34955388	-	protein_coding	ENSBTAG00000004899	ABLIM1	CDS	AGATG	0.338416	0	0.55749	0	0	0	0	0
26:37272234	26	37272234	-	protein_coding	ENSBTAG00000007578	SHTN1	3utr	AGACC	0.297215	0	0	0	0	0	0	0
26:37686751	26	37686751	-	protein_coding	ENSBTAG00000011401	PDZD8	CDS	GGACT	0.396902	0	0	0	0	0	0	0
26:37686905	26	37686905	-	protein_coding	ENSBTAG00000011401	PDZD8	CDS	AGACC	0.585107	0	0	0	0	0	0	0
26:37686923	26	37686923	-	protein_coding	ENSBTAG00000011401	PDZD8	CDS	AGACC	0.419203	0	0	0	0	0	0	0
26:39267919	26	39267919	-	protein_coding	ENSBTAG00000002528	EIF3A	CDS	TGACA	0.736007	0	0	0	0	0.770165	0	0
26:39274323	26	39274323	-	protein_coding	ENSBTAG00000002528	EIF3A	CDS	AGATG	0.311746	0	0	0	0.133948	0	0	0
26:39311796	26	39311796	-	protein_coding	ENSBTAG00000008730	SFXN4	3utr	GGATA	0.187444	0	0	0	0	0	0	0
26:39311832	26	39311832	-	protein_coding	ENSBTAG00000008730	SFXN4	3utr	AGATT	0.130513	0.0815281	0.34302	0.0919878	0	0	0	0
26:39311899	26	39311899	-	protein_coding	ENSBTAG00000008730	SFXN4	3utr	AGAGA	0.153921	0	0	0.157416	0.431517	0	0	0
26:39311940	26	39311940	-	protein_coding	ENSBTAG00000008730	SFXN4	3utr	AGACT	0.215409	0.297383	0	0.270001	0	0	0	0
26:39312108	26	39312108	-	protein_coding	ENSBTAG00000008730	SFXN4	CDS	AGAAC	0.144411	0.143198	0	0	0	0	0	0
26:39312114	26	39312114	-	protein_coding	ENSBTAG00000008730	SFXN4	CDS	AGAAA	0.169618	0	0	0	0	0	0	0
26:39313887	26	39313887	-	protein_coding	ENSBTAG00000008730	SFXN4	CDS	AGATC	0.1091	0.163376	0	0	0	0	0	0
26:39316816	26	39316816	-	protein_coding	ENSBTAG00000008730	SFXN4	CDS	AGAGT	0.194907	0	0	0	0	0	0	0
26:39316832	26	39316832	-	protein_coding	ENSBTAG00000008730	SFXN4	CDS	AGATA	0.331058	0.105924	0	0	0	0	0	0
26:39319819	26	39319819	-	protein_coding	ENSBTAG00000008730	SFXN4	CDS	AGAAA	0.173908	0	0	0	0	0	0	0
26:39324250	26	39324250	-	protein_coding	ENSBTAG00000008730	SFXN4	CDS	AGACT	0.125512	0.158802	0	0	0	0	0	0
26:39324781	26	39324781	-	protein_coding	ENSBTAG00000008730	SFXN4	intron	None	0.195856	0	0	0	0	0	0	0
26:39325318	26	39325318	-	protein_coding	ENSBTAG00000008730	SFXN4	CDS	AGATG	0.152642	0	0	0	0	0	0	0
26:39330835	26	39330835	-	protein_coding	ENSBTAG00000008731	PRDX3	3utr	AGATC	0.319411	0	0	0	0	0	0	0
26:39331099	26	39331099	-	protein_coding	ENSBTAG00000008731	PRDX3	3utr	AGAGC	0.308067	0	0	0	0	0	0	0
26:39333986	26	39333986	-	protein_coding	ENSBTAG00000008731	PRDX3	CDS	AGATT	0.220807	0	0	0	0	0	0	0
26:39336078	26	39336078	-	protein_coding	ENSBTAG00000008731	PRDX3	CDS	AGAGT	0.262513	0	0	0	0	0	0	0
26:39336080	26	39336080	-	protein_coding	ENSBTAG00000008731	PRDX3	CDS	GGAGA	0.157607	0	0	0	0	0	0	0
26:39633378	26	39633378	-	protein_coding	ENSBTAG00000002647	RGS10	3utr	GGACT	0.257888	0.460137	0	0	0	0	0	0
26:39633454	26	39633454	-	protein_coding	ENSBTAG00000002647	RGS10	3utr	GGACT	0.223231	0	0	0	0	0	0	0
26:39634291	26	39634291	-	protein_coding	ENSBTAG00000002647	RGS10	intron	None	0.162582	0.168529	0	0	0	0	0	0
26:39948236	26	39948236	-	protein_coding	ENSBTAG00000009877	MCMBP	3utr	AGACT	0.217728	0.346402	0	0	0	0	0	0
26:39949401	26	39949401	-	protein_coding	ENSBTAG00000009877	MCMBP	CDS	AGACG	0.201233	0.522989	0	0	0	0	0	0
26:39952439	26	39952439	-	protein_coding	ENSBTAG00000009877	MCMBP	CDS	AGACT	0.217728	0	0	0	0	0	0	0
26:39954492	26	39954492	-	protein_coding	ENSBTAG00000009877	MCMBP	CDS	AGACT	0.229982	0.290643	0	0	0	0	0	0
26:39954535	26	39954535	-	protein_coding	ENSBTAG00000009877	MCMBP	CDS	TGACT	0.328632	0.316023	0	0	0	0	0	0
26:39960007	26	39960007	-	protein_coding	ENSBTAG00000009877	MCMBP	CDS	AGAGC	0.126487	0	0	0	0	0	0	0
26:39960394	26	39960394	-	protein_coding	ENSBTAG00000009877	MCMBP	CDS	AGACC	0.103986	0.15725	0	0	0	0	0	0
26:39961727	26	39961727	-	protein_coding	ENSBTAG00000009877	MCMBP	CDS	AGACT	0.188672	0.222493	0	0	0	0	0	0
26:39969648	26	39969648	-	protein_coding	ENSBTAG00000009877	MCMBP	CDS	TGAAA	0.279746	0	0	0	0	0	0	0
26:41668855	26	41668855	-	protein_coding	ENSBTAG00000003178	ATE1	3utr	AGATC	0.407063	0	0	0	0	0	0	0
26:41752650	26	41752650	-	protein_coding	ENSBTAG00000003178	ATE1	CDS	AGATC	0.14348	0	0	0	0	0	0	0
26:41752697	26	41752697	-	protein_coding	ENSBTAG00000003178	ATE1	CDS	AGATT	0.184473	0	0	0	0	0	0	0
26:41808065	26	41808065	-	protein_coding	ENSBTAG00000003178	ATE1	CDS	AGATG	0.234854	0	0	0	0	0	0	0
26:41808135	26	41808135	-	protein_coding	ENSBTAG00000003178	ATE1	CDS	AGATC	0.248558	0	0	0	0	0	0	0
26:41810209	26	41810209	-	protein_coding	ENSBTAG00000003178	ATE1	CDS	AGATT	0.280262	0	0	0	0	0	0	0
26:41841790	26	41841790	-	protein_coding	ENSBTAG00000019166	NSMCE4A	3utr	GGACT	0.135828	0	0	0	0	0	0	0
26:41841815	26	41841815	-	protein_coding	ENSBTAG00000019166	NSMCE4A	3utr	GGATG	0.125634	0	0	0.03146	0	0	0	0
26:41841825	26	41841825	-	protein_coding	ENSBTAG00000019166	NSMCE4A	3utr	GGACT	0.139361	0	0	0	0	0	0	0
26:41842695	26	41842695	-	protein_coding	ENSBTAG00000019166	NSMCE4A	3utr	TGAAG	0.132914	0	0	0.143246	0	0	0	0
26:41843858	26	41843858	-	protein_coding	ENSBTAG00000019166	NSMCE4A	CDS	AGACT	0.167514	0	0	0	0	0	0	0
26:41845543	26	41845543	-	protein_coding	ENSBTAG00000019166	NSMCE4A	CDS	TGATA	0.136877	0	0	0	0	0	0	0
26:41846433	26	41846433	-	protein_coding	ENSBTAG00000019166	NSMCE4A	CDS	AGATC	0.239913	0	0.305893	0.120001	0	0	0	0
26:41851702	26	41851702	-	protein_coding	ENSBTAG00000019166	NSMCE4A	CDS	AGAAG	0.13215	0.157361	0	0	0	0	0	0
26:41854310	26	41854310	-	protein_coding	ENSBTAG00000019166	NSMCE4A	CDS	AGAGG	0.106501	0.0986714	0	0.265469	0	0	0	0.445792
26:41855192	26	41855192	-	protein_coding	ENSBTAG00000019166	NSMCE4A	CDS	AGACC	0.185901	0	0	0	0	0	0	0
26:41855228	26	41855228	-	protein_coding	ENSBTAG00000019166	NSMCE4A	CDS	GGATA	0.172982	0	0	0.315012	0	0	0	0
26:43246956	26	43246956	-	None	None			None	0.615351	0	0	0	0	0	0	0
26:44045424	26	44045424	-	protein_coding	ENSBTAG00000006928	OAT	3utr	AGACG	0.283137	0.195414	0.283137	0	0	0	0	0
26:44045452	26	44045452	-	protein_coding	ENSBTAG00000006928	OAT	3utr	CAAGT	1.43754	1.477	0	0	0	0	0	0
26:44045563	26	44045563	-	protein_coding	ENSBTAG00000006928	OAT	3utr	AAATG	0.179862	0	0	0	0	0	0	0
26:44045747	26	44045747	-	protein_coding	ENSBTAG00000006928	OAT	3utr	TGACT	0.13446	0	0	0	0	0	0	0
26:44045983	26	44045983	-	protein_coding	ENSBTAG00000006928	OAT	CDS	TGATC	0.10023	0	0	0	0	0	0	0
26:44046038	26	44046038	-	protein_coding	ENSBTAG00000006928	OAT	CDS	GGACT	0.166047	0	0	0	0	0.244264	0	0
26:44046075	26	44046075	-	protein_coding	ENSBTAG00000006928	OAT	CDS	TGATG	0.118358	0	0	0	0	0	0	0
26:44047587	26	44047587	-	protein_coding	ENSBTAG00000006928	OAT	CDS	TGATG	0.176666	0	0	0	0	0	0.389077	0
26:44048802	26	44048802	-	protein_coding	ENSBTAG00000006928	OAT	CDS	TGATG	0.175988	0	0.276277	0.158678	0	0	0	0.0940625
26:44049686	26	44049686	-	protein_coding	ENSBTAG00000006928	OAT	CDS	TGAAA	0.180058	0	0	0	0.285719	0	0	0
26:44049689	26	44049689	-	protein_coding	ENSBTAG00000006928	OAT	CDS	TGATG	0.119996	0.185511	0	0	0.215539	0.158114	0	0
26:44054213	26	44054213	-	protein_coding	ENSBTAG00000006928	OAT	CDS	AGATT	0.45639	0.311641	0	0.473659	0.391296	0.242607	0	0.311641
26:44057213	26	44057213	-	protein_coding	ENSBTAG00000006928	OAT	CDS	AGAGA	0.152586	0.179894	0	0	0	0	0	0
26:44057281	26	44057281	-	protein_coding	ENSBTAG00000006928	OAT	CDS	TGATT	0.131719	0	0	0	0	0	0	0
26:44057375	26	44057375	-	protein_coding	ENSBTAG00000006928	OAT	CDS	AGACT	0.240072	0.142668	0	0.30351	0.232575	0.125818	0.243463	0.227439
26:44057407	26	44057407	-	protein_coding	ENSBTAG00000006928	OAT	5utr	GGACA	0.645853	0.102894	1.97486	0.63474	0	0.498487	0	0.812127
26:44059525	26	44059525	-	protein_coding	ENSBTAG00000006928	OAT	5utr	GGACA	0.36127	0.167568	0	0.415373	0	0	0	0.739668
26:44059598	26	44059598	-	protein_coding	ENSBTAG00000006928	OAT	5utr	GGAGT	0.111614	0.116055	0.355595	0.185183	0	0.266559	0	0
26:44546284	26	44546284	-	protein_coding	ENSBTAG00000003397	CTBP2	3utr	TGATG	0.428123	0	0	0	0	0	0	0
26:44546496	26	44546496	-	protein_coding	ENSBTAG00000003397	CTBP2	3utr	TGACT	0.504311	0	0	0	0	0	0	0
26:44547054	26	44547054	-	protein_coding	ENSBTAG00000003397	CTBP2	CDS	GGACT	0.148608	0	0	0	0	0	0	0
26:44549235	26	44549235	-	protein_coding	ENSBTAG00000003397	CTBP2	CDS	AGATG	0.140879	0.0612213	0	0.271406	0	0	0	0.282652
26:44550156	26	44550156	-	protein_coding	ENSBTAG00000003397	CTBP2	CDS	GGACT	0.162944	0	0	0	0	0	0	0
26:44550254	26	44550254	-	protein_coding	ENSBTAG00000003397	CTBP2	CDS	CGAGC	0.174795	0	0	0	0	0	0	0
26:44558139	26	44558139	-	protein_coding	ENSBTAG00000003397	CTBP2	CDS	GGACC	0.101877	0	0	0	0	0	0	0
26:44594249	26	44594249	-	protein_coding	ENSBTAG00000003397	CTBP2	5utr	GGACC	0.177516	0	0	0	0	0	0	0
26:45310713	26	45310713	-	protein_coding	ENSBTAG00000005791	UROS	CDS	AAACG	1.11211	0	0	0	0	0	0	0
26:45343615	26	45343615	-	protein_coding	ENSBTAG00000005795	DHX32	CDS	TGAAC	0.208773	0	0	0	0	0	0	0
26:45345440	26	45345440	-	protein_coding	ENSBTAG00000005795	DHX32	CDS	TGACT	0.151163	0	0	0	0	0	0	0
26:45346375	26	45346375	-	protein_coding	ENSBTAG00000005795	DHX32	CDS	AGACT	0.268078	0.250721	0	0.416965	0	0	0	0
26:45353060	26	45353060	-	protein_coding	ENSBTAG00000005795	DHX32	CDS	AGAGC	0.534343	0	0	0	0	0	0	0
26:45353089	26	45353089	-	protein_coding	ENSBTAG00000005795	DHX32	CDS	AGACT	0.327339	0.475075	0	0.314233	0	0	0	0
26:45359874	26	45359874	-	protein_coding	ENSBTAG00000005795	DHX32	CDS	AGATG	0.446268	0	0	0	0	0	0	0
26:45359885	26	45359885	-	protein_coding	ENSBTAG00000005795	DHX32	CDS	GGACT	0.477383	0.440238	0	0	0	0	0	0
26:45366268	26	45366268	-	protein_coding	ENSBTAG00000005795	DHX32	CDS	TGATT	0.288848	0	0	0	0	0	0	0
26:45366306	26	45366306	-	protein_coding	ENSBTAG00000005795	DHX32	CDS	CGAGA	0.259022	0	0	0.417262	0	0	0	0
26:45568087	26	45568087	-	protein_coding	ENSBTAG00000012444	ADAM12	CDS	GAAGC	4.75271	0	0	0	0	0	0	0
26:45938792	26	45938792	-	None	None			None	0.891476	0	0	0	0	0	0	0
26:45959757	26	45959757	-	protein_coding	ENSBTAG00000011587	C26H10orf90	intron	None	0.291337	0	0	0	0	0	0	0
26:46012190	26	46012190	-	protein_coding	ENSBTAG00000011587	C26H10orf90	CDS	CGAGC	0.254733	0	0	0	0	0	0	0
26:46012235	26	46012235	-	protein_coding	ENSBTAG00000011587	C26H10orf90	CDS	AGATG	0.163158	0	0	0	0	0	0	0
26:46012244	26	46012244	-	protein_coding	ENSBTAG00000011587	C26H10orf90	CDS	AGATG	0.315356	0	0	0.0914608	0	0	0	0
26:46012302	26	46012302	-	protein_coding	ENSBTAG00000011587	C26H10orf90	CDS	AGATG	0.121095	0	0	0	0	0	0	0
26:46012478	26	46012478	-	protein_coding	ENSBTAG00000011587	C26H10orf90	CDS	GGACC	0.148958	0	0	0.167169	0	0	0	0
26:46012504	26	46012504	-	protein_coding	ENSBTAG00000011587	C26H10orf90	CDS	GGACA	2.01978	0	0	0	0	0	0	0
26:46012588	26	46012588	-	protein_coding	ENSBTAG00000011587	C26H10orf90	CDS	GGACC	0.266761	0.375839	0	0	0	0	0	0
26:47508167	26	47508167	-	protein_coding	ENSBTAG00000002444	MKI67	3utr	GGACT	0.680705	0	0	0	0	0	0	0
26:47508559	26	47508559	-	protein_coding	ENSBTAG00000002444	MKI67	3utr	TGAAG	0.276577	0	0	0	0	0	0	0
26:47512239	26	47512239	-	protein_coding	ENSBTAG00000002444	MKI67	CDS	AGACG	0.614815	0	0	0	0	0	0	0
26:47512343	26	47512343	-	protein_coding	ENSBTAG00000002444	MKI67	CDS	CGATG	0.262828	0	0	0	0	0	0	0
26:47512544	26	47512544	-	protein_coding	ENSBTAG00000002444	MKI67	CDS	AGATG	0.426046	0	0	0	0	0	0	0
26:47514303	26	47514303	-	protein_coding	ENSBTAG00000002444	MKI67	CDS	TGACT	0.652251	0	0	0	0	0	0	0
26:47514434	26	47514434	-	protein_coding	ENSBTAG00000002444	MKI67	CDS	GGACT	0.396902	0	0	0	0	0	0	0
26:47514917	26	47514917	-	protein_coding	ENSBTAG00000002444	MKI67	CDS	AGACC	0.439941	0	0	0	0	0	0	0
26:47517548	26	47517548	-	protein_coding	ENSBTAG00000002444	MKI67	CDS	AGATG	0.350935	0	0	0.192367	0	0	0	0
26:47517651	26	47517651	-	protein_coding	ENSBTAG00000002444	MKI67	CDS	AGAGG	0.259834	0	0	0	0	0	0	0
26:47518043	26	47518043	-	protein_coding	ENSBTAG00000002444	MKI67	CDS	GGACC	0.481155	0	0	0	0	0	0	0
26:47518151	26	47518151	-	protein_coding	ENSBTAG00000002444	MKI67	CDS	GGACC	0.604381	0	0	0	0	0	0	0
26:47518437	26	47518437	-	protein_coding	ENSBTAG00000002444	MKI67	CDS	AGACG	1.046	0	0	0	0	0	0	0
26:47518565	26	47518565	-	protein_coding	ENSBTAG00000002444	MKI67	CDS	GGACA	3.80418	0	0	0	0	0	0	0
26:47524304	26	47524304	-	protein_coding	ENSBTAG00000002444	MKI67	CDS	AGAAG	0.159292	0	0	0	0	0	0	0
26:47527215	26	47527215	-	protein_coding	ENSBTAG00000002444	MKI67	CDS	TGATT	0.202393	0	0	0	0	0	0	0
26:47527687	26	47527687	-	protein_coding	ENSBTAG00000002444	MKI67	CDS	AGACG	0.370813	0	0	0	0	0	0	0
26:47527762	26	47527762	-	protein_coding	ENSBTAG00000002444	MKI67	CDS	AGACT	0.818205	0	0	0	0	0	0	0.722525
26:47527907	26	47527907	-	protein_coding	ENSBTAG00000002444	MKI67	CDS	GGACT	1.08099	0.92578	0	0	0	0	0	0
26:47528085	26	47528085	-	protein_coding	ENSBTAG00000002444	MKI67	CDS	AGATC	0.177232	0.220626	0	0	0	0	0	0
26:47528226	26	47528226	-	protein_coding	ENSBTAG00000002444	MKI67	CDS	AGACG	0.367009	0.423179	1.13444	0.345906	0	0	0	0
26:47528307	26	47528307	-	protein_coding	ENSBTAG00000002444	MKI67	CDS	AGAAG	0.39961	0	0	0	0	0	0	0
26:47530946	26	47530946	-	protein_coding	ENSBTAG00000002444	MKI67	CDS	TGAAA	0.506308	0	0	0	0	0	0	0
26:47537014	26	47537014	-	protein_coding	ENSBTAG00000002444	MKI67	CDS	AGACG	0.183633	0	0	0	0	0	0	0
26:48865117	26	48865117	-	None	None			None	0.521282	0	0	0	0	0	0	0
26:48865542	26	48865542	-	None	None			None	0.839549	0.652979	0	0	0	0	0	0
26:48865808	26	48865808	-	None	None			None	0.495112	0	0	0	0	0	0	0
26:48867210	26	48867210	-	None	None			None	0.718827	0.477383	0	0	0	0	0	0
26:48867406	26	48867406	-	None	None			None	0.620481	0	0	0.666008	0	0	0	0
26:48867766	26	48867766	-	None	None			None	0.395891	0	0	0	0	0	0	0
26:49265141	26	49265141	-	protein_coding	ENSBTAG00000008272	EBF3	CDS	AGAGT	0.268163	0	0	0	0	0	0	0
26:51220784	26	51220784	-	protein_coding	ENSBTAG00000065448	TCERG1L	intron	None	0.193726	0.103796	0.281004	0	0.0974355	0	0	0
26:51221019	26	51221019	-	protein_coding	ENSBTAG00000065448	TCERG1L	intron	None	0.409942	0	0	0	0	0	0	0
26:51221033	26	51221033	-	protein_coding	ENSBTAG00000065448	TCERG1L	intron	None	0.881902	0	0	0	0	0	0	0
26:51221066	26	51221066	-	protein_coding	ENSBTAG00000065448	TCERG1L	intron	None	0.171656	0.213642	0.455959	0	0	0	0	0
26:51221159	26	51221159	-	protein_coding	ENSBTAG00000065448	TCERG1L	intron	None	0.305013	0.332699	0	0	0	0	0	0
26:51221194	26	51221194	-	protein_coding	ENSBTAG00000065448	TCERG1L	intron	None	0.108503	0	0	0	0	0	0	0
26:51221257	26	51221257	-	protein_coding	ENSBTAG00000065448	TCERG1L	intron	None	0.408399	0.392167	0	0.231011	0	0	0	0
26:51221378	26	51221378	-	protein_coding	ENSBTAG00000065448	TCERG1L	intron	None	0.192262	0	0	0.218591	0	0	0	0
26:51221605	26	51221605	-	protein_coding	ENSBTAG00000065448	TCERG1L	intron	None	3.05559	1.10712	0	3.09081	3.99322	0	0	0
26:51222664	26	51222664	-	protein_coding	ENSBTAG00000065448	TCERG1L	intron	None	0.136084	0.155076	0	0	0	0	0	0
26:51222819	26	51222819	-	protein_coding	ENSBTAG00000065448	TCERG1L	intron	None	0.162599	0	0	0	0	0	0	0
26:51225182	26	51225182	-	protein_coding	ENSBTAG00000065448	TCERG1L	intron	None	0.217827	0.180938	0	0	0	0	0	0
26:51225211	26	51225211	-	protein_coding	ENSBTAG00000065448	TCERG1L	intron	None	0.175335	0.11766	0	0	0	0	0	0
27:6217949	27	6217949	-	rRNA	ENSBTAG00000060382			TGATG	0.137622	0.124019	0.176778	0.138363	0.142218	0.146591	0.167194	0.151862
27:6217976	27	6217976	-	rRNA	ENSBTAG00000060382			TGAGA	0.121647	0	0	0	0.122163	0	0	0.13099
27:6218203	27	6218203	-	rRNA	ENSBTAG00000060382			AGACC	0.117983	0.116822	0.126745	0.115684	0.123313	0.120962	0.125745	0.126035
27:6218247	27	6218247	-	rRNA	ENSBTAG00000060382			AGAAG	0.104175	0	0.105949	0.0942408	0.105507	0.101274	0.101761	0.104673
27:6218300	27	6218300	-	rRNA	ENSBTAG00000060382			TAACG	1.08344	1.14255	1.15376	1.12059	1.13143	1.09617	1.04015	1.10776
27:6218620	27	6218620	-	rRNA	ENSBTAG00000060382			AGACC	0.194503	0.188292	0.157568	0.19172	0.208768	0.199939	0.154454	0.185261
27:6219233	27	6219233	-	rRNA	ENSBTAG00000060382			GGAGC	0.366565	0	0.359422	0	0.273393	0.255151	0.367592	0.323467
27:6219745	27	6219745	-	rRNA	ENSBTAG00000060382			AGACC	0.12417	0.125514	0.146094	0.115982	0.126555	0.125537	0.144986	0.124429
27:6219933	27	6219933	-	rRNA	ENSBTAG00000060382			TGATT	0.110069	0	0.0949168	0.0857178	0.113989	0.106102	0.0938908	0.104354
27:6220108	27	6220108	-	rRNA	ENSBTAG00000060382			AAACT	4.49498	2.30426	3.07909	3.9959	4.83192	4.4355	2.79807	4.05387
27:6220277	27	6220277	-	rRNA	ENSBTAG00000060382			TGAAG	0.136521	0.13093	0.187334	0.150673	0.157603	0.152882	0.196427	0.113704
27:6221129	27	6221129	-	rRNA	ENSBTAG00000060382			AGAGA	0.255433	0.253064	0.25509	0.253742	0.257529	0.257712	0.250727	0.267204
27:6221319	27	6221319	-	rRNA	ENSBTAG00000060382			TGATC	0.117511	0.0996309	0.116456	0.113702	0.118718	0.12282	0.115544	0.120113
27:6221510	27	6221510	-	rRNA	ENSBTAG00000060382			AGACG	0.193133	0.186978	0.19965	0.185829	0.201344	0.205322	0.217075	0.189063
27:6222722	27	6222722	-	rRNA	ENSBTAG00000048608	5_8S_rRNA		GGACA	0.1604	0.0987896	0.227971	0.12237	0.171521	0.145404	0.184223	0.116036
27:6225236	27	6225236	-	protein_coding	ENSBTAG00000066082		5utr	AGATT	0.10908	0.0990597	0.108131	0.100818	0.108066	0.106519	0.0981763	0.10811
27:6225539	27	6225539	-	protein_coding	ENSBTAG00000066082		5utr	AGAGC	0.121009	0.112339	0.119854	0.114024	0.12426	0.119123	0.120221	0.124788
27:6225569	27	6225569	-	protein_coding	ENSBTAG00000066082		5utr	TGAAA	0.28507	0.222812	0.264993	0.253036	0.24783	0.293528	0.263447	0.30018
27:6225713	27	6225713	-	protein_coding	ENSBTAG00000066082		5utr	AGAGT	0.144212	0.134053	0	0.14046	0.143407	0.14435	0	0.154299
27:6225941	27	6225941	-	protein_coding	ENSBTAG00000066082		5utr	GGATC	0.449842	0.438892	0	0.402544	0.412757	0.40374	0.478522	0.340434
27:6226063	27	6226063	-	protein_coding	ENSBTAG00000066082		5utr	GGAAG	0.152034	0.1368	0.105706	0.131057	0.135142	0.142867	0.112843	0.154557
27:8000718	27	8000718	-	snRNA	ENSBTAG00000068285	U6		AGATT	0.20809	0	0	0.124263	0	0	0	0.0882961
27:8103516	27	8103516	-	None	None			None	0.339096	0	0	0	0	0	0	0
27:13755931	27	13755931	-	None	None			None	1.00856	0	0	0	0	0	0	0
27:13756691	27	13756691	-	None	None			None	1.02194	0.337823	0	0	0	0	0	0
27:13880146	27	13880146	-	protein_coding	ENSBTAG00000020282	DCTD	3utr	AGACT	0.432184	0	0	0	0	0	0	0
27:13880709	27	13880709	-	protein_coding	ENSBTAG00000020282	DCTD	3utr	TGACG	0.161904	0	0	0	0	0	0	0
27:13880796	27	13880796	-	protein_coding	ENSBTAG00000020282	DCTD	3utr	GGACA	3.57945	0	0	0	0	0	0	0
27:13880811	27	13880811	-	protein_coding	ENSBTAG00000020282	DCTD	3utr	AGAGA	0.312654	0	0	0	0	0	0	0
27:13881214	27	13881214	-	protein_coding	ENSBTAG00000020282	DCTD	3utr	AGACT	0.371306	0.314233	0	0	0	0	0	0
27:13881262	27	13881262	-	protein_coding	ENSBTAG00000020282	DCTD	CDS	AGACC	0.453766	0	0	0.22084	0	0	0	0
27:13881284	27	13881284	-	protein_coding	ENSBTAG00000020282	DCTD	CDS	TGACT	0.118022	0	0	0	0	0	0	0
27:14365764	27	14365764	-	None	None			None	0.563816	0	0	0	0	0	0	0
27:15119538	27	15119538	-	protein_coding	ENSBTAG00000004344	ACSL1	intron	None	0.195498	0	0	0	0	0	0	0
27:15119768	27	15119768	-	protein_coding	ENSBTAG00000004344	ACSL1	intron	None	0.334569	0	0.556343	0	0	0	0	0
27:15119867	27	15119867	-	protein_coding	ENSBTAG00000004344	ACSL1	intron	None	0.243258	0	0	0	0	0	0	0
27:15119950	27	15119950	-	protein_coding	ENSBTAG00000004344	ACSL1	intron	None	0.22986	0.138357	0	0.0934117	0	0	0	0
27:15119971	27	15119971	-	protein_coding	ENSBTAG00000004344	ACSL1	intron	None	0.18513	0.248232	0	0	0	0	0	0
27:15121524	27	15121524	-	protein_coding	ENSBTAG00000004344	ACSL1	intron	None	0.155831	0	0	0	0	0	0	0
27:15121539	27	15121539	-	protein_coding	ENSBTAG00000004344	ACSL1	intron	None	0.180683	0.0557807	0	0.117832	0.258753	0	0	0
27:15121645	27	15121645	-	protein_coding	ENSBTAG00000004344	ACSL1	intron	None	0.246894	0.185884	0	0	0	0	0	0
27:15121650	27	15121650	-	protein_coding	ENSBTAG00000004344	ACSL1	intron	None	0.125886	0	0	0	0	0	0	0
27:15126957	27	15126957	-	protein_coding	ENSBTAG00000004344	ACSL1	intron	None	0.13947	0	0	0.213009	0	0	0	0
27:15127023	27	15127023	-	protein_coding	ENSBTAG00000004344	ACSL1	intron	None	0.267535	0	0	0	0	0	0	0
27:15131703	27	15131703	-	protein_coding	ENSBTAG00000004344	ACSL1	intron	None	0.124768	0	0	0	0	0	0	0
27:15131743	27	15131743	-	protein_coding	ENSBTAG00000004344	ACSL1	intron	None	0.129841	0.137076	0	0	0	0	0	0
27:15131774	27	15131774	-	protein_coding	ENSBTAG00000004344	ACSL1	intron	None	0.697911	0.584257	0	1.00722	0	0	0	0
27:15131898	27	15131898	-	protein_coding	ENSBTAG00000004344	ACSL1	intron	None	0.118765	0	0	0	0	0	0	0
27:15131918	27	15131918	-	protein_coding	ENSBTAG00000004344	ACSL1	intron	None	0.319062	0	0	0	0	0	0	0
27:15143472	27	15143472	-	protein_coding	ENSBTAG00000004344	ACSL1	intron	None	0.145789	0	0	0	0	0	0	0
27:15159491	27	15159491	-	protein_coding	ENSBTAG00000004344	ACSL1	intron	None	0.340454	0.0736023	0.294602	0.019764	0	0	0	0
27:15159497	27	15159497	-	protein_coding	ENSBTAG00000004344	ACSL1	intron	None	0.207029	0	0	0.280244	0	0	0	0
27:15500517	27	15500517	-	protein_coding	ENSBTAG00000013211	CFAP97	CDS	AGACC	0.266397	0.502155	0	0	0	0	0	0
27:16383684	27	16383684	-	protein_coding	ENSBTAG00000046938	MTNR1A	CDS	GGACC	0.521275	0	0	0	0	0	0	0
27:16420786	27	16420786	-	protein_coding	ENSBTAG00000020657	FAT1	3utr	AGACT	0.526545	0	0	0	0	0	0	0
27:16421061	27	16421061	-	protein_coding	ENSBTAG00000020657	FAT1	CDS	GGACT	0.19431	0	0	0	0	0	0	0
27:16421313	27	16421313	-	protein_coding	ENSBTAG00000020657	FAT1	CDS	GGACC	0.618232	0	0	0	0	0	0	0
27:16421535	27	16421535	-	protein_coding	ENSBTAG00000020657	FAT1	CDS	GGACT	0.960272	0	0	0	0	0	0	0
27:16421592	27	16421592	-	protein_coding	ENSBTAG00000020657	FAT1	CDS	CGAGG	0.374951	0	0	0	0	0	0	0
27:16428680	27	16428680	-	protein_coding	ENSBTAG00000020657	FAT1	CDS	TGACT	0.719496	0	0	0	0	0	0	0
27:16428855	27	16428855	-	protein_coding	ENSBTAG00000020657	FAT1	CDS	AGATG	0.139259	0	0	0	0	0	0	0
27:16435380	27	16435380	-	protein_coding	ENSBTAG00000020657	FAT1	CDS	GGACA	2.05688	2.60369	0	0	0	0	0	0
27:16435384	27	16435384	-	protein_coding	ENSBTAG00000020657	FAT1	CDS	AGATG	0.203602	0	0	0	0	0	0	0
27:16435428	27	16435428	-	protein_coding	ENSBTAG00000020657	FAT1	CDS	TGATC	0.444174	0	0	0	0	0	0	0
27:16442080	27	16442080	-	protein_coding	ENSBTAG00000020657	FAT1	CDS	GGACT	0.477383	0.477383	0	0	0	0	0	0.557864
27:16442227	27	16442227	-	protein_coding	ENSBTAG00000020657	FAT1	CDS	TGACT	0.546579	0.2824	0	0	0	0	0	0
27:16444651	27	16444651	-	protein_coding	ENSBTAG00000020657	FAT1	CDS	AGATG	0.398373	0	0	0	0	0	0	0
27:16446299	27	16446299	-	protein_coding	ENSBTAG00000020657	FAT1	CDS	GGATG	0.188417	0	0	0	0	0	0	0
27:16446611	27	16446611	-	protein_coding	ENSBTAG00000020657	FAT1	CDS	GGACA	1.29766	0	0	0	0	0	0	0
27:16447298	27	16447298	-	protein_coding	ENSBTAG00000020657	FAT1	CDS	GGACG	0.575871	0	0	0	0	0	0	0
27:16447412	27	16447412	-	protein_coding	ENSBTAG00000020657	FAT1	CDS	TGACT	0.709151	0.744714	0	0	0	0	0	0
27:16447941	27	16447941	-	protein_coding	ENSBTAG00000020657	FAT1	CDS	AGATT	0.144624	0	0	0	0	0	0	0
27:16448513	27	16448513	-	protein_coding	ENSBTAG00000020657	FAT1	CDS	CGAGG	0.223207	0	0	0	0	0	0	0
27:16449417	27	16449417	-	protein_coding	ENSBTAG00000020657	FAT1	CDS	TGACT	0.405684	0	0	0	0	0	0	0
27:16456272	27	16456272	-	protein_coding	ENSBTAG00000020657	FAT1	CDS	AGATG	0.846667	0	0	0	0	0	0	0
27:16526793	27	16526793	-	protein_coding	ENSBTAG00000020657	FAT1	CDS	GGACT	1.08099	0	0	0	0	0	0	0
27:16527735	27	16527735	-	protein_coding	ENSBTAG00000020657	FAT1	CDS	GGAGA	0.24523	0	0	0	0	0	0	0
27:16527816	27	16527816	-	protein_coding	ENSBTAG00000020657	FAT1	CDS	AGATG	0.275824	0	0	0	0	0	0	0.271406
27:16529587	27	16529587	-	protein_coding	ENSBTAG00000020657	FAT1	CDS	AGATG	0.232339	0	0	0	0	0	0	0.373468
27:16529703	27	16529703	-	protein_coding	ENSBTAG00000020657	FAT1	CDS	AGATG	0.198683	0	0	0.133948	0	0	0	0.22888
27:16755673	27	16755673	-	lncRNA	ENSBTAG00000065982			None	0.617962	0	0	0	0	0	0	0
27:16755864	27	16755864	-	lncRNA	ENSBTAG00000065982			None	0.32888	0	0	0	0	0	0	0
27:16756152	27	16756152	-	lncRNA	ENSBTAG00000065982			None	0.243463	0	0	0	0	0	0	0
27:16756250	27	16756250	-	lncRNA	ENSBTAG00000065982			None	0.23725	0	0	0	0	0	0	0
27:16756265	27	16756265	-	lncRNA	ENSBTAG00000065982			None	0.123893	0	0	0	0	0	0	0
27:19715605	27	19715605	-	protein_coding	ENSBTAG00000010085	SLC7A2	intron	None	0.118528	0	0	0	0	0	0	0
27:19717469	27	19717469	-	protein_coding	ENSBTAG00000010085	SLC7A2	intron	None	0.232316	0	0	0	0	0	0	0
27:19717511	27	19717511	-	protein_coding	ENSBTAG00000010085	SLC7A2	intron	None	0.150562	0	0	0	0	0	0	0
27:19717688	27	19717688	-	protein_coding	ENSBTAG00000010085	SLC7A2	intron	None	0.393185	0	0	0.170669	0	0	0	0
27:19717860	27	19717860	-	protein_coding	ENSBTAG00000010085	SLC7A2	intron	None	0.358808	0	0	0	0	0	0	0
27:19717906	27	19717906	-	protein_coding	ENSBTAG00000010085	SLC7A2	intron	None	0.233314	0	0	0	0	0	0	0
27:19717977	27	19717977	-	protein_coding	ENSBTAG00000010085	SLC7A2	intron	None	0.237839	0	0	0	0	0	0	0
27:19719005	27	19719005	-	protein_coding	ENSBTAG00000010085	SLC7A2	3utr	AGATA	0.158033	0	0	0	0	0	0	0
27:19719065	27	19719065	-	protein_coding	ENSBTAG00000010085	SLC7A2	3utr	TGAAG	0.316741	0.29048	0	0.29048	0	0	0	0
27:19719467	27	19719467	-	protein_coding	ENSBTAG00000010085	SLC7A2	3utr	GGACT	0.573961	0.799309	0	0.229413	0	0	0	0
27:19719975	27	19719975	-	protein_coding	ENSBTAG00000010085	SLC7A2	CDS	AGATG	0.33045	0	0	0	0	0	0	0
27:19720038	27	19720038	-	protein_coding	ENSBTAG00000010085	SLC7A2	CDS	TGATG	0.401326	0	0	0.365048	0	0	0	0
27:19725138	27	19725138	-	protein_coding	ENSBTAG00000010085	SLC7A2	CDS	AGAAA	0.34732	0.268359	0	0	0	0	0	0
27:19726556	27	19726556	-	protein_coding	ENSBTAG00000010085	SLC7A2	CDS	GGACA	0.172852	0	0	0	0	0	0	0
27:19726647	27	19726647	-	protein_coding	ENSBTAG00000010085	SLC7A2	CDS	CGAGC	0.249478	0	0	0	0	0	0	0
27:19729114	27	19729114	-	protein_coding	ENSBTAG00000010085	SLC7A2	CDS	TGATG	0.157693	0	0	0	0	0	0	0
27:19734747	27	19734747	-	protein_coding	ENSBTAG00000010085	SLC7A2	CDS	GGATG	0.142757	0	0	0.0578288	0	0	0	0
27:19736741	27	19736741	-	protein_coding	ENSBTAG00000010085	SLC7A2	CDS	GGATT	0.301734	0.233998	0	0.226379	0	0	0	0
27:19743938	27	19743938	-	protein_coding	ENSBTAG00000010085	SLC7A2	CDS	AGACT	0.115494	0	0.290643	0.217728	0.204417	0	0	0
27:19744762	27	19744762	-	protein_coding	ENSBTAG00000010085	SLC7A2	CDS	GGACC	0.205109	0.125688	0.230402	0.142464	0	0	0	0
27:19744795	27	19744795	-	protein_coding	ENSBTAG00000010085	SLC7A2	CDS	AGATA	0.104552	0	0	0.102817	0.229033	0	0	0
27:19744860	27	19744860	-	protein_coding	ENSBTAG00000010085	SLC7A2	CDS	AGAGC	0.136265	0	0	0.122932	0	0	0	0
27:19953830	27	19953830	-	None	None			None	0.234937	0	0	0	0	0	0	0
27:19957490	27	19957490	-	protein_coding	ENSBTAG00000010355	VPS37A	CDS	AGATG	0.215735	0	0	0	0	0	0	0
27:19960005	27	19960005	-	protein_coding	ENSBTAG00000010355	VPS37A	CDS	AGATG	0.243167	0	0	0	0	0	0	0
27:19970369	27	19970369	-	protein_coding	ENSBTAG00000010355	VPS37A	CDS	TGAGT	0.217711	0	0	0	0	0	0	0
27:19970402	27	19970402	-	protein_coding	ENSBTAG00000010355	VPS37A	CDS	AGATC	0.153299	0	0	0	0	0	0	0
27:19986226	27	19986226	-	protein_coding	ENSBTAG00000010355	VPS37A	5utr	GAACC	0.663909	0	0	0	0	0	0	0
27:19986287	27	19986287	-	protein_coding	ENSBTAG00000010355	VPS37A	5utr	AGACG	0.337776	0.361465	0	0.294906	0	0	0	0
27:24424336	27	24424336	-	protein_coding	ENSBTAG00000000357	PRAG1	CDS	GGACT	0.172401	0	0	0	0	0	0	0
27:24424363	27	24424363	-	protein_coding	ENSBTAG00000000357	PRAG1	CDS	GGACC	0.142464	0	0	0	0	0	0	0
27:24424415	27	24424415	-	protein_coding	ENSBTAG00000000357	PRAG1	CDS	GGATC	0.19604	0	0	0	0	0	0	0
27:24424636	27	24424636	-	protein_coding	ENSBTAG00000000357	PRAG1	CDS	GGACT	0.328802	0	0	0	0	0	0	0
27:24425344	27	24425344	-	protein_coding	ENSBTAG00000000357	PRAG1	CDS	GGACT	0.684335	0.680705	0	0	0	0	0	0
27:24431387	27	24431387	-	protein_coding	ENSBTAG00000000357	PRAG1	CDS	GGACT	0.69385	0.537744	0	0	0	0	0	0
27:24462014	27	24462014	-	protein_coding	ENSBTAG00000000357	PRAG1	CDS	GGACT	0.284228	0	0	0	0	0	0	0
27:24462046	27	24462046	-	protein_coding	ENSBTAG00000000357	PRAG1	CDS	AGATG	0.153769	0.154677	0	0	0	0	0	0
27:24462136	27	24462136	-	protein_coding	ENSBTAG00000000357	PRAG1	CDS	GGACT	0.408399	0.743804	0	0	0	0	0	0
27:24462259	27	24462259	-	protein_coding	ENSBTAG00000000357	PRAG1	CDS	TGACT	0.2824	0	0	0	0	0	0	0
27:24462419	27	24462419	-	protein_coding	ENSBTAG00000000357	PRAG1	CDS	AGATG	0.121095	0	0	0	0	0	0	0
27:24462605	27	24462605	-	protein_coding	ENSBTAG00000000357	PRAG1	CDS	GGACA	1.25171	0	0	0	0	0	0	0
27:24462731	27	24462731	-	protein_coding	ENSBTAG00000000357	PRAG1	CDS	GGACA	4.01106	0	0	0	0	0	0	0
27:24770850	27	24770850	-	protein_coding	ENSBTAG00000053191		CDS	CGAAG	0.296091	0	0	0	0	0	0	0
27:24972126	27	24972126	-	protein_coding	ENSBTAG00000015913	MFHAS1	CDS	GGACT	0.893666	1.00226	0	0	0	0	0	0
27:24972191	27	24972191	-	protein_coding	ENSBTAG00000015913	MFHAS1	CDS	GGACG	1.02555	0.470947	0	0	0	0	0	0
27:24972347	27	24972347	-	protein_coding	ENSBTAG00000015913	MFHAS1	CDS	AGATC	0.164112	0	0	0	0	0	0	0
27:24972567	27	24972567	-	protein_coding	ENSBTAG00000015913	MFHAS1	CDS	GGACT	0.573961	0.561364	0	0	0	0	0	0
27:24972572	27	24972572	-	protein_coding	ENSBTAG00000015913	MFHAS1	CDS	AGATG	0.200713	0.187056	0	0	0	0	0	0
27:24973309	27	24973309	-	protein_coding	ENSBTAG00000015913	MFHAS1	CDS	GGACT	0.356661	0.356661	0	0.223231	0	0	0	0
27:24973549	27	24973549	-	protein_coding	ENSBTAG00000015913	MFHAS1	CDS	GAACT	0.292721	0	0	0	0	0	0	0
27:24973762	27	24973762	-	protein_coding	ENSBTAG00000015913	MFHAS1	CDS	GGACA	2.27078	1.69975	0	0	0	0	0	0
27:24973997	27	24973997	-	protein_coding	ENSBTAG00000015913	MFHAS1	CDS	AGATT	0.10808	0	0	0.242607	0	0	0	0
27:24974284	27	24974284	-	protein_coding	ENSBTAG00000015913	MFHAS1	CDS	GGACA	1.28209	0	0	0	0	0	0	0
27:24974491	27	24974491	-	protein_coding	ENSBTAG00000015913	MFHAS1	CDS	GGACC	0.301748	0	0	0	0	0.637624	0	0
27:24975020	27	24975020	-	protein_coding	ENSBTAG00000015913	MFHAS1	CDS	AGACG	0.210825	0	0	0	0	0	0	0
27:26255269	27	26255269	-	protein_coding	ENSBTAG00000013579	SARAF	CDS	GGACA	2.05688	0	0	0	0	0	0	0
27:26257506	27	26257506	-	protein_coding	ENSBTAG00000013579	SARAF	CDS	AGACC	0.359952	0	0	0	0	0	0	0
27:26703249	27	26703249	-	protein_coding	ENSBTAG00000012691	GTF2E2	3utr	AGATC	0.135954	0	0	0	0	0	0	0
27:26703542	27	26703542	-	protein_coding	ENSBTAG00000012691	GTF2E2	3utr	AGACT	0.224271	0.282702	0.186846	0	0.149102	0	0	0
27:26703641	27	26703641	-	protein_coding	ENSBTAG00000012691	GTF2E2	CDS	GGACT	0.466885	0	0	0	0	0	0	0
27:26703675	27	26703675	-	protein_coding	ENSBTAG00000012691	GTF2E2	CDS	AGACT	0.359599	0.248261	0	0.153391	0	0	0	0
27:26705059	27	26705059	-	protein_coding	ENSBTAG00000012691	GTF2E2	CDS	GGAGT	0.162608	0.174092	0	0	0	0	0	0
27:26705079	27	26705079	-	protein_coding	ENSBTAG00000012691	GTF2E2	CDS	AGAGT	0.250344	0	0	0	0	0	0	0
27:26726206	27	26726206	-	protein_coding	ENSBTAG00000012691	GTF2E2	CDS	TGATA	0.159138	0	0	0	0	0	0	0
27:26726228	27	26726228	-	protein_coding	ENSBTAG00000012691	GTF2E2	CDS	AGATA	0.114506	0.0959725	0	0.158033	0	0.27915	0	0
27:26736189	27	26736189	-	protein_coding	ENSBTAG00000012691	GTF2E2	CDS	GGAAG	0.110354	0	0	0	0	0	0	0
27:26736240	27	26736240	-	protein_coding	ENSBTAG00000012691	GTF2E2	CDS	AGATC	0.182817	0.116061	0	0	0	0	0	0
27:26736306	27	26736306	-	protein_coding	ENSBTAG00000012691	GTF2E2	CDS	AGATG	0.219491	0.163158	0	0	0	0.200713	0	0
27:26737900	27	26737900	-	protein_coding	ENSBTAG00000012691	GTF2E2	CDS	AGAAG	0.152084	0.122059	0	0	0	0	0	0
27:26737917	27	26737917	-	protein_coding	ENSBTAG00000012691	GTF2E2	CDS	AGATA	0.162138	0.100107	0	0	0	0	0	0
27:26778385	27	26778385	-	protein_coding	ENSBTAG00000012691	GTF2E2	CDS	GGATC	0.168173	0.126675	0	0	0	0	0	0
27:26778499	27	26778499	-	protein_coding	ENSBTAG00000012691	GTF2E2	CDS	AGAGA	0.189734	0	0	0	0	0	0	0
27:26802097	27	26802097	-	protein_coding	ENSBTAG00000007115	GSR	3utr	GGACA	0.825008	2.81985	0	0	0	0	0	0
27:26802677	27	26802677	-	protein_coding	ENSBTAG00000007115	GSR	3utr	GGACC	0.176172	0	0	0	0	0	0	0
27:26802698	27	26802698	-	protein_coding	ENSBTAG00000007115	GSR	3utr	AGACT	0.205355	0	0	0	0	0	0	0
27:26802728	27	26802728	-	protein_coding	ENSBTAG00000007115	GSR	CDS	AGAGC	0.150931	0	0	0	0	0	0	0
27:26802770	27	26802770	-	protein_coding	ENSBTAG00000007115	GSR	CDS	TGACT	0.256597	0	0	0	0	0	0	0
27:26808607	27	26808607	-	protein_coding	ENSBTAG00000007115	GSR	CDS	AGATG	0.350935	0.243167	0	0.350935	0	0	0	0
27:26814572	27	26814572	-	protein_coding	ENSBTAG00000007115	GSR	CDS	AGAGC	0.29151	0	0	0.1794	0	0	0	0
27:26832100	27	26832100	-	protein_coding	ENSBTAG00000007115	GSR	CDS	GGATG	0.188417	0	0	0	0	0	0	0
27:26900789	27	26900789	-	protein_coding	ENSBTAG00000009245	PPP2CB	CDS	TGACC	0.122478	0	0	0	0	0	0	0
27:26909585	27	26909585	-	protein_coding	ENSBTAG00000009245	PPP2CB	CDS	CGACA	0.215673	0	0	0	0	0	0	0
27:26923618	27	26923618	-	protein_coding	ENSBTAG00000009245	PPP2CB	CDS	CGAGA	1.37733	0	0	0	0	0	0	0
27:27119935	27	27119935	-	protein_coding	ENSBTAG00000039328	PURG	CDS	GGACT	0.408399	0	0	0	0	0	0	0
27:27120210	27	27120210	-	protein_coding	ENSBTAG00000039328	PURG	CDS	AGACT	0.831403	0	0	0	0	0	0	0
27:27509892	27	27509892	-	None	None			None	1.04784	0	0	0	0	0	0	0
27:27509995	27	27509995	-	None	None			None	0.573961	0.417022	0	0.273084	0	0	0	0
27:27510074	27	27510074	-	None	None			None	0.301411	0	0	0	0	0	0	0
27:29223111	27	29223111	-	protein_coding	ENSBTAG00000015463	TTI2	CDS	AGACT	0.395891	0	0	0	0	0	0	0
27:29248670	27	29248670	-	protein_coding	ENSBTAG00000016411	RNF122	3utr	AGACT	0.566985	0	0	1.09271	0	0	0	0
27:30819519	27	30819519	-	protein_coding	ENSBTAG00000005639		3utr	AGATT	0.2337	0	0	0	0	0	0	0
27:30819690	27	30819690	-	protein_coding	ENSBTAG00000005639		3utr	AGAAG	0.162638	0	0	0	0	0	0	0
27:30820132	27	30820132	-	protein_coding	ENSBTAG00000005639		CDS	CGAAG	0.11671	0	0	0	0	0	0	0
27:31371209	27	31371209	-	protein_coding	ENSBTAG00000065075		3utr	AGATG	0.294602	0	0	0	0	0	0	0
27:31404259	27	31404259	-	protein_coding	ENSBTAG00000065075		3utr	GGACC	0.114053	0	0	0	0	0	0	0
27:33108085	27	33108085	-	protein_coding	ENSBTAG00000027665	BRF2	CDS	GGACC	0.891476	0	0	0.521275	0	0	0	0
27:33313752	27	33313752	-	protein_coding	ENSBTAG00000033345	STAR	3utr	GGACT	0.370074	0.342174	0	0	0	0	0	0
27:33313810	27	33313810	-	protein_coding	ENSBTAG00000033345	STAR	3utr	AGATG	0.154677	0	0	0.294602	0	0	0	0
27:33313868	27	33313868	-	protein_coding	ENSBTAG00000033345	STAR	3utr	AGACT	0.432184	0	0	0	0	0	0	0
27:33313917	27	33313917	-	protein_coding	ENSBTAG00000033345	STAR	3utr	GGATG	0.197077	0	0	0	0	0	0	0
27:33314106	27	33314106	-	protein_coding	ENSBTAG00000033345	STAR	3utr	AGAAT	0.11027	0	0	0	0	0	0	0
27:33314156	27	33314156	-	protein_coding	ENSBTAG00000033345	STAR	3utr	GAACT	0.496465	0.615804	0	0	0	0	0	0
27:33314193	27	33314193	-	protein_coding	ENSBTAG00000033345	STAR	3utr	AGAAC	0.144411	0	0	0	0	0	0	0
27:33314204	27	33314204	-	protein_coding	ENSBTAG00000033345	STAR	3utr	AGACG	0.483695	0.439918	0.604549	0	0	0	0	0
27:33314225	27	33314225	-	protein_coding	ENSBTAG00000033345	STAR	3utr	AGAGT	0.156852	0	0	0	0	0	0	0
27:33314240	27	33314240	-	protein_coding	ENSBTAG00000033345	STAR	3utr	GGACA	0.112436	0.0979832	0	0	0	0	0	0
27:33314593	27	33314593	-	protein_coding	ENSBTAG00000033345	STAR	3utr	GGACA	0.25607	0	0	0.1948	0	0	0	0
27:33314601	27	33314601	-	protein_coding	ENSBTAG00000033345	STAR	3utr	GGACA	5.7009	4.3792	0	1.2428	0	0	0	0
27:33314614	27	33314614	-	protein_coding	ENSBTAG00000033345	STAR	3utr	AGATC	0.131842	0.196684	0.410406	0.16617	0	0	0	0
27:33316494	27	33316494	-	protein_coding	ENSBTAG00000033345	STAR	CDS	AGAGG	0.124924	0.0726735	0	0.0255493	0	0	0	0
27:33316534	27	33316534	-	protein_coding	ENSBTAG00000033345	STAR	CDS	AGATT	0.116045	0.144286	0	0.159124	0.262331	0	0	0
27:33320261	27	33320261	-	protein_coding	ENSBTAG00000033345	STAR	CDS	AGATG	0.117832	0.0103156	0.125602	0.069647	0.0701356	0	0	0
27:33338688	27	33338688	-	protein_coding	ENSBTAG00000001612	LSM1	3utr	AGAAA	0.768938	0.429268	0	0	0	0	0.757062	0
27:33338701	27	33338701	-	protein_coding	ENSBTAG00000001612	LSM1	3utr	AGATG	0.513675	0	0	0	0	0	0	0
27:33338752	27	33338752	-	protein_coding	ENSBTAG00000001612	LSM1	3utr	AGACT	0.432184	0.297383	0	0	0	0	0	0
27:33338825	27	33338825	-	protein_coding	ENSBTAG00000001612	LSM1	3utr	AGACT	0.314233	0	0	0	0	0	0	0
27:33342164	27	33342164	-	protein_coding	ENSBTAG00000001612	LSM1	CDS	AGACT	0.302031	0.196282	0	0	0	0	0	0
27:35580119	27	35580119	-	protein_coding	ENSBTAG00000017420	ZMAT4	3utr	AGACT	0.613647	0	0	0	0	0	0	0
27:35580216	27	35580216	-	protein_coding	ENSBTAG00000017420	ZMAT4	3utr	GGACA	3.44212	0	0	0	0	0	0	0
27:36846832	27	36846832	-	protein_coding	ENSBTAG00000004015	KAT6A	CDS	AGATG	0.271406	0	0	0	0	0	0	0
27:36847852	27	36847852	-	protein_coding	ENSBTAG00000004015	KAT6A	CDS	AGATG	0.149321	0.278828	0	0.688934	0	0	0	0
27:36848055	27	36848055	-	protein_coding	ENSBTAG00000004015	KAT6A	CDS	CGACC	0.162995	0	0	0	0	0	0	0
27:36860941	27	36860941	-	protein_coding	ENSBTAG00000004015	KAT6A	CDS	TGATG	0.416239	0	0	0	0	0	0	0
27:36891815	27	36891815	-	protein_coding	ENSBTAG00000004015	KAT6A	CDS	TAAGC	2.32395	2.85259	0	4.15017	0	0	0	0
27:36949402	27	36949402	-	protein_coding	ENSBTAG00000004015	KAT6A	CDS	GGACC	0.753973	1.53933	0	0	0	0	0	0
27:36949934	27	36949934	-	protein_coding	ENSBTAG00000004015	KAT6A	5utr	GGATA	0.296389	0	0	0	0	0	0	0
27:36950026	27	36950026	-	protein_coding	ENSBTAG00000004015	KAT6A	5utr	GGACT	0.982221	0	0	0	0	0	0	0
27:37546814	27	37546814	-	protein_coding	ENSBTAG00000007629	THAP1	3utr	TGACC	0.200085	0.0935719	0	0	0	0	0	0
27:37546859	27	37546859	-	protein_coding	ENSBTAG00000007629	THAP1	3utr	AGACT	0.251788	0.329618	0	0	0	0	0	0
27:37547555	27	37547555	-	protein_coding	ENSBTAG00000007629	THAP1	CDS	TGACT	0.72106	0.291884	0	0.241306	0.323495	0	0	0
27:37547721	27	37547721	-	protein_coding	ENSBTAG00000007629	THAP1	CDS	GGATC	0.114611	0.146781	0	0	0	0	0	0
27:37547744	27	37547744	-	protein_coding	ENSBTAG00000007629	THAP1	CDS	GGACA	0.768894	0.6309	0	0	0	0	0	0
27:37547793	27	37547793	-	protein_coding	ENSBTAG00000007629	THAP1	CDS	AGACC	0.128872	0.157586	0	0.149127	0	0	0	0
27:37547898	27	37547898	-	protein_coding	ENSBTAG00000007629	THAP1	CDS	AGAAG	0.175793	0	0	0	0	0	0	0
27:37548903	27	37548903	-	protein_coding	ENSBTAG00000007629	THAP1	CDS	GGACT	0.162944	0	0	0	0	0	0	0
27:37548962	27	37548962	-	protein_coding	ENSBTAG00000007629	THAP1	CDS	AGAAG	0.160705	0	0	0	0	0	0	0
27:37553354	27	37553354	-	protein_coding	ENSBTAG00000007629	THAP1	5utr	AGAGC	0.698907	0.775704	0	1.14689	0	0	0	0
27:37553374	27	37553374	-	protein_coding	ENSBTAG00000007629	THAP1	5utr	AGAAG	0.210128	0.221435	0	0	0	0	0	0
27:37553429	27	37553429	-	protein_coding	ENSBTAG00000007629	THAP1	5utr	TTAGT	2.3192	0	0	0	0	0	0	0
27:37557581	27	37557581	-	protein_coding	ENSBTAG00000007630	RNF170	CDS	GGACT	0.916373	0	0	0	0	0	0	0
27:37798847	27	37798847	-	protein_coding	ENSBTAG00000025003	INTS10	3utr	GAAGG	0.797058	0.493647	0	1.48043	2.64496	0	0	0
27:37798892	27	37798892	-	protein_coding	ENSBTAG00000025003	INTS10	CDS	CGAGA	0.25219	0	0	0	0	0	0	0
27:37798973	27	37798973	-	protein_coding	ENSBTAG00000025003	INTS10	CDS	GGACT	0.106891	0.123584	0	0	0	0	0	0
27:37803722	27	37803722	-	protein_coding	ENSBTAG00000025003	INTS10	CDS	TGATC	0.162817	0	0	0	0	0	0	0
27:37804687	27	37804687	-	protein_coding	ENSBTAG00000025003	INTS10	CDS	AGATC	0.190991	0.0966414	0	0.0947562	0	0	0	0
27:37804795	27	37804795	-	protein_coding	ENSBTAG00000025003	INTS10	CDS	TGAGA	0.160954	0	0	0	0	0	0	0
27:37806311	27	37806311	-	protein_coding	ENSBTAG00000025003	INTS10	CDS	TGATG	0.109247	0	0	0.0782177	0	0	0	0
27:37810133	27	37810133	-	protein_coding	ENSBTAG00000025003	INTS10	CDS	AGAAA	0.182424	0	0	0	0	0	0	0
27:37810210	27	37810210	-	protein_coding	ENSBTAG00000025003	INTS10	CDS	TGATG	0.100136	0	0	0.102161	0	0	0	0
27:37810225	27	37810225	-	protein_coding	ENSBTAG00000025003	INTS10	CDS	AGAAG	0.113389	0	0	0	0	0	0	0
27:37810234	27	37810234	-	protein_coding	ENSBTAG00000025003	INTS10	CDS	TGACG	0.221405	0.111923	0	0.169623	0	0	0	0
27:37811744	27	37811744	-	protein_coding	ENSBTAG00000025003	INTS10	CDS	AGATC	0.132459	0	0	0	0	0	0	0
27:37812881	27	37812881	-	protein_coding	ENSBTAG00000025003	INTS10	CDS	AGACG	0.185525	0	0	0	0.303406	0	0	0
27:37814349	27	37814349	-	protein_coding	ENSBTAG00000025003	INTS10	CDS	AGAAC	0.200763	0	0	0	0	0	0	0
27:37814381	27	37814381	-	protein_coding	ENSBTAG00000025003	INTS10	CDS	GGAAG	0.229446	0	0	0	0	0	0	0
27:37823805	27	37823805	-	protein_coding	ENSBTAG00000025003	INTS10	CDS	AGATA	0.301171	0.339709	0	0	0	0	0	0
27:37824324	27	37824324	-	protein_coding	ENSBTAG00000025003	INTS10	CDS	AGATG	0.284984	0	0	0	0	0	0	0
27:37824360	27	37824360	-	protein_coding	ENSBTAG00000025003	INTS10	CDS	AGATT	0.163711	0.360951	0	0	0	0	0	0
27:37824370	27	37824370	-	protein_coding	ENSBTAG00000025003	INTS10	CDS	AGATT	0.201481	0	0	0	0	0	0	0
27:37825069	27	37825069	-	protein_coding	ENSBTAG00000025003	INTS10	CDS	AGATA	0.21155	0	0	0.182969	0	0	0	0
27:37827686	27	37827686	-	protein_coding	ENSBTAG00000025003	INTS10	CDS	AGACG	0.142568	0	0	0	0	0	0	0
27:37827770	27	37827770	-	protein_coding	ENSBTAG00000025003	INTS10	CDS	CGAAT	0.149624	0	0	0	0	0	0	0
27:37828630	27	37828630	-	protein_coding	ENSBTAG00000025003	INTS10	CDS	AGATC	0.204095	0	0	0	0	0	0	0
27:37831270	27	37831270	-	protein_coding	ENSBTAG00000025003	INTS10	CDS	TGAGA	0.149098	0	0	0.141072	0	0	0	0
27:40007041	27	40007041	-	protein_coding	ENSBTAG00000007031	OXSM	CDS	AGACG	0.769598	0	0	0	0	0	0	0
27:40007111	27	40007111	-	protein_coding	ENSBTAG00000007031	OXSM	CDS	GGACT	0.997417	0.718827	0	0	0	0	0	0
27:40007171	27	40007171	-	protein_coding	ENSBTAG00000007031	OXSM	CDS	TGAGG	0.406454	0	0	0	0	0	0	0
27:40007330	27	40007330	-	protein_coding	ENSBTAG00000007031	OXSM	CDS	AGAGG	0.124924	0	0	0	0	0	0	0
27:40008833	27	40008833	-	protein_coding	ENSBTAG00000007031	OXSM	CDS	GGACT	0.557864	0	0	0	0	0	0	0
27:40008890	27	40008890	-	protein_coding	ENSBTAG00000007031	OXSM	CDS	AGACT	0.668086	0	0	0	0	0	0	0
27:40009148	27	40009148	-	protein_coding	ENSBTAG00000007031	OXSM	CDS	AGATG	0.341921	0	0	0	0	0	0	0
27:40197193	27	40197193	-	protein_coding	ENSBTAG00000011518	RARB	3utr	TGATG	0.200354	0	0	0	0	0	0	0
27:40198053	27	40198053	-	protein_coding	ENSBTAG00000011518	RARB	CDS	AGATG	0.36419	0	0	0.278828	0	0	0	0
27:40218012	27	40218012	-	protein_coding	ENSBTAG00000011518	RARB	CDS	AGATC	0.239913	0.112495	0	0	0	0	0	0
27:40223686	27	40223686	-	protein_coding	ENSBTAG00000011518	RARB	CDS	GGACG	0.113646	0	0	0	0	0	0	0
27:40755248	27	40755248	-	lncRNA	ENSBTAG00000059628			AGATG	0.205559	0	0	0.163158	0	0	0	0
27:40756070	27	40756070	-	lncRNA	ENSBTAG00000059628			AGATG	0.215735	0	0.373468	0	0	0	0	0
27:40756565	27	40756565	-	lncRNA	ENSBTAG00000059628			AGAGC	0.142131	0	0	0	0	0	0	0
27:40756584	27	40756584	-	lncRNA	ENSBTAG00000059628			TGACT	0.118978	0.0918712	0	0.189938	0	0	0	0
27:40756757	27	40756757	-	lncRNA	ENSBTAG00000059628			AGACG	0.49162	0	0	0	0	0	0	0
27:42052867	27	42052867	-	protein_coding	ENSBTAG00000033080	RPL15	3utr	AGATT	0.217504	0	0	0	0	0	0	0
27:42053110	27	42053110	-	protein_coding	ENSBTAG00000033080	RPL15	CDS	TAAGC	4.49067	4.32318	0	0	4.49619	5.32092	2.21036	4.53594
27:42078946	27	42078946	-	protein_coding	ENSBTAG00000055252	UBE2E1	3utr	GGACT	0.129254	0.156962	0.175578	0.137927	0	0	0	0.284228
27:42078966	27	42078966	-	protein_coding	ENSBTAG00000055252	UBE2E1	3utr	AGAGA	0.155756	0.189184	0	0.206839	0	0	0	0
27:42079013	27	42079013	-	protein_coding	ENSBTAG00000055252	UBE2E1	3utr	TGAGT	0.593928	0.51739	0	0.798456	0.979938	0	0.357204	0.865251
27:42079019	27	42079019	-	protein_coding	ENSBTAG00000055252	UBE2E1	3utr	AGAAA	0.212257	0	0	0	0	0	0	0
27:42079031	27	42079031	-	protein_coding	ENSBTAG00000055252	UBE2E1	3utr	GGATA	0.196209	0	0	0	0	0	0	0
27:42079090	27	42079090	-	protein_coding	ENSBTAG00000055252	UBE2E1	3utr	TGATA	0.129324	0	0	0	0	0	0	0
27:42079220	27	42079220	-	protein_coding	ENSBTAG00000055252	UBE2E1	3utr	AGACT	0.116205	0.132991	0.12831	0	0	0	0.196282	0.267053
27:42079383	27	42079383	-	protein_coding	ENSBTAG00000055252	UBE2E1	3utr	AGATA	0.147022	0.0737771	0	0.210408	0	0	0.265175	0.286565
27:42079557	27	42079557	-	protein_coding	ENSBTAG00000055252	UBE2E1	CDS	TGACC	0.369019	0.271023	0.605745	0.385257	0.212505	0.520929	0	0.19378
27:42080537	27	42080537	-	protein_coding	ENSBTAG00000055252	UBE2E1	CDS	AGACT	0.220686	0.201	0	0.150253	0	0	0	0.203654
27:42080604	27	42080604	-	protein_coding	ENSBTAG00000055252	UBE2E1	CDS	TGAAA	0.160286	0	0	0	0	0	0	0
27:42080661	27	42080661	-	protein_coding	ENSBTAG00000055252	UBE2E1	CDS	GGACA	0.632992	0.748034	0	0	0	0	1.45084	0.338064
27:42134905	27	42134905	-	protein_coding	ENSBTAG00000055252	UBE2E1	CDS	GGATT	0.101594	0.12196	0	0.114429	0	0	0	0
27:42138467	27	42138467	-	protein_coding	ENSBTAG00000055252	UBE2E1	CDS	TGAGC	0.197608	0	0	0.251271	0	0	0	0
27:42138488	27	42138488	-	protein_coding	ENSBTAG00000055252	UBE2E1	CDS	AGAAG	0.188447	0.258415	0	0.195419	0.225518	0	0.147394	0.258415
27:42138508	27	42138508	-	protein_coding	ENSBTAG00000055252	UBE2E1	CDS	AGAAG	0.130978	0.166993	0	0.191404	0.164963	0	0.196936	0.135199
27:42138514	27	42138514	-	protein_coding	ENSBTAG00000055252	UBE2E1	CDS	TGAGA	0.129519	0	0	0.179623	0	0	0	0
27:42139519	27	42139519	-	protein_coding	ENSBTAG00000055252	UBE2E1	5utr	AGAGA	0.211132	0.226613	0	0.179894	0	0	0	0.220941
28:1260791	28	1260791	-	None	None			None	0.185108	0	0	0	0	0	0	0
28:1261397	28	1261397	-	None	None			None	0.455434	0	0	0	0	0	0	0
28:1261971	28	1261971	-	None	None			None	0.107819	0.146619	0	0	0	0	0	0
28:1261992	28	1261992	-	None	None			None	0.162582	0	0	0.295609	0	0	0	0
28:1262008	28	1262008	-	None	None			None	0.153757	0	0	0	0	0	0	0
28:1262035	28	1262035	-	None	None			None	0.591004	0.386026	0	0.30772	0	0	0	0.809369
28:1262532	28	1262532	-	None	None			None	0.215539	0	0	0	0	0	0	0
28:1262825	28	1262825	-	None	None			None	0.196282	0	0	0.188672	0	0	0	0
28:1262840	28	1262840	-	None	None			None	0.142653	0	0	0	0	0.296523	0	0
28:1262918	28	1262918	-	protein_coding	ENSBTAG00000000079	CCSAP	3utr	AGATG	0.149321	0	0	0.13223	0	0	0	0
28:1263003	28	1263003	-	protein_coding	ENSBTAG00000000079	CCSAP	3utr	AGAGT	0.160061	0	0	0.329123	0	0	0	0
28:1263084	28	1263084	-	protein_coding	ENSBTAG00000000079	CCSAP	3utr	GGACA	1.71384	1.45084	0	0	0	1.9315	0	0
28:1263095	28	1263095	-	protein_coding	ENSBTAG00000000079	CCSAP	3utr	AGATT	0.104539	0	0	0	0	0	0	0
28:1263154	28	1263154	-	protein_coding	ENSBTAG00000000079	CCSAP	3utr	TGAAG	0.574868	0.560594	0	0	0	0	0	0
28:1263248	28	1263248	-	protein_coding	ENSBTAG00000000079	CCSAP	3utr	AGAAC	0.206003	0	0	0	0.395403	0	0	0
28:1263422	28	1263422	-	protein_coding	ENSBTAG00000000079	CCSAP	3utr	AGATT	0.110722	0	0	0.163711	0.278238	0	0	0
28:1263425	28	1263425	-	protein_coding	ENSBTAG00000000079	CCSAP	3utr	AGAAG	0.12486	0	0	0	0	0	0	0
28:1263714	28	1263714	-	protein_coding	ENSBTAG00000000079	CCSAP	3utr	AGATT	0.270689	0	0	0	0.349993	0.225349	0	0
28:1263739	28	1263739	-	protein_coding	ENSBTAG00000000079	CCSAP	3utr	AGATT	0.150562	0	0	0	0	0	0	0
28:1263749	28	1263749	-	protein_coding	ENSBTAG00000000079	CCSAP	3utr	TGATT	0.288848	0	0	0	0	0	0	0
28:1263772	28	1263772	-	protein_coding	ENSBTAG00000000079	CCSAP	3utr	GGACA	6.42905	2.97359	0	0	0	0	0	0
28:1263837	28	1263837	-	protein_coding	ENSBTAG00000000079	CCSAP	3utr	GGACA	1.73531	0	0	0	0	0	0	0
28:1263893	28	1263893	-	protein_coding	ENSBTAG00000000079	CCSAP	CDS	TGACA	0.182646	0	0	0	0	0	0	0
28:1263904	28	1263904	-	protein_coding	ENSBTAG00000000079	CCSAP	CDS	GAACC	1.1678	0	0	0	0	0	0	0
28:1266392	28	1266392	-	protein_coding	ENSBTAG00000000079	CCSAP	CDS	AGATG	0.273847	0.196019	0	0.271406	0.446268	0	0	0
28:1410439	28	1410439	-	protein_coding	ENSBTAG00000004965	NUP133	3utr	TTAGC	0.806603	0	0	0	0	0	0	0
28:1410455	28	1410455	-	protein_coding	ENSBTAG00000004965	NUP133	3utr	AGACC	0.204417	0	0	0	0	0	0	0
28:1410571	28	1410571	-	protein_coding	ENSBTAG00000004965	NUP133	3utr	TGATA	0.316553	0	0	0	0	0	0	0
28:1418230	28	1418230	-	protein_coding	ENSBTAG00000004965	NUP133	CDS	AGATG	0.22764	0.0580023	0	0	0	0	0	0
28:1418254	28	1418254	-	protein_coding	ENSBTAG00000004965	NUP133	CDS	GAAAA	1.60255	0	0	0	0	0	0	0
28:1420032	28	1420032	-	protein_coding	ENSBTAG00000004965	NUP133	CDS	AGATG	0.350935	0	0	0	0	0	0	0
28:1423357	28	1423357	-	protein_coding	ENSBTAG00000004965	NUP133	CDS	TGACC	0.125119	0	0	0	0	0	0	0
28:1426438	28	1426438	-	protein_coding	ENSBTAG00000004965	NUP133	CDS	AGACT	0.304669	0	0	0	0	0	0	0
28:1427304	28	1427304	-	protein_coding	ENSBTAG00000004965	NUP133	CDS	AGACT	0.121222	0	0	0	0	0	0	0
28:1429609	28	1429609	-	protein_coding	ENSBTAG00000004965	NUP133	CDS	AGACC	0.186533	0	0	0	0	0	0	0
28:1430474	28	1430474	-	protein_coding	ENSBTAG00000004965	NUP133	CDS	TGATG	0.147512	0.159473	0	0.19685	0	0	0	0
28:1430495	28	1430495	-	protein_coding	ENSBTAG00000004965	NUP133	CDS	AGAGC	0.144804	0	0	0	0	0	0	0.494116
28:1431497	28	1431497	-	protein_coding	ENSBTAG00000004965	NUP133	CDS	AGAAC	0.195856	0	0	0	0	0	0	0
28:1431512	28	1431512	-	protein_coding	ENSBTAG00000004965	NUP133	CDS	AGAGT	0.221834	0	0	0	0	0	0	0
28:1436735	28	1436735	-	protein_coding	ENSBTAG00000004965	NUP133	CDS	AGAGA	0.179894	0	0	0	0	0	0	0
28:1436800	28	1436800	-	protein_coding	ENSBTAG00000004965	NUP133	CDS	TGATG	0.131034	0	0	0.200354	0	0	0	0
28:1436845	28	1436845	-	protein_coding	ENSBTAG00000004965	NUP133	CDS	AGAAC	0.197295	0	0	0	0	0	0	0
28:1436872	28	1436872	-	protein_coding	ENSBTAG00000004965	NUP133	CDS	AGAAG	0.100277	0	0	0	0	0	0	0
28:1436942	28	1436942	-	protein_coding	ENSBTAG00000004965	NUP133	CDS	AGACG	0.283137	0.32307	0	0.323675	0	0	0	0
28:1440877	28	1440877	-	protein_coding	ENSBTAG00000004965	NUP133	CDS	TGATA	0.212249	0.22751	0	0	0	0	0	0
28:1444138	28	1444138	-	protein_coding	ENSBTAG00000004965	NUP133	CDS	AGAGT	0.211344	0	0	0	0	0	0	0
28:1445759	28	1445759	-	protein_coding	ENSBTAG00000004965	NUP133	CDS	AGATC	0.196684	0	0	0	0	0	0	0
28:1445762	28	1445762	-	protein_coding	ENSBTAG00000004965	NUP133	CDS	AGAAG	0.21147	0.135199	0	0	0	0	0	0
28:1445815	28	1445815	-	protein_coding	ENSBTAG00000004965	NUP133	CDS	AGAAA	0.178602	0	0	0	0	0	0	0
28:1446747	28	1446747	-	protein_coding	ENSBTAG00000004965	NUP133	CDS	AGAAA	0.232689	0	0	0	0	0	0	0
28:1446866	28	1446866	-	protein_coding	ENSBTAG00000004965	NUP133	CDS	AGACT	0.117648	0	0	0	0	0	0	0
28:1446868	28	1446868	-	protein_coding	ENSBTAG00000004965	NUP133	CDS	GAAGA	3.04818	0	0	0	0	0	0	0
28:1448901	28	1448901	-	protein_coding	ENSBTAG00000004965	NUP133	CDS	TAACA	0.572717	0	0	0	0	0	0	0
28:1457773	28	1457773	-	protein_coding	ENSBTAG00000004965	NUP133	CDS	AGATT	0.150562	0.178884	0	0.34302	0	0	0	0
28:1457776	28	1457776	-	protein_coding	ENSBTAG00000004965	NUP133	CDS	GGAAG	0.122892	0	0	0	0	0	0	0
28:1457793	28	1457793	-	protein_coding	ENSBTAG00000004965	NUP133	CDS	AGAGA	0.402403	0	0	0	0	0	0	0
28:1457823	28	1457823	-	protein_coding	ENSBTAG00000004965	NUP133	CDS	TGAAG	0.202944	0.148938	0	0	0	0	0	0
28:1457826	28	1457826	-	protein_coding	ENSBTAG00000004965	NUP133	CDS	AGATG	0.144644	0.0939765	0	0	0	0	0	0
28:1462459	28	1462459	-	protein_coding	ENSBTAG00000004965	NUP133	CDS	GGATC	0.155899	0	0	0	0	0	0	0
28:1462475	28	1462475	-	protein_coding	ENSBTAG00000004965	NUP133	CDS	TGATG	0.175047	0	0	0	0	0	0	0
28:1462490	28	1462490	-	protein_coding	ENSBTAG00000004965	NUP133	CDS	TGAGT	0.207517	0	0	0	0	0	0	0
28:1462516	28	1462516	-	protein_coding	ENSBTAG00000004965	NUP133	CDS	CGAAT	0.126228	0	0	0.210771	0	0	0	0
28:1464720	28	1464720	-	protein_coding	ENSBTAG00000004965	NUP133	5utr	GGATC	0.102548	0	0	0	0	0	0	0
28:1471764	28	1471764	-	None	None			None	0.30282	0	0	0	0	0	0	0
28:1472674	28	1472674	-	protein_coding	ENSBTAG00000017053	ABCB10	3utr	GGACT	0.356661	0.2963	0	0	0	0	0	0
28:1473395	28	1473395	-	protein_coding	ENSBTAG00000017053	ABCB10	3utr	AGACT	1.02194	0.786037	0	0	0	0	0	0
28:1473512	28	1473512	-	protein_coding	ENSBTAG00000017053	ABCB10	CDS	AGATG	0.531201	0.590351	0	0	0	0	0	0
28:1474163	28	1474163	-	protein_coding	ENSBTAG00000017053	ABCB10	CDS	TGAAG	0.153466	0	0	0	0	0	0	0
28:1480546	28	1480546	-	protein_coding	ENSBTAG00000017053	ABCB10	CDS	GGATT	0.314734	0.239053	0	0	0	0	0	0
28:1483840	28	1483840	-	protein_coding	ENSBTAG00000017053	ABCB10	CDS	AGAAC	0.168964	0.130006	0	0	0	0	0	0
28:1545813	28	1545813	-	protein_coding	ENSBTAG00000034225	TAF5L	3utr	AGAGT	0.565997	0	0	0	0	0	0	0
28:1546017	28	1546017	-	protein_coding	ENSBTAG00000034225	TAF5L	3utr	GGATG	0.69068	0	0.565114	0	0	0	0	0
28:1546714	28	1546714	-	protein_coding	ENSBTAG00000034225	TAF5L	3utr	AGACT	0.268078	0.327339	0	0	0.268078	0	0	0
28:1546724	28	1546724	-	protein_coding	ENSBTAG00000034225	TAF5L	3utr	AGACT	0.722525	0.597315	0	0.373209	0.701786	0	0	0
28:1547047	28	1547047	-	protein_coding	ENSBTAG00000034225	TAF5L	CDS	GGACA	4.97388	2.64561	0	1.39702	3.2611	2.87319	0	0
28:1547092	28	1547092	-	protein_coding	ENSBTAG00000034225	TAF5L	CDS	GGACT	0.207534	0.299477	0	0.242837	0	0	0	0
28:1547290	28	1547290	-	protein_coding	ENSBTAG00000034225	TAF5L	CDS	GGACT	0.833196	0.408399	0	0.533533	0	0	0	0
28:1547333	28	1547333	-	protein_coding	ENSBTAG00000034225	TAF5L	CDS	GGACG	0.442519	0.380495	0	0.203282	0	0	0	0
28:1547521	28	1547521	-	protein_coding	ENSBTAG00000034225	TAF5L	CDS	GGACA	0.565825	0.830604	0	0	0	0	0	0
28:1554795	28	1554795	-	protein_coding	ENSBTAG00000034225	TAF5L	CDS	GGACA	2.53182	1.78272	0	0.991313	0	0	0	0
28:1555188	28	1555188	-	protein_coding	ENSBTAG00000034225	TAF5L	CDS	GGACA	0.787079	0	0	0	0	0	0	0
28:1555198	28	1555198	-	protein_coding	ENSBTAG00000034225	TAF5L	CDS	AGACC	0.323489	0.24723	0	0	0	0	0	0
28:1555227	28	1555227	-	protein_coding	ENSBTAG00000034225	TAF5L	CDS	GGATG	0.260169	0	0	0	0	0	0	0
28:1562123	28	1562123	-	protein_coding	ENSBTAG00000034225	TAF5L	CDS	AGAGC	0.126487	0	0	0	0	0	0	0
28:3807625	28	3807625	-	None	None			None	0.261619	0	0	0	0	0	0	0
28:3973058	28	3973058	-	protein_coding	ENSBTAG00000010765	C28H1orf131	CDS	GGACA	6.62818	0	0	0	0	0	0	0
28:4000166	28	4000166	-	protein_coding	ENSBTAG00000010765	C28H1orf131	CDS	AGATG	0.232339	0	0	0	0	0	0	0
28:4149523	28	4149523	-	protein_coding	ENSBTAG00000053296	EGLN1	CDS	GGACA	3.23252	0	0	0	0	0	0	0
28:5219740	28	5219740	-	protein_coding	ENSBTAG00000000942	SIPA1L2	3utr	GGACC	0.65349	0	0	0.375839	0	0	0	0
28:5224575	28	5224575	-	protein_coding	ENSBTAG00000000942	SIPA1L2	CDS	AGATT	0.144624	0	0	0	0	0	0	0
28:5224629	28	5224629	-	protein_coding	ENSBTAG00000000942	SIPA1L2	CDS	GGACC	0.151073	0	0	0	0	0	0	0
28:5245672	28	5245672	-	protein_coding	ENSBTAG00000000942	SIPA1L2	CDS	GGACG	0.212799	0	0	0	0	0	0	0
28:5263619	28	5263619	-	protein_coding	ENSBTAG00000000942	SIPA1L2	CDS	AGATG	0.33045	0	0	0	0	0	0	0
28:5282766	28	5282766	-	protein_coding	ENSBTAG00000000942	SIPA1L2	CDS	TGACT	0.272404	0	0.504311	0.312388	0	0	0	0
28:5286988	28	5286988	-	protein_coding	ENSBTAG00000000942	SIPA1L2	CDS	AGACG	0.435156	0	0	0	0	0	0	0
28:5301446	28	5301446	-	protein_coding	ENSBTAG00000000942	SIPA1L2	CDS	AGACT	0.232575	0	0	0	0	0	0	0
28:5336219	28	5336219	-	protein_coding	ENSBTAG00000000942	SIPA1L2	CDS	GGACT	0.761435	0	0	0	0	0	0	0
28:5336258	28	5336258	-	protein_coding	ENSBTAG00000000942	SIPA1L2	CDS	TGATG	0.279474	0	0	0	0	0	0	0
28:5336328	28	5336328	-	protein_coding	ENSBTAG00000000942	SIPA1L2	CDS	AGACC	0.287234	0.471048	0	0.452384	0	0	0	0
28:5336354	28	5336354	-	protein_coding	ENSBTAG00000000942	SIPA1L2	CDS	GGACT	1.09548	1.02926	0	0	0	0	0	0
28:5336519	28	5336519	-	protein_coding	ENSBTAG00000000942	SIPA1L2	CDS	AGATG	0.278828	0	0	0	0	0	0	0
28:5336636	28	5336636	-	protein_coding	ENSBTAG00000000942	SIPA1L2	5utr	GGACT	0.505788	0	0	0.477383	0	0	0	0
28:5336774	28	5336774	-	protein_coding	ENSBTAG00000000942	SIPA1L2	5utr	AGACT	0.854324	0.491159	0	0	0	0	0	0
28:7401291	28	7401291	-	protein_coding	ENSBTAG00000046841	IRF2BP2	CDS	GGACT	0.246436	0.477383	0	0	0	0	0	0
28:7401541	28	7401541	-	protein_coding	ENSBTAG00000046841	IRF2BP2	CDS	GGACC	0.753973	0	0	0	0	0	0	0
28:7402494	28	7402494	-	protein_coding	ENSBTAG00000046841	IRF2BP2	CDS	GGACT	0.477383	0.209112	0	0	0	0.784676	0	0.863694
28:7403256	28	7403256	-	protein_coding	ENSBTAG00000046841	IRF2BP2	CDS	CGAGG	0.149492	0	0	0	0	0	0	0
28:7403295	28	7403295	-	protein_coding	ENSBTAG00000046841	IRF2BP2	CDS	GGACT	0.631907	0.58713	0	0.31642	0	0	0	0
28:7885947	28	7885947	-	protein_coding	ENSBTAG00000000562	TOMM20	CDS	AGATG	0.198683	0	0	0	0.139259	0.131098	0.230408	0.0707914
28:7886005	28	7886005	-	protein_coding	ENSBTAG00000000562	TOMM20	CDS	GGACA	0.625186	0	0	0	0	0	0	0.170729
28:7897922	28	7897922	-	protein_coding	ENSBTAG00000000562	TOMM20	CDS	AGATG	0.232339	0.163158	0	0	0	0	0.2574	0.150639
28:7897927	28	7897927	-	protein_coding	ENSBTAG00000000562	TOMM20	5utr	AGAGA	0.192986	0	0	0	0	0	0	0
28:8187257	28	8187257	-	protein_coding	ENSBTAG00000013750	B3GALNT2		None	1.79082	0	0	0	0	0	0	0
28:8187397	28	8187397	-	protein_coding	ENSBTAG00000013750	B3GALNT2		None	0.182406	0	0	0	0	0	0	0
28:8187482	28	8187482	-	protein_coding	ENSBTAG00000013750	B3GALNT2		None	0.201635	0	0	0	0	0	0	0
28:8187699	28	8187699	-	protein_coding	ENSBTAG00000013750	B3GALNT2	3utr	AGACC	0.327956	0.333121	0	0	0	0	0	0
28:8187876	28	8187876	-	protein_coding	ENSBTAG00000013750	B3GALNT2	3utr	GGACT	0.774545	0.489161	0	0	0	0	0	0
28:8189615	28	8189615	-	protein_coding	ENSBTAG00000013750	B3GALNT2	CDS	AGACT	0.13023	0	0	0	0	0	0	0
28:8189680	28	8189680	-	protein_coding	ENSBTAG00000013750	B3GALNT2	CDS	AGACT	0.208077	0.175769	0	0	0	0	0	0
28:8189703	28	8189703	-	protein_coding	ENSBTAG00000013750	B3GALNT2	CDS	GGACA	0.844797	0	0	0	0	0	0	0
28:8191492	28	8191492	-	protein_coding	ENSBTAG00000013750	B3GALNT2	CDS	AGACC	0.228414	0	0	0	0	0	0	0
28:8192281	28	8192281	-	protein_coding	ENSBTAG00000013750	B3GALNT2	CDS	TGACG	0.233306	0	0	0	0	0	0	0
28:8194554	28	8194554	-	protein_coding	ENSBTAG00000013750	B3GALNT2	CDS	GGATG	0.112494	0	0	0	0	0	0	0
28:8194605	28	8194605	-	protein_coding	ENSBTAG00000013750	B3GALNT2	CDS	GGATG	0.104707	0	0	0	0	0	0	0
28:8234029	28	8234029	-	protein_coding	ENSBTAG00000013750	B3GALNT2	CDS	GGAGG	0.138994	0	0	0	0	0	0	0
28:8240221	28	8240221	-	protein_coding	ENSBTAG00000013750	B3GALNT2	CDS	TGATA	0.145803	0	0	0	0	0	0	0
28:8298799	28	8298799	-	protein_coding	ENSBTAG00000002908	GNG4	3utr	GGATG	0.313983	0	0	0	0	0	0	0
28:8299326	28	8299326	-	protein_coding	ENSBTAG00000002908	GNG4	CDS	TGACT	0.149254	0	0	0	0	0	0	0
28:8299356	28	8299356	-	protein_coding	ENSBTAG00000002908	GNG4	CDS	CGAGA	0.520711	0.331611	0	0	0	0	0	0
28:9193640	28	9193640	-	protein_coding	ENSBTAG00000044100	HEATR1	3utr	GGACT	0.246436	0.220849	0	0	0	0	0	0
28:9193773	28	9193773	-	protein_coding	ENSBTAG00000044100	HEATR1	CDS	AGAGC	0.242533	0	0	0	0	0	0	0
28:9193839	28	9193839	-	protein_coding	ENSBTAG00000044100	HEATR1	CDS	AGATG	0.294602	0	0	0	0	0	0	0
28:9196419	28	9196419	-	protein_coding	ENSBTAG00000044100	HEATR1	CDS	TGATA	0.261619	0	0	0	0	0	0	0
28:9197790	28	9197790	-	protein_coding	ENSBTAG00000044100	HEATR1	CDS	TGACA	0.274873	0	0	0	0	0	0	0
28:9197859	28	9197859	-	protein_coding	ENSBTAG00000044100	HEATR1	CDS	AGATT	0.257141	0.229458	0	0	0	0	0	0
28:9198038	28	9198038	-	protein_coding	ENSBTAG00000044100	HEATR1	CDS	TGAGG	0.310673	0	0	0	0	0	0	0
28:9198345	28	9198345	-	protein_coding	ENSBTAG00000044100	HEATR1	CDS	TGATG	0.201656	0	0	0	0	0	0	0
28:9200808	28	9200808	-	protein_coding	ENSBTAG00000044100	HEATR1	CDS	CGAGG	0.25452	0.282424	0	0.67603	0	0.374951	0	0
28:9200842	28	9200842	-	protein_coding	ENSBTAG00000044100	HEATR1	CDS	AGAAC	0.209887	0	0	0	0	0	0	0
28:9206363	28	9206363	-	protein_coding	ENSBTAG00000044100	HEATR1	CDS	AGAAG	0.286766	0	0	0	0	0	0	0
28:9206454	28	9206454	-	protein_coding	ENSBTAG00000044100	HEATR1	CDS	GGATT	0.164343	0	0	0	0	0	0	0
28:9206474	28	9206474	-	protein_coding	ENSBTAG00000044100	HEATR1	CDS	AGAGG	0.132068	0	0	0	0	0	0	0
28:9207218	28	9207218	-	protein_coding	ENSBTAG00000044100	HEATR1	CDS	GGAGA	0.156087	0	0	0	0	0	0	0
28:9207438	28	9207438	-	protein_coding	ENSBTAG00000044100	HEATR1	CDS	TGATG	0.291462	0	0	0	0	0	0	0
28:9211926	28	9211926	-	protein_coding	ENSBTAG00000044100	HEATR1	CDS	AGATG	0.473843	0	0	0	0	0	0	0
28:9212940	28	9212940	-	protein_coding	ENSBTAG00000044100	HEATR1	CDS	AGATG	0.13223	0.468108	0	0	0	0	0	0
28:9212971	28	9212971	-	protein_coding	ENSBTAG00000044100	HEATR1	CDS	AGATT	0.150562	0	0	0	0	0	0	0
28:9215681	28	9215681	-	protein_coding	ENSBTAG00000044100	HEATR1	CDS	GGACA	1.05258	0	0	0	0	0	0	0
28:9216247	28	9216247	-	protein_coding	ENSBTAG00000044100	HEATR1	CDS	AGATC	0.172645	0	0	0	0	0	0	0
28:9220279	28	9220279	-	protein_coding	ENSBTAG00000044100	HEATR1	CDS	AGACG	0.205085	0.157017	0	0	0	0	0	0
28:9220374	28	9220374	-	protein_coding	ENSBTAG00000044100	HEATR1	CDS	AGATG	0.284984	0	0	0	0	0	0	0
28:9221401	28	9221401	-	protein_coding	ENSBTAG00000044100	HEATR1	CDS	TGATG	0.137611	0	0	0	0	0	0	0
28:9221716	28	9221716	-	protein_coding	ENSBTAG00000044100	HEATR1	CDS	GGACT	0.185108	0.160056	0	0	0	0	0	0
28:9221787	28	9221787	-	protein_coding	ENSBTAG00000044100	HEATR1	CDS	AGAGG	0.124924	0	0	0	0	0	0	0
28:9224407	28	9224407	-	protein_coding	ENSBTAG00000044100	HEATR1	CDS	AGATG	0.24531	0.324935	0	0	0	0	0	0
28:9226639	28	9226639	-	protein_coding	ENSBTAG00000044100	HEATR1	CDS	GGATG	0.287702	0	0	0	0	0	0	0
28:9231819	28	9231819	-	protein_coding	ENSBTAG00000044100	HEATR1	CDS	AGATT	0.154746	0	0	0	0	0	0	0
28:9233195	28	9233195	-	protein_coding	ENSBTAG00000044100	HEATR1	CDS	GGAAA	0.111311	0	0	0	0	0	0	0
28:9233250	28	9233250	-	protein_coding	ENSBTAG00000044100	HEATR1	CDS	AGACC	0.205134	0	0	0	0	0	0	0
28:9233286	28	9233286	-	protein_coding	ENSBTAG00000044100	HEATR1	CDS	AGATG	0.258753	0	0	0	0	0	0	0
28:9233812	28	9233812	-	protein_coding	ENSBTAG00000044100	HEATR1	CDS	AGAGT	0.309042	0	0	0	0	0	0	0
28:9237710	28	9237710	-	protein_coding	ENSBTAG00000044100	HEATR1	CDS	TGATA	0.246735	0	0	0	0	0	0	0
28:9237733	28	9237733	-	protein_coding	ENSBTAG00000044100	HEATR1	CDS	AGATT	0.334652	0	0	0	0	0	0	0
28:9240996	28	9240996	-	protein_coding	ENSBTAG00000044100	HEATR1	CDS	AGATA	0.175335	0	0	0	0	0	0	0
28:9243188	28	9243188	-	protein_coding	ENSBTAG00000044100	HEATR1	CDS	AGACC	0.19379	0	0	0	0	0	0	0
28:9243943	28	9243943	-	protein_coding	ENSBTAG00000044100	HEATR1	CDS	TGACG	0.118765	0	0	0	0	0	0	0
28:9244321	28	9244321	-	protein_coding	ENSBTAG00000044100	HEATR1	5utr	AGATT	0.100086	0.242607	0	0	0	0	0	0
28:10614246	28	10614246	-	protein_coding	ENSBTAG00000026085	ZP4	3utr	AGATT	0.17539	0.0936393	0	0.10654	0	0	0	0
28:10614613	28	10614613	-	protein_coding	ENSBTAG00000026085	ZP4	CDS	AGACT	0.100147	0.0826998	0.15788	0.0904451	0	0	0	0
28:10614671	28	10614671	-	protein_coding	ENSBTAG00000026085	ZP4	CDS	AGAAC	0.128212	0	0.270687	0.140718	0	0	0	0
28:10614696	28	10614696	-	protein_coding	ENSBTAG00000026085	ZP4	CDS	AGAAG	0.130421	0	0	0.119596	0	0	0	0
28:10615852	28	10615852	-	protein_coding	ENSBTAG00000026085	ZP4	CDS	AGACG	0.255675	0.249156	0.435156	0.362559	0	0	0	0
28:10616264	28	10616264	-	protein_coding	ENSBTAG00000026085	ZP4	CDS	GGACT	0.14296	0.126191	0	0.100679	0	0	0	0
28:10616321	28	10616321	-	protein_coding	ENSBTAG00000026085	ZP4	CDS	AGACC	0.104789	0.0861505	0	0	0	0	0	0
28:10616545	28	10616545	-	protein_coding	ENSBTAG00000026085	ZP4	CDS	AGACC	0.106068	0.085241	0	0.102912	0	0	0	0
28:10616552	28	10616552	-	protein_coding	ENSBTAG00000026085	ZP4	CDS	AGAGA	0.143315	0.140813	0.232085	0	0	0	0	0
28:10616840	28	10616840	-	protein_coding	ENSBTAG00000026085	ZP4	CDS	AGATT	0.148539	0.166248	0	0.175665	0	0	0	0
28:10618084	28	10618084	-	protein_coding	ENSBTAG00000026085	ZP4	CDS	AGATC	0.123571	0.163128	0	0.117466	0	0	0	0
28:10618653	28	10618653	-	protein_coding	ENSBTAG00000026085	ZP4	CDS	TGACA	0.206326	0.245329	0	0.383375	0	0	0	0
28:10618737	28	10618737	-	protein_coding	ENSBTAG00000026085	ZP4	CDS	AGATG	0.134698	0.120118	0	0.0959963	0	0	0	0
28:10620767	28	10620767	-	protein_coding	ENSBTAG00000026085	ZP4	CDS	AGAGA	0.144422	0	0	0.164141	0	0	0	0
28:10621410	28	10621410	-	protein_coding	ENSBTAG00000026085	ZP4	CDS	TGAGT	0.172762	0	0	0.191141	0	0	0	0
28:12991375	28	12991375	-	None	None			None	1.53115	0.814532	0	2.25045	0	0	0	0
28:12991479	28	12991479	-	None	None			None	0.17491	0	0	0	0	0	0	0
28:12992059	28	12992059	-	None	None			None	0.209544	0.189762	0.3007	0	0	0	0	0
28:12992099	28	12992099	-	None	None			None	0.102491	0.015283	0	0	0	0	0	0
28:12993951	28	12993951	-	None	None			None	0.149775	0	0	0	0	0	0	0
28:12994711	28	12994711	-	None	None			None	0.263683	0	0	0.158538	0.217728	0	0	0
28:12995200	28	12995200	-	None	None			None	0.177602	0.117832	0.367626	0.117832	0.338416	0	0	0
28:12995275	28	12995275	-	None	None			None	0.186848	0.109871	0	0	0	0	0	0
28:12995286	28	12995286	-	None	None			None	0.134883	0.0996011	0	0	0	0	0	0
28:12995694	28	12995694	-	None	None			None	0.224335	0	0	0	0	0	0	0
28:13593549	28	13593549	-	protein_coding	ENSBTAG00000006870	RASGEF1A	3utr	AGATG	0.172223	0.0606757	0.456974	0	0	0	0	0
28:13593562	28	13593562	-	protein_coding	ENSBTAG00000006870	RASGEF1A	3utr	GGATG	0.335305	0.26604	0.469094	0.352952	0	0	0	0
28:13593835	28	13593835	-	protein_coding	ENSBTAG00000006870	RASGEF1A	CDS	AGACC	0.199625	0	0	0	0	0	0	0
28:13594355	28	13594355	-	protein_coding	ENSBTAG00000006870	RASGEF1A	CDS	AGAAG	0.202468	0	0	0	0	0	0	0
28:13594366	28	13594366	-	protein_coding	ENSBTAG00000006870	RASGEF1A	CDS	TGAGA	0.214647	0	0	0	0	0	0	0
28:13594777	28	13594777	-	protein_coding	ENSBTAG00000006870	RASGEF1A	CDS	GGACA	1.13643	0.455198	0	0	0	0	0	0
28:13595763	28	13595763	-	protein_coding	ENSBTAG00000006870	RASGEF1A	CDS	TGATG	0.133182	0.114112	0	0	0	0	0	0
28:13595807	28	13595807	-	protein_coding	ENSBTAG00000006870	RASGEF1A	CDS	TGACG	0.120566	0.121397	0	0	0	0	0	0
28:13596358	28	13596358	-	protein_coding	ENSBTAG00000006870	RASGEF1A	CDS	AGACG	0.207127	0.158906	0	0.209299	0	0	0	0
28:13596741	28	13596741	-	protein_coding	ENSBTAG00000006870	RASGEF1A	CDS	AGACT	0.199346	0.180964	0	0.243463	0	0	0	0
28:13597461	28	13597461	-	protein_coding	ENSBTAG00000006870	RASGEF1A	CDS	AGAAG	0.168354	0	0	0.153066	0	0	0	0
28:13597899	28	13597899	-	protein_coding	ENSBTAG00000006870	RASGEF1A	CDS	GGAGT	0.103076	0	0	0	0	0	0	0
28:13597918	28	13597918	-	protein_coding	ENSBTAG00000006870	RASGEF1A	CDS	AGATC	0.142173	0.149225	0	0.183297	0	0	0	0
28:13600035	28	13600035	-	protein_coding	ENSBTAG00000006870	RASGEF1A	CDS	GGACG	0.147903	0.208272	0	0	0	0	0	0
28:13630079	28	13630079	-	protein_coding	ENSBTAG00000006870	RASGEF1A	5utr	CGAGA	0.219607	0	0	0	0	0	0	0
28:13803814	28	13803814	-	protein_coding	ENSBTAG00000008853	HNRNPF	3utr	AGACT	0.227439	0.370105	0	0	0	0	0.437868	0
28:13803864	28	13803864	-	protein_coding	ENSBTAG00000008853	HNRNPF	3utr	TGAAA	0.171674	0	0	0	0	0	0	0
28:13803926	28	13803926	-	protein_coding	ENSBTAG00000008853	HNRNPF	3utr	TGAGG	0.144972	0	0	0	0	0	0	0
28:13804047	28	13804047	-	protein_coding	ENSBTAG00000008853	HNRNPF	3utr	GGACA	2.1146	0.717209	0	0	2.64561	0	2.79789	2.52307
28:13804176	28	13804176	-	protein_coding	ENSBTAG00000008853	HNRNPF	3utr	TGATG	0.110107	0	0	0	0	0.171366	0	0.0593549
28:13804312	28	13804312	-	protein_coding	ENSBTAG00000008853	HNRNPF	3utr	TGAGT	0.149766	0	0	0	0	0.185952	0.281701	0
28:13804339	28	13804339	-	protein_coding	ENSBTAG00000008853	HNRNPF	3utr	GGAAG	0.13393	0.0944291	0	0	0	0	0	0
28:13804590	28	13804590	-	protein_coding	ENSBTAG00000008853	HNRNPF	CDS	GAACT	0.589514	0.581657	0	0	0	0.507247	0	0.648662
28:13804623	28	13804623	-	protein_coding	ENSBTAG00000008853	HNRNPF	CDS	AAAGA	2.10042	1.51823	0	1.69134	0.797021	1.84901	0	2.16232
28:13804669	28	13804669	-	protein_coding	ENSBTAG00000008853	HNRNPF	CDS	TGATG	0.268069	0.154801	0	0.284954	0.100456	0.319662	0.392232	0.228888
28:13804686	28	13804686	-	protein_coding	ENSBTAG00000008853	HNRNPF	CDS	AGAGT	0.174641	0	0	0	0	0	0	0
28:13804703	28	13804703	-	protein_coding	ENSBTAG00000008853	HNRNPF	CDS	AGATC	0.124309	0	0	0	0.16617	0	0.13477	0
28:13804716	28	13804716	-	protein_coding	ENSBTAG00000008853	HNRNPF	CDS	AGAGT	0.184315	0	0	0	0	0	0	0.185622
28:13804753	28	13804753	-	protein_coding	ENSBTAG00000008853	HNRNPF	CDS	CGACA	0.136083	0.0479696	0	0	0.30256	0.109454	0.0227504	0.144429
28:13805077	28	13805077	-	protein_coding	ENSBTAG00000008853	HNRNPF	CDS	GGATC	0.107939	0.0939738	0	0	0	0	0	0
28:13805141	28	13805141	-	protein_coding	ENSBTAG00000008853	HNRNPF	CDS	AGAGA	0.135539	0	0	0	0	0	0	0
28:13805227	28	13805227	-	protein_coding	ENSBTAG00000008853	HNRNPF	CDS	GGACC	0.261567	0.169166	0	0.0964048	0.121868	0.306948	0.175372	0.209626
28:13805287	28	13805287	-	protein_coding	ENSBTAG00000008853	HNRNPF	CDS	AGAGA	0.190622	0	0	0.171931	0	0.14734	0	0
28:13805313	28	13805313	-	protein_coding	ENSBTAG00000008853	HNRNPF	CDS	GGACT	0.679522	0.493215	0.257888	0.294218	0.526657	0.664773	0.742193	0.688647
28:13805335	28	13805335	-	protein_coding	ENSBTAG00000008853	HNRNPF	CDS	TGATG	0.148339	0	0	0	0.0847181	0	0	0.0736159
28:13805383	28	13805383	-	protein_coding	ENSBTAG00000008853	HNRNPF	CDS	GGATT	0.298909	0.317957	0.417658	0.244331	0.168103	0.292769	0.436816	0.375221
28:13805389	28	13805389	-	protein_coding	ENSBTAG00000008853	HNRNPF	CDS	CGAGA	0.265427	0	0	0.278664	0	0	0	0.278664
28:13805467	28	13805467	-	protein_coding	ENSBTAG00000008853	HNRNPF	CDS	TGACG	0.387585	0.34988	0	0.317203	0.304708	0.395583	0	0.524702
28:13805473	28	13805473	-	protein_coding	ENSBTAG00000008853	HNRNPF	CDS	AGAAG	0.150166	0	0	0.18877	0	0	0	0
28:13805484	28	13805484	-	protein_coding	ENSBTAG00000008853	HNRNPF	CDS	GAACT	0.731904	0.623449	0	0	0	0	0	1.28633
28:13805504	28	13805504	-	protein_coding	ENSBTAG00000008853	HNRNPF	CDS	AGAGT	0.14343	0	0	0	0	0	0	0
28:13805517	28	13805517	-	protein_coding	ENSBTAG00000008853	HNRNPF	CDS	AGAGA	0.13924	0.179894	0	0.15913	0.190622	0.192986	0	0
28:13810603	28	13810603	-	protein_coding	ENSBTAG00000008853	HNRNPF	5utr	TGATA	0.242616	0	0	0	0	0	0	0
28:13820302	28	13820302	-	protein_coding	ENSBTAG00000008853	HNRNPF	5utr	GGATC	0.10104	0	0	0	0.16604	0	0	0
28:15459213	28	15459213	-	None	None			None	0.941699	0.75695	0	0	0	0	0	0
28:15460270	28	15460270	-	None	None			None	0.168529	0.253224	0	0	0	0	0	0
28:15460372	28	15460372	-	None	None			None	0.376355	0	0	0	0	0	0	0
28:15460503	28	15460503	-	None	None			None	0.240494	0	0	0	0	0	0	0
28:15461104	28	15461104	-	None	None			None	0.232575	0	0	0	0	0	0	0
28:15462029	28	15462029	-	None	None			None	0.455434	0	0	0	0	0	0	0
28:15462134	28	15462134	-	protein_coding	ENSBTAG00000003189	CCDC6	3utr	AGACT	0.329618	0	0	0	0	0	0	0
28:15462168	28	15462168	-	protein_coding	ENSBTAG00000003189	CCDC6	3utr	AGATA	0.288467	0.351821	0	0	0	0	0	0
28:15462179	28	15462179	-	protein_coding	ENSBTAG00000003189	CCDC6	3utr	AGACT	0.180555	0	0	0	0	0	0	0
28:15462248	28	15462248	-	protein_coding	ENSBTAG00000003189	CCDC6	3utr	AAAGG	0.801491	0.603189	0	0	0	0	0	1.745
28:15462275	28	15462275	-	protein_coding	ENSBTAG00000003189	CCDC6	3utr	AGAAC	0.157121	0.18089	0	0.270687	0	0	0	0
28:15462280	28	15462280	-	protein_coding	ENSBTAG00000003189	CCDC6	3utr	TGATA	0.144345	0.118914	0	0	0	0	0	0
28:15462712	28	15462712	-	protein_coding	ENSBTAG00000003189	CCDC6	3utr	GGATC	0.109676	0	0	0	0	0	0	0
28:15462754	28	15462754	-	protein_coding	ENSBTAG00000003189	CCDC6	3utr	AGAGC	0.153246	0	0	0	0	0	0	0
28:15462817	28	15462817	-	protein_coding	ENSBTAG00000003189	CCDC6	3utr	GGACC	0.125193	0.0364873	0	0	0	0	0	0
28:15462877	28	15462877	-	protein_coding	ENSBTAG00000003189	CCDC6	3utr	AGACG	0.388262	0.362559	0	0.517883	0	0	0	0
28:15464383	28	15464383	-	protein_coding	ENSBTAG00000003189	CCDC6	CDS	CGAGC	0.154222	0.133973	0	0	0	0	0	0
28:15464388	28	15464388	-	protein_coding	ENSBTAG00000003189	CCDC6	CDS	TGACT	0.105515	0	0	0.101776	0	0	0	0
28:15477152	28	15477152	-	protein_coding	ENSBTAG00000003189	CCDC6	CDS	TGATG	0.175559	0.130177	0	0	0	0	0	0
28:15477159	28	15477159	-	protein_coding	ENSBTAG00000003189	CCDC6	CDS	AGATG	0.163158	0.0707914	0	0	0.163158	0	0	0
28:15482938	28	15482938	-	protein_coding	ENSBTAG00000003189	CCDC6	CDS	TGAAG	0.141431	0	0	0	0	0	0	0
28:15487703	28	15487703	-	protein_coding	ENSBTAG00000003189	CCDC6	CDS	AGAGG	0.234311	0.0643409	0	0	0	0	0	0
28:15487763	28	15487763	-	protein_coding	ENSBTAG00000003189	CCDC6	CDS	AGATT	0.11988	0.210121	0	0	0	0	0	0
28:15499579	28	15499579	-	protein_coding	ENSBTAG00000003189	CCDC6	intron	None	0.556343	0.407352	0.432184	0	0	0	0	0
28:15499690	28	15499690	-	protein_coding	ENSBTAG00000003189	CCDC6	intron	None	0.247507	0	0	0	0	0	0	0
28:15499771	28	15499771	-	protein_coding	ENSBTAG00000003189	CCDC6	intron	None	0.364783	0	0	0	0	0	0	0
28:15500088	28	15500088	-	protein_coding	ENSBTAG00000003189	CCDC6	intron	None	0.181935	0	0	0	0	0	0	0
28:15500124	28	15500124	-	protein_coding	ENSBTAG00000003189	CCDC6	intron	None	0.345379	0	0	0	0	0	0	0
28:15501594	28	15501594	-	protein_coding	ENSBTAG00000003189	CCDC6	CDS	TGAAC	0.104456	0	0	0	0	0	0	0
28:15517176	28	15517176	-	protein_coding	ENSBTAG00000003189	CCDC6	CDS	AGAAG	0.143039	0	0	0.170953	0	0	0	0
28:15570692	28	15570692	-	protein_coding	ENSBTAG00000003189	CCDC6	CDS	AGATC	0.351939	0.31622	0.616	0.31513	0.234796	0	0	0
28:15685085	28	15685085	-	None	None			None	0.504311	0	0	0	0	0	0	0
28:15870705	28	15870705	-	protein_coding	ENSBTAG00000019052	ANK3	CDS	AAAGC	2.97941	0	0	0	0	0	0	0
28:15900219	28	15900219	-	protein_coding	ENSBTAG00000019052	ANK3	CDS	TGACA	0.478314	0	0	0	0	0	0	0
28:16039788	28	16039788	-	protein_coding	ENSBTAG00000019052	ANK3	intron	None	0.638134	0	0	0	0	0	0	0
28:16039957	28	16039957	-	protein_coding	ENSBTAG00000019052	ANK3	intron	None	0.784676	0	0	0	0	0	0	0
28:16206554	28	16206554	-	protein_coding	ENSBTAG00000019052	ANK3	5utr	GGACT	0.304923	0	0	0	0	0	0	0
28:16219483	28	16219483	-	protein_coding	ENSBTAG00000019052	ANK3	5utr	TGAAG	0.165011	0	0	0	0	0	0	0
28:16636780	28	16636780	-	None	None			None	0.314233	0	0	0	0	0	0	0
28:17573147	28	17573147	-	None	None			None	1.94866	3.04387	0	0	0	0	0	0
28:18103389	28	18103389	-	None	None			None	0.350935	0	0	0	0	0	0	0
28:18393728	28	18393728	-	protein_coding	ENSBTAG00000014020	RTKN2	5utr	GGAGT	0.297886	0	0	0	0	0	0	0
28:19332881	28	19332881	-	protein_coding	ENSBTAG00000001573	JMJD1C	CDS	GGACC	0.218767	0	0	0	0	0	0	0
28:19337432	28	19337432	-	protein_coding	ENSBTAG00000001573	JMJD1C	CDS	GGACT	0.270431	0	0	0	0	0	0	0
28:19346100	28	19346100	-	protein_coding	ENSBTAG00000001573	JMJD1C	CDS	GAAGC	1.1663	0	0	0	0	0	0	0
28:19353410	28	19353410	-	protein_coding	ENSBTAG00000001573	JMJD1C	CDS	GAAGC	6.25668	0	0	0	0	0	0	0
28:19353455	28	19353455	-	protein_coding	ENSBTAG00000001573	JMJD1C	CDS	AGATC	0.275731	0	0	0	0	0	0	0
28:19354483	28	19354483	-	protein_coding	ENSBTAG00000001573	JMJD1C	CDS	AGACT	0.510818	0.337823	0	0	0	0	0	0
28:19357831	28	19357831	-	protein_coding	ENSBTAG00000001573	JMJD1C	CDS	GGACT	0.396902	0.380805	0	0	0	0	0	0
28:19584138	28	19584138	-	protein_coding	ENSBTAG00000001573	JMJD1C	5utr	GGACT	0.356661	0	0	0	0	0	0	0
28:19630431	28	19630431	-	protein_coding	ENSBTAG00000063996		intron	None	0.144636	0	0	0	0	0	0	0
28:19675884	28	19675884	-	protein_coding	ENSBTAG00000057246		3utr	GGACT	0.598105	0	0	0	0	0	0	0
28:24691573	28	24691573	-	protein_coding	ENSBTAG00000017521	ATOH7	3utr	TGATG	0.108188	0	0	0	0	0	0	0
28:24691720	28	24691720	-	protein_coding	ENSBTAG00000017521	ATOH7	3utr	AGACT	0.146619	0	0	0	0	0	0	0
28:24692081	28	24692081	-	protein_coding	ENSBTAG00000017521	ATOH7	3utr	GGACA	7.15919	3.72659	0	0	0	0	0	0
28:24692226	28	24692226	-	protein_coding	ENSBTAG00000017521	ATOH7	CDS	AGACC	0.134056	0.224022	0	0	0	0	0	0
28:24692659	28	24692659	-	protein_coding	ENSBTAG00000017521	ATOH7	5utr	GGACC	0.442394	0.223638	0	0.218767	0	0	0	0
28:24692728	28	24692728	-	protein_coding	ENSBTAG00000017521	ATOH7	5utr	TGACT	0.478204	0.335236	0	0	0	0	0	0
28:24692773	28	24692773	-	protein_coding	ENSBTAG00000017521	ATOH7	5utr	GCACT	17.5982	0	0	0	0	0	0	0
28:24692865	28	24692865	-	protein_coding	ENSBTAG00000017521	ATOH7	5utr	TGACT	1.08587	0.546579	0	0	0	0	0	0
28:24692942	28	24692942	-	protein_coding	ENSBTAG00000017521	ATOH7	5utr	AGACC	0.13542	0	0	0	0	0	0	0
28:24789080	28	24789080	-	protein_coding	ENSBTAG00000002614	RUFY2	CDS	AGATG	0.264849	0	0	0	0	0	0	0
28:24789886	28	24789886	-	protein_coding	ENSBTAG00000002614	RUFY2	CDS	GAAGG	1.73797	0	0	0	0	0	0	0
28:24805241	28	24805241	-	protein_coding	ENSBTAG00000002614	RUFY2	CDS	AGAGA	0.222806	0	0	0.413013	0	0	0	0
28:24805256	28	24805256	-	protein_coding	ENSBTAG00000002614	RUFY2	CDS	AGACC	0.172589	0.159978	0	0	0	0	0	0
28:24807342	28	24807342	-	protein_coding	ENSBTAG00000002614	RUFY2	CDS	CGAGG	0.145521	0	0	0	0	0	0	0
28:24807447	28	24807447	-	protein_coding	ENSBTAG00000002614	RUFY2	CDS	TGAGA	0.595061	0	0	0	0	0	0	0
28:24812615	28	24812615	-	protein_coding	ENSBTAG00000002620	DNA2	CDS	TGATT	0.23725	0	0	0	0	0	0	0
28:24826118	28	24826118	-	protein_coding	ENSBTAG00000002620	DNA2	CDS	AGATG	0.473843	0	0	0	0	0	0	0
28:24828978	28	24828978	-	protein_coding	ENSBTAG00000002620	DNA2	CDS	AGACT	0.613647	0	0	0	0	0	0	0
28:24857999	28	24857999	-	None	None			None	0.432184	0	0	0	0	0	0	0
28:24863954	28	24863954	-	protein_coding	ENSBTAG00000023054	SLC25A16	CDS	ATAGC	8.49986	0	0	11.8293	0	0	0	0
28:25765553	28	25765553	-	protein_coding	ENSBTAG00000021664	TACR2		None	2.44648	0	0	0	0	0	0	0
28:26383126	28	26383126	-	None	None			None	0.233269	0	0	0	0	0	0	0
28:26383795	28	26383795	-	None	None			None	0.203159	0	0	0	0	0	0	0
28:26383972	28	26383972	-	None	None			None	0.214657	0	0	0	0	0	0	0
28:26384164	28	26384164	-	None	None			None	0.182969	0	0	0	0	0	0	0
28:26384420	28	26384420	-	None	None			None	0.573961	0.498378	0	0.223231	0	0.615351	0	1.08099
28:26384533	28	26384533	-	None	None			None	0.542388	0	0	0	0	0	0	0
28:26384567	28	26384567	-	None	None			None	0.225788	0	0	0	0	0	0	0
28:26384640	28	26384640	-	protein_coding	ENSBTAG00000016858	SAR1A	3utr	GGACA	3.29184	2.14779	0	0	0	0	0	0
28:26384652	28	26384652	-	protein_coding	ENSBTAG00000016858	SAR1A	CDS	TGACT	0.335236	0.394964	0	0.14015	0.405684	0	0.481551	0
28:26385823	28	26385823	-	protein_coding	ENSBTAG00000016858	SAR1A	CDS	AGACC	0.148708	0	0	0	0	0	0	0
28:26385827	28	26385827	-	protein_coding	ENSBTAG00000016858	SAR1A	CDS	GGACA	0.351176	0	0	0	0	0	0	0
28:26385930	28	26385930	-	protein_coding	ENSBTAG00000016858	SAR1A	CDS	AGATG	0.129699	0.271406	0	0	0	0	0	0
28:26389071	28	26389071	-	protein_coding	ENSBTAG00000016858	SAR1A	CDS	AGATC	0.161561	0.254661	0	0	0.224242	0	0	0
28:26391618	28	26391618	-	protein_coding	ENSBTAG00000016858	SAR1A	CDS	TGAGC	0.207648	0	0	0	0	0	0	0
28:26391633	28	26391633	-	protein_coding	ENSBTAG00000016858	SAR1A	CDS	TGATC	0.183121	0	0	0	0	0	0	0
28:26391649	28	26391649	-	protein_coding	ENSBTAG00000016858	SAR1A	CDS	TGACT	0.105515	0.100837	0.450514	0	0	0.13172	0	0
28:26391669	28	26391669	-	protein_coding	ENSBTAG00000016858	SAR1A	CDS	AGAGC	0.106933	0	0	0	0	0	0	0
28:26392210	28	26392210	-	protein_coding	ENSBTAG00000016858	SAR1A	CDS	AGAAA	0.222121	0	0	0	0	0	0	0
28:26392376	28	26392376	-	protein_coding	ENSBTAG00000016858	SAR1A	CDS	GGATC	0.111779	0	0	0	0	0	0	0
28:26418263	28	26418263	-	protein_coding	ENSBTAG00000007836	PPA1	3utr	AGAGT	0.185966	0	0	0	0	0	0	0
28:26418477	28	26418477	-	protein_coding	ENSBTAG00000007836	PPA1	3utr	TGATA	0.194467	0.179173	0	0	0	0	0	0
28:26419284	28	26419284	-	protein_coding	ENSBTAG00000007836	PPA1	CDS	AGATG	0.225014	0.24935	0	0.285839	0.473843	0	0	0
28:26424684	28	26424684	-	protein_coding	ENSBTAG00000007836	PPA1	CDS	AGAAC	0.127302	0	0	0	0	0	0	0
28:26425088	28	26425088	-	protein_coding	ENSBTAG00000007836	PPA1	CDS	AGATA	0.112517	0.0626068	0	0.101182	0	0	0	0
28:26425133	28	26425133	-	protein_coding	ENSBTAG00000007836	PPA1	CDS	AGATG	0.270126	0.235277	0.198683	0	0	0	0	0
28:26433189	28	26433189	-	protein_coding	ENSBTAG00000007836	PPA1	CDS	AGACC	0.111863	0.161766	0	0	0	0	0	0
28:26433197	28	26433197	-	protein_coding	ENSBTAG00000007836	PPA1	CDS	TGAAG	0.196394	0.0930699	0	0	0.316741	0	0	0
28:26433200	28	26433200	-	protein_coding	ENSBTAG00000007836	PPA1	CDS	TGATG	0.118358	0	0	0	0	0	0	0
28:26433232	28	26433232	-	protein_coding	ENSBTAG00000007836	PPA1	CDS	AGAGT	0.208334	0.190947	0	0.225616	0	0	0	0
28:26434202	28	26434202	-	protein_coding	ENSBTAG00000007836	PPA1	CDS	AGACC	0.112329	0.103327	0	0	0	0	0	0
28:26437349	28	26437349	-	protein_coding	ENSBTAG00000007836	PPA1	CDS	GGATA	0.109464	0	0	0	0	0	0	0
28:26437401	28	26437401	-	protein_coding	ENSBTAG00000007836	PPA1	CDS	AGATG	0.247816	0.206547	0.309206	0.19083	0	0	0	0
28:26437425	28	26437425	-	protein_coding	ENSBTAG00000007836	PPA1	CDS	GGACC	0.123986	0.0891213	0	0.201315	0	0	0	0
28:26438257	28	26438257	-	protein_coding	ENSBTAG00000007836	PPA1	CDS	CGAAT	0.111869	0.118379	0	0	0	0	0	0
28:26453988	28	26453988	-	protein_coding	ENSBTAG00000007836	PPA1	CDS	AGATA	0.216503	0.17128	0	0	0	0	0	0
28:26454006	28	26454006	-	protein_coding	ENSBTAG00000007836	PPA1	CDS	TGATA	0.150068	0.20491	0	0	0	0	0	0
28:26454029	28	26454029	-	protein_coding	ENSBTAG00000007836	PPA1	CDS	GGACA	0.222176	0.59328	0	0.922541	0	0	0	0
28:27067984	28	27067984	-	protein_coding	ENSBTAG00000067103		5utr	TGATT	0.142964	0	0	0	0	0	0	0
28:27068054	28	27068054	-	protein_coding	ENSBTAG00000067103		5utr	AGACC	0.237746	0.232985	0	0.287234	0	0	0	0
28:27068102	28	27068102	-	protein_coding	ENSBTAG00000067103		5utr	TTAGG	1.01537	1.72851	0	0	0	0	0	0
28:27068284	28	27068284	-	protein_coding	ENSBTAG00000067103		5utr	AGAAC	0.132302	0.171911	0	0.287955	0	0	0	0
28:27069158	28	27069158	-	protein_coding	ENSBTAG00000067103		5utr	AGAGT	0.177264	0	0	0	0	0	0	0
28:27069918	28	27069918	-	protein_coding	ENSBTAG00000067103		5utr	AGACT	0.154999	0.162582	0	0.526545	0	0	0	0
28:27070018	28	27070018	-	protein_coding	ENSBTAG00000067103		5utr	TGAGT	0.34122	0.287616	0	0	0	0	0	0
28:27312429	28	27312429	-	None	None			None	0.607391	0	0	0	0	0	0	0
28:27312665	28	27312665	-	None	None			None	0.410406	0	0	0	0	0	0	0
28:27964264	28	27964264	-	protein_coding	ENSBTAG00000021499	PSAP	3utr	TGATT	0.204571	0	0	0	0	0	0	0
28:27964464	28	27964464	-	protein_coding	ENSBTAG00000021499	PSAP	3utr	AGATG	0.215735	0.268313	0	0	0	0.168751	0.218181	0.197299
28:27964807	28	27964807	-	protein_coding	ENSBTAG00000021499	PSAP	CDS	AGATG	0.215735	0	0	0	0	0.125602	0.117832	0.188805
28:27964811	28	27964811	-	protein_coding	ENSBTAG00000021499	PSAP	CDS	TGACA	0.238467	0.481588	0	0	0	0	0	0
28:27966712	28	27966712	-	protein_coding	ENSBTAG00000021499	PSAP	CDS	TGACG	0.147431	0.133613	0	0	0.299607	0	0.0874637	0.088462
28:27967398	28	27967398	-	protein_coding	ENSBTAG00000021499	PSAP	CDS	GGACA	0.302924	0.0569414	0	0	0	0	0	0
28:27973724	28	27973724	-	protein_coding	ENSBTAG00000021499	PSAP	CDS	AGAAC	0.14597	0.150958	0	0	0	0	0	0
28:27974834	28	27974834	-	protein_coding	ENSBTAG00000021499	PSAP	CDS	CGACA	0.108925	0.0263585	0	0	0	0	0.0506989	0
28:27975482	28	27975482	-	protein_coding	ENSBTAG00000021499	PSAP	CDS	AGAAA	0.19661	0	0	0	0	0.227223	0	0
28:27979432	28	27979432	-	protein_coding	ENSBTAG00000021499	PSAP	CDS	TGAGG	0.149569	0	0	0	0	0	0	0
28:27997637	28	27997637	-	protein_coding	ENSBTAG00000021499	PSAP	5utr	AGACT	0.125818	0.137307	0	0	0	0.120616	0.258362	0.237912
28:28178598	28	28178598	-	protein_coding	ENSBTAG00000000392	ASCC1	3utr	AGATG	0.373468	1.01368	0	0.590351	0	0	0	0
28:28179720	28	28179720	-	protein_coding	ENSBTAG00000000392	ASCC1	CDS	GGACA	1.8491	0	0	0	0	0	0	0
28:28219430	28	28219430	-	snRNA	ENSBTAG00000064038	U6		AGATT	0.656811	0	0	0	0	0	0.188062	0
28:28280441	28	28280441	-	protein_coding	ENSBTAG00000000392	ASCC1	CDS	AGAGA	0.355445	0	0	0	0	0	0	0
28:28284585	28	28284585	-	protein_coding	ENSBTAG00000000392	ASCC1	CDS	AGACC	0.28095	0	0	0	0	0	0	0
28:28285574	28	28285574	-	protein_coding	ENSBTAG00000000392	ASCC1	CDS	AGACT	0.475075	0	0	0	0	0	0	0
28:28367520	28	28367520	-	protein_coding	ENSBTAG00000013651	DNAJB12	CDS	GGACC	0.490657	0	0	0	0	0	0	0
28:29288286	28	29288286	-	protein_coding	ENSBTAG00000000949	DNAJC9	intron	None	0.252449	0	0	0.265062	0	0	0	0
28:29288385	28	29288385	-	protein_coding	ENSBTAG00000000949	DNAJC9	intron	None	0.206839	0	0	0	0	0	0	0
28:29288444	28	29288444	-	protein_coding	ENSBTAG00000000949	DNAJC9	intron	None	0.260355	0	0	0	0	0	0	0
28:29288485	28	29288485	-	protein_coding	ENSBTAG00000000949	DNAJC9	intron	None	0.402147	0	0	0	0	0	0	0
28:29288844	28	29288844	-	protein_coding	ENSBTAG00000000949	DNAJC9	intron	None	0.191696	0.189768	0	0	0	0	0	0
28:29289005	28	29289005	-	protein_coding	ENSBTAG00000000949	DNAJC9	3utr	AGACT	0.416965	0.385004	0	0.279989	0	0	0	0
28:29292004	28	29292004	-	protein_coding	ENSBTAG00000000949	DNAJC9	CDS	AGAAC	0.21161	0	0	0	0	0	0	0
28:29293153	28	29293153	-	protein_coding	ENSBTAG00000000949	DNAJC9	CDS	CGAGA	0.212156	0	0	0	0	0	0	0
28:29293159	28	29293159	-	protein_coding	ENSBTAG00000000949	DNAJC9	CDS	AGACG	0.185525	0	0	0.140287	0	0	0	0
28:29297581	28	29297581	-	protein_coding	ENSBTAG00000000950	MRPS16	CDS	GGATC	0.115731	0.0914332	0	0	0	0	0	0
28:29387202	28	29387202	-	protein_coding	ENSBTAG00000020218	ANXA7	3utr	GGACC	0.637624	0	0	0	0	0	0	0
28:29387216	28	29387216	-	protein_coding	ENSBTAG00000020218	ANXA7	3utr	AGAGC	0.55209	0	0	0	0	0	0	0
28:29387411	28	29387411	-	protein_coding	ENSBTAG00000020218	ANXA7	CDS	AGATG	0.456974	0	0	0	0	0	0	0
28:29483332	28	29483332	-	protein_coding	ENSBTAG00000011108	USP54	CDS	AGATG	0.203602	0	0	0	0	0	0	0
28:29497901	28	29497901	-	protein_coding	ENSBTAG00000011108	USP54	CDS	GGATT	0.433167	0	0	0	0	0	0	0
28:29507432	28	29507432	-	protein_coding	ENSBTAG00000011108	USP54	CDS	AGAAC	0.420347	0	0	0	0	0	0	0
28:29509223	28	29509223	-	protein_coding	ENSBTAG00000011108	USP54	CDS	AGACC	0.393281	0	0	0	0	0	0	0
28:29517313	28	29517313	-	protein_coding	ENSBTAG00000011108	USP54	CDS	GGATG	0.199336	0	0	0	0	0	0	0
28:29518086	28	29518086	-	protein_coding	ENSBTAG00000011108	USP54	CDS	AGATG	0.275824	0	0	0	0	0	0	0
28:29518353	28	29518353	-	protein_coding	ENSBTAG00000011108	USP54	CDS	TGATG	0.361311	0	0	0	0	0	0	0
28:29520067	28	29520067	-	protein_coding	ENSBTAG00000011108	USP54	CDS	GGATG	0.254504	0	0	0	0	0	0	0
28:29615408	28	29615408	-	protein_coding	ENSBTAG00000033008	MYOZ1	CDS	AGACT	0.364783	0	0	0	0	0	0	0
28:29697832	28	29697832	-	protein_coding	ENSBTAG00000012664	NDST2	CDS	GGACA	2.97359	0	0	0	0	0	0	0
28:29700304	28	29700304	-	protein_coding	ENSBTAG00000012664	NDST2	CDS	GGATT	0.247058	0	0	0	0	0	0	0
28:29701651	28	29701651	-	protein_coding	ENSBTAG00000012664	NDST2	CDS	GGACT	0.511875	0	0	0	0	0	0	0
28:29707205	28	29707205	-	protein_coding	ENSBTAG00000012667	CAMK2G	3utr	GGACT	0.784676	0	0	0	0	0	0	0
28:29735888	28	29735888	-	protein_coding	ENSBTAG00000012667	CAMK2G	CDS	AGATG	0.260802	0	0	0	0	0	0	0
28:29735903	28	29735903	-	protein_coding	ENSBTAG00000012667	CAMK2G	CDS	AGAAC	0.389947	0.40334	0	0.504531	0	0	0	0
28:29991564	28	29991564	-	protein_coding	ENSBTAG00000021883	AP3M1	3utr	GGACT	0.598105	0	0	0	0	0	0	0
28:29992402	28	29992402	-	protein_coding	ENSBTAG00000021883	AP3M1	3utr	AGATA	0.659018	0	0	0	0	0	0	0
28:29993323	28	29993323	-	protein_coding	ENSBTAG00000021883	AP3M1	3utr	AGATG	0.142935	0	0	0	0	0	0	0
28:29996462	28	29996462	-	protein_coding	ENSBTAG00000021883	AP3M1	CDS	AGATG	0.307322	0.200713	0	0	0	0	0	0
28:29996534	28	29996534	-	protein_coding	ENSBTAG00000021883	AP3M1	CDS	TGATG	0.170243	0	0	0.175047	0	0	0	0
28:29998852	28	29998852	-	protein_coding	ENSBTAG00000021883	AP3M1	CDS	GGAGT	0.26103	0	0	0	0	0	0	0
28:31134134	28	31134134	-	protein_coding	ENSBTAG00000014506	ZNF503	CDS	GGACT	0.718827	0.638346	0	0	0	0	0	0
28:31134185	28	31134185	-	protein_coding	ENSBTAG00000014506	ZNF503	CDS	GGACG	0.717198	0.755742	0	0	0	0	0	0
28:32610530	28	32610530	-	lncRNA	ENSBTAG00000063805			AGATG	0.13223	0	0	0	0	0	0	0
28:33518809	28	33518809	-	protein_coding	ENSBTAG00000013187	DLG5	3utr	AGACT	0.17059	0.106802	0.154652	0	0	0	0	0
28:33519054	28	33519054	-	protein_coding	ENSBTAG00000013187	DLG5	3utr	AGATT	0.122355	0	0	0	0	0	0	0
28:33519284	28	33519284	-	protein_coding	ENSBTAG00000013187	DLG5	3utr	GGATG	0.186754	0.19064	0.112494	0.140906	0	0	0	0
28:33519346	28	33519346	-	protein_coding	ENSBTAG00000013187	DLG5	3utr	AGAGA	0.325016	0.203301	0	0.234205	0	0	0	0
28:33519408	28	33519408	-	protein_coding	ENSBTAG00000013187	DLG5	3utr	AGACT	0.404754	0.364783	0	0.24924	0	0	0	0
28:33519781	28	33519781	-	protein_coding	ENSBTAG00000013187	DLG5	3utr	AGACG	0.167113	0.195926	0	0	0	0	0	0
28:33520044	28	33520044	-	protein_coding	ENSBTAG00000013187	DLG5	3utr	AGATC	0.224242	0.172645	0	0	0.290058	0	0	0
28:33520054	28	33520054	-	protein_coding	ENSBTAG00000013187	DLG5	3utr	AGAAC	0.148681	0	0	0	0	0	0	0
28:33520056	28	33520056	-	protein_coding	ENSBTAG00000013187	DLG5	3utr	AGAGA	0.196686	0	0	0.196686	0	0	0	0
28:33520105	28	33520105	-	protein_coding	ENSBTAG00000013187	DLG5	3utr	GGACT	0.101238	0	0	0	0	0	0	0
28:33520120	28	33520120	-	protein_coding	ENSBTAG00000013187	DLG5	3utr	AGACT	0.287014	0.217728	0	0.124486	0	0	0	0
28:33520158	28	33520158	-	protein_coding	ENSBTAG00000013187	DLG5	3utr	GGACT	0.814494	0.393402	0.356661	0.377965	0.18765	0	0	0
28:33520172	28	33520172	-	protein_coding	ENSBTAG00000013187	DLG5	3utr	AGACC	0.299696	0.306626	0.502155	0.458704	0.336251	0	0	0
28:33520201	28	33520201	-	protein_coding	ENSBTAG00000013187	DLG5	3utr	AGACG	0.327361	0	0.356106	0	0	0	0	0
28:33520274	28	33520274	-	protein_coding	ENSBTAG00000013187	DLG5	3utr	GGATC	0.132707	0	0	0	0	0	0	0
28:33520411	28	33520411	-	protein_coding	ENSBTAG00000013187	DLG5	CDS	AGATC	0.193167	0.134344	0	0.129127	0	0	0	0
28:33521945	28	33521945	-	protein_coding	ENSBTAG00000013187	DLG5	CDS	AGATT	0.131329	0.0919878	0	0.122355	0	0	0	0
28:33521995	28	33521995	-	protein_coding	ENSBTAG00000013187	DLG5	CDS	GGACA	1.05258	0	0	0	0	0	0	0
28:33522022	28	33522022	-	protein_coding	ENSBTAG00000013187	DLG5	CDS	GGAGC	0.129091	0.129091	0	0	0	0	0	0
28:33522796	28	33522796	-	protein_coding	ENSBTAG00000013187	DLG5	CDS	AGAAC	0.137736	0	0	0	0.203339	0	0	0
28:33523267	28	33523267	-	protein_coding	ENSBTAG00000013187	DLG5	CDS	AGACT	0.141553	0.111203	0	0	0	0	0	0
28:33529305	28	33529305	-	protein_coding	ENSBTAG00000013187	DLG5	CDS	AGACC	0.125568	0	0.191085	0	0	0	0	0
28:33529384	28	33529384	-	protein_coding	ENSBTAG00000013187	DLG5	CDS	AGACG	0.147353	0.162702	0	0	0	0	0	0
28:33529404	28	33529404	-	protein_coding	ENSBTAG00000013187	DLG5	CDS	AGACG	0.182018	0.156401	0	0	0	0	0	0
28:33530372	28	33530372	-	protein_coding	ENSBTAG00000013187	DLG5	CDS	AGATG	0.145919	0.108269	0	0.159556	0	0	0	0
28:33530458	28	33530458	-	protein_coding	ENSBTAG00000013187	DLG5	CDS	AGACG	0.308111	0.329113	0	0.240315	0.314863	0	0	0
28:33530476	28	33530476	-	protein_coding	ENSBTAG00000013187	DLG5	CDS	TGAGC	0.158349	0	0	0.220255	0	0	0	0
28:33531357	28	33531357	-	protein_coding	ENSBTAG00000013187	DLG5	CDS	AGATT	0.110722	0.07918	0	0.139056	0	0	0	0
28:33532209	28	33532209	-	protein_coding	ENSBTAG00000013187	DLG5	CDS	AGACC	0.214154	0.195871	0	0.168165	0	0	0	0
28:33538881	28	33538881	-	protein_coding	ENSBTAG00000013187	DLG5	CDS	AGACC	0.13542	0.0899285	0	0.150258	0	0	0	0
28:33542678	28	33542678	-	protein_coding	ENSBTAG00000013187	DLG5	CDS	TGATC	0.108904	0	0	0	0	0	0	0
28:33542756	28	33542756	-	protein_coding	ENSBTAG00000013187	DLG5	CDS	AGAAG	0.20285	0.150166	0	0.183745	0.299832	0	0	0
28:33542893	28	33542893	-	protein_coding	ENSBTAG00000013187	DLG5	CDS	GGACC	0.16292	0.323098	0.375839	0.153232	0.269709	0	0	0
28:33542980	28	33542980	-	protein_coding	ENSBTAG00000013187	DLG5	CDS	CAAGC	8.59755	10.311	0	11.4495	10.4909	0	0	0
28:33543001	28	33543001	-	protein_coding	ENSBTAG00000013187	DLG5	CDS	TGACT	0.14015	0.0918712	0	0	0.189938	0	0	0
28:33543046	28	33543046	-	protein_coding	ENSBTAG00000013187	DLG5	CDS	CAAGA	1.85497	0	0	0	0	0	0	0
28:33543094	28	33543094	-	protein_coding	ENSBTAG00000013187	DLG5	CDS	AGACT	0.607425	0.320667	0	0.180555	0	0	0	0
28:33543259	28	33543259	-	protein_coding	ENSBTAG00000013187	DLG5	CDS	GGACA	0.280391	0	0	0	0	0	0	0
28:33543299	28	33543299	-	protein_coding	ENSBTAG00000013187	DLG5	CDS	AGACT	0.476278	0.401745	0	0.137307	0.272251	0.510818	0	0
28:33543611	28	33543611	-	protein_coding	ENSBTAG00000013187	DLG5	CDS	AGATG	0.141697	0.222519	0	0.0436629	0	0	0	0
28:33543631	28	33543631	-	protein_coding	ENSBTAG00000013187	DLG5	CDS	AAACA	0.240838	0	0	0.749671	0	0	0	0
28:33549312	28	33549312	-	protein_coding	ENSBTAG00000013187	DLG5	CDS	AGATG	0.191732	0.0365818	0	0.163158	0.0926266	0	0	0
28:33551537	28	33551537	-	protein_coding	ENSBTAG00000013187	DLG5	CDS	AGAAC	0.157121	0	0	0	0	0	0	0
28:33551540	28	33551540	-	protein_coding	ENSBTAG00000013187	DLG5	CDS	AGAAG	0.145488	0.212527	0	0	0.216877	0	0	0
28:33553617	28	33553617	-	protein_coding	ENSBTAG00000013187	DLG5	CDS	AGATC	0.128479	0	0	0.2817	0	0	0	0
28:33553664	28	33553664	-	protein_coding	ENSBTAG00000013187	DLG5	CDS	GGACG	0.101385	0.163409	0	0.173188	0	0	0	0
28:33553776	28	33553776	-	protein_coding	ENSBTAG00000013187	DLG5	CDS	AGATC	0.17988	0	0	0.168812	0	0	0	0
28:33558207	28	33558207	-	protein_coding	ENSBTAG00000013187	DLG5	CDS	AGAAG	0.119412	0.138427	0	0.108091	0	0	0	0
28:33558258	28	33558258	-	protein_coding	ENSBTAG00000013187	DLG5	CDS	AGACC	0.125415	0.099117	0	0.195871	0	0	0	0
28:33558338	28	33558338	-	protein_coding	ENSBTAG00000013187	DLG5	CDS	GGAGC	0.147441	0	0	0	0	0	0	0
28:33558396	28	33558396	-	protein_coding	ENSBTAG00000013187	DLG5	CDS	TGACG	0.236444	0.128345	0	0.195944	0	0	0	0
28:33559766	28	33559766	-	protein_coding	ENSBTAG00000013187	DLG5	CDS	AGACG	0.124387	0	0	0.143015	0	0	0	0
28:33559799	28	33559799	-	protein_coding	ENSBTAG00000013187	DLG5	CDS	AGATG	0.127925	0.104394	0.294602	0.19083	0	0	0	0
28:33559819	28	33559819	-	protein_coding	ENSBTAG00000013187	DLG5	CDS	AGACC	0.199331	0.197011	0	0.122146	0.211823	0	0	0
28:33559873	28	33559873	-	protein_coding	ENSBTAG00000013187	DLG5	CDS	GGACT	0.118666	0.155457	0	0	0	0	0	0
28:33559877	28	33559877	-	protein_coding	ENSBTAG00000013187	DLG5	CDS	AGAAG	0.150166	0	0	0	0	0	0	0
28:33559897	28	33559897	-	protein_coding	ENSBTAG00000013187	DLG5	CDS	GGACA	0.297992	0	0	0	0	0	0	0
28:33577650	28	33577650	-	protein_coding	ENSBTAG00000013187	DLG5	CDS	GGACA	0.899039	0.597433	0	0.235381	0	0	0	0
28:33577722	28	33577722	-	protein_coding	ENSBTAG00000013187	DLG5	CDS	TGACG	0.244866	0	0.188027	0.135872	0.152979	0	0	0
28:33577738	28	33577738	-	protein_coding	ENSBTAG00000013187	DLG5	CDS	AGACC	0.105331	0.0795294	0	0	0.103986	0	0	0
28:33578369	28	33578369	-	protein_coding	ENSBTAG00000013187	DLG5	CDS	AGAGG	0.139015	0.0546703	0	0.0606887	0	0	0	0
28:33578438	28	33578438	-	protein_coding	ENSBTAG00000013187	DLG5	CDS	TGAAG	0.115009	0	0	0	0	0	0	0
28:33578452	28	33578452	-	protein_coding	ENSBTAG00000013187	DLG5	CDS	AGACT	0.121222	0.0397491	0	0.149102	0	0	0	0
28:33579744	28	33579744	-	protein_coding	ENSBTAG00000013187	DLG5	CDS	AGAGG	0.170299	0.105756	0.156525	0.197849	0	0	0	0
28:33579785	28	33579785	-	protein_coding	ENSBTAG00000013187	DLG5	CDS	GAAGC	0.62388	0	0	0.717146	1.00722	0	0	0
28:33579813	28	33579813	-	protein_coding	ENSBTAG00000013187	DLG5	CDS	TGATG	0.257296	0.25822	0.199342	0.288425	0.227108	0	0	0
28:33579846	28	33579846	-	protein_coding	ENSBTAG00000013187	DLG5	CDS	AGAAG	0.149299	0.114531	0.212527	0.176681	0.196936	0	0	0
28:33591411	28	33591411	-	protein_coding	ENSBTAG00000013187	DLG5	CDS	AGACT	0.103834	0	0	0	0	0	0	0
28:33641773	28	33641773	-	protein_coding	ENSBTAG00000013187	DLG5	CDS	AGACG	0.170666	0.239087	0	0.143015	0	0	0	0
28:33641944	28	33641944	-	protein_coding	ENSBTAG00000013187	DLG5	CDS	TGACG	0.160224	0	0	0	0	0	0	0
28:33642591	28	33642591	-	protein_coding	ENSBTAG00000013187	DLG5	intron	None	0.175373	0	0	0	0	0	0	0
28:33677459	28	33677459	-	protein_coding	ENSBTAG00000013259	POLR3A	3utr	GGACT	0.492473	0.31642	0	0	0	0.718827	0	0
28:33677645	28	33677645	-	protein_coding	ENSBTAG00000013259	POLR3A	3utr	GGACC	0.593993	0.336174	0	0	0	0.666711	0	0
28:33677716	28	33677716	-	protein_coding	ENSBTAG00000013259	POLR3A	3utr	TGACC	0.142284	0	0	0	0	0	0	0
28:33679759	28	33679759	-	protein_coding	ENSBTAG00000013259	POLR3A	CDS	AGATG	0.232339	0	0	0	0	0	0	0
28:33684331	28	33684331	-	protein_coding	ENSBTAG00000013259	POLR3A	CDS	AGAGA	0.330087	0	0	0	0	0	0	0
28:33684392	28	33684392	-	protein_coding	ENSBTAG00000013259	POLR3A	CDS	AGACT	0.113398	0	0	0	0	0	0	0
28:33698562	28	33698562	-	protein_coding	ENSBTAG00000013259	POLR3A	CDS	GGATT	0.247058	0	0	0	0	0	0	0
28:33710442	28	33710442	-	protein_coding	ENSBTAG00000013259	POLR3A	CDS	GGACC	0.129229	0	0	0	0	0	0	0
28:34057981	28	34057981	-	lncRNA	ENSBTAG00000068501			GGACA	6.81199	0	0	0	0	0	0	0
28:38125856	28	38125856	-	None	None			None	0.134555	0.154801	0	0	0	0	0	0
28:38126922	28	38126922	-	None	None			None	0.504769	0.550135	0	0	0	0	0	0
28:41162928	28	41162928	-	protein_coding	ENSBTAG00000012213	WAPL	3utr	TGACA	0.755221	0	0	0	0	0	0	0
28:41168194	28	41168194	-	protein_coding	ENSBTAG00000012213	WAPL	CDS	AGATG	0.215735	0	0	0	0	0	0	0
28:41180444	28	41180444	-	protein_coding	ENSBTAG00000012213	WAPL	CDS	TGAGA	0.171001	0	0	0	0	0	0	0
28:41181271	28	41181271	-	protein_coding	ENSBTAG00000012213	WAPL	CDS	TGATG	0.296523	0	0	0	0	0	0	0
28:41182866	28	41182866	-	protein_coding	ENSBTAG00000012213	WAPL	CDS	AGACT	0.329618	0	0	0	0	0	0	0
28:41213618	28	41213618	-	protein_coding	ENSBTAG00000012213	WAPL	CDS	AGACC	0.291585	0	0	0	0	0	0	0
28:41213671	28	41213671	-	protein_coding	ENSBTAG00000012213	WAPL	CDS	AGATT	0.154746	0	0	0	0	0	0	0
28:41213780	28	41213780	-	protein_coding	ENSBTAG00000012213	WAPL	CDS	GGACT	0.718827	0	0	0	0	0	0	1.15343
28:41213960	28	41213960	-	protein_coding	ENSBTAG00000012213	WAPL	CDS	GGACG	0.51864	0.545893	0	0	0	0	0	0
28:41214056	28	41214056	-	protein_coding	ENSBTAG00000012213	WAPL	CDS	AGATG	0.610067	0	0	0	0	0	0	0
28:41214235	28	41214235	-	protein_coding	ENSBTAG00000012213	WAPL	CDS	TGATG	0.279474	0	0	0	0	0	0	0
28:41238203	28	41238203	-	None	None			None	0.176302	0	0	0	0	0	0	0
28:41609026	28	41609026	-	protein_coding	ENSBTAG00000007540	GLUD1	3utr	AGACT	0.314233	0	0	0	0	0	0.180964	0.112809
28:41609046	28	41609046	-	protein_coding	ENSBTAG00000007540	GLUD1	3utr	TGATA	0.304411	0	0	0	0	0	0	0.232864
28:41609391	28	41609391	-	protein_coding	ENSBTAG00000007540	GLUD1	3utr	TGACT	0.118022	0	0	0	0	0	0	0.0455297
28:41609515	28	41609515	-	protein_coding	ENSBTAG00000007540	GLUD1	3utr	TGATG	0.274183	0	0	0.303885	0	0	0.337015	0.204496
28:41609545	28	41609545	-	protein_coding	ENSBTAG00000007540	GLUD1	3utr	AGAGA	0.342215	0	0	0	0	0	0	0
28:41610149	28	41610149	-	protein_coding	ENSBTAG00000007540	GLUD1	3utr	GGACA	4.32714	3.93995	0	0	0	0	6.01152	5.20365
28:41610210	28	41610210	-	protein_coding	ENSBTAG00000007540	GLUD1	3utr	AGACC	0.206219	0.170347	0	0	0	0	0.268381	0.184537
28:41610307	28	41610307	-	protein_coding	ENSBTAG00000007540	GLUD1	CDS	CGAGA	0.231193	0	0	0.407251	0	0	0	0
28:41616554	28	41616554	-	protein_coding	ENSBTAG00000007540	GLUD1	CDS	TGAAT	0.275531	0	0	0	0	0	0.150789	0.0823825
28:41617199	28	41617199	-	protein_coding	ENSBTAG00000007540	GLUD1	CDS	AGAGA	0.330087	0.285458	0	0.330087	0	0	0.237111	0.286288
28:41617209	28	41617209	-	protein_coding	ENSBTAG00000007540	GLUD1	CDS	AGATT	0.172105	0	0	0.178884	0	0	0	0.128173
28:41633617	28	41633617	-	protein_coding	ENSBTAG00000007540	GLUD1	CDS	AGATC	0.156338	0	0	0	0	0	0.194326	0.0756447
28:41633634	28	41633634	-	protein_coding	ENSBTAG00000007540	GLUD1	CDS	TGATA	0.149698	0	0	0	0	0	0	0
28:41634540	28	41634540	-	protein_coding	ENSBTAG00000007540	GLUD1	CDS	AGATC	0.223198	0	0	0	0	0	0	0.0977492
28:41635121	28	41635121	-	protein_coding	ENSBTAG00000007540	GLUD1	CDS	TGACA	0.186193	0.217231	0	0	0	0	0	0.0119454
28:41635150	28	41635150	-	protein_coding	ENSBTAG00000007540	GLUD1	CDS	AGATG	0.221577	0.0529141	0	0	0	0	0	0.0992118
28:41635162	28	41635162	-	protein_coding	ENSBTAG00000007540	GLUD1	CDS	TGATG	0.123384	0.23367	0	0.165115	0	0	0	0.199608
28:41648688	28	41648688	-	protein_coding	ENSBTAG00000007540	GLUD1	CDS	AGATG	0.114145	0.136869	0	0.171373	0.305868	0	0.0755282	0.196019
28:42821118	28	42821118	-	protein_coding	ENSBTAG00000007878	ARHGAP22	3utr	GGACC	0.356869	0	0	0	0	0	0	0
28:42821333	28	42821333	-	protein_coding	ENSBTAG00000007878	ARHGAP22	3utr	CGAGA	0.218152	0	0	0	0	0	0	0
28:42821428	28	42821428	-	protein_coding	ENSBTAG00000007878	ARHGAP22	CDS	TGACT	0.570062	0.307057	0	0	0	0	0	0
28:42828522	28	42828522	-	protein_coding	ENSBTAG00000007878	ARHGAP22	CDS	AGACT	0.223713	0.223713	0	0.171186	0	0	0	0
28:42828759	28	42828759	-	protein_coding	ENSBTAG00000007878	ARHGAP22	CDS	GGACC	0.133445	0	0	0	0	0	0	0
28:42831959	28	42831959	-	protein_coding	ENSBTAG00000007878	ARHGAP22	CDS	AGACC	0.211823	0	0	0	0	0	0	0
28:42832020	28	42832020	-	protein_coding	ENSBTAG00000007878	ARHGAP22	CDS	AGATG	0.444176	0.18338	0	0	0	0	0	0
28:42836630	28	42836630	-	protein_coding	ENSBTAG00000007878	ARHGAP22	CDS	GGATC	0.112707	0	0	0	0	0	0	0
28:43690224	28	43690224	-	protein_coding	ENSBTAG00000032527	ERCC6	CDS	AGATG	0.55749	0	0	0	0	0	0	0
28:43842144	28	43842144	-	protein_coding	ENSBTAG00000021728	OGDHL	3utr	AGATT	0.115734	0	0	0	0	0	0	0
28:43842432	28	43842432	-	protein_coding	ENSBTAG00000021728	OGDHL	3utr	TGATT	0.265944	0	0	0	0	0	0	0
28:43845050	28	43845050	-	protein_coding	ENSBTAG00000021728	OGDHL	CDS	AGATG	0.294602	0.116766	0	0	0	0	0	0
28:43848046	28	43848046	-	protein_coding	ENSBTAG00000021728	OGDHL	CDS	GGACA	0.415373	0	0	0	0	0	0	0
28:43852495	28	43852495	-	protein_coding	ENSBTAG00000021728	OGDHL	CDS	AGATT	0.150562	0	0	0	0	0	0	0
28:43856368	28	43856368	-	protein_coding	ENSBTAG00000021728	OGDHL	CDS	GGACC	0.129919	0	0	0	0	0	0	0
28:43859035	28	43859035	-	protein_coding	ENSBTAG00000021728	OGDHL	CDS	AGAGC	0.16133	0	0	0	0	0	0	0
28:43865497	28	43865497	-	protein_coding	ENSBTAG00000021728	OGDHL	CDS	AGATG	0.13223	0.142935	0	0	0	0	0	0
28:43924411	28	43924411	-	protein_coding	ENSBTAG00000023018	PARG	CDS	AGACG	0.642192	0	0	0	0	0	0	0
28:43943807	28	43943807	-	protein_coding	ENSBTAG00000023018	PARG	CDS	TGACT	0.504311	0	0	0	0	0	0	0
28:44002320	28	44002320	-	protein_coding	ENSBTAG00000023018	PARG	CDS	AGATG	0.636356	0	0	0	0	0	0	0
28:44007800	28	44007800	-	protein_coding	ENSBTAG00000023018	PARG	CDS	AGACC	0.203528	0	0	0	0	0	0	0
28:44037977	28	44037977	-	protein_coding	ENSBTAG00000019565	NCOA4	3utr	AGATT	0.15305	0.124263	0	0	0	0	0	0
28:44038028	28	44038028	-	protein_coding	ENSBTAG00000019565	NCOA4	3utr	AGAAA	0.420607	0	0	0	0	0	0	0
28:44038211	28	44038211	-	protein_coding	ENSBTAG00000019565	NCOA4	3utr	TGACT	0.2824	0	0	0	0	0	0	0.36775
28:44038278	28	44038278	-	protein_coding	ENSBTAG00000019565	NCOA4	CDS	AGATG	0.258753	0	0	0	0	0	0	0.426046
28:44038712	28	44038712	-	protein_coding	ENSBTAG00000019565	NCOA4	CDS	AGACC	0.109891	0.136814	0	0	0	0	0	0
28:44038733	28	44038733	-	protein_coding	ENSBTAG00000019565	NCOA4	CDS	GGAGG	0.10922	0	0	0	0	0	0	0
28:44039169	28	44039169	-	protein_coding	ENSBTAG00000019565	NCOA4	CDS	AGAAG	0.147394	0	0	0	0	0	0	0
28:44039411	28	44039411	-	protein_coding	ENSBTAG00000019565	NCOA4	CDS	TGATT	0.141029	0.188232	0	0	0	0	0	0
28:44039549	28	44039549	-	protein_coding	ENSBTAG00000019565	NCOA4	CDS	GGATA	0.242647	0	0	0	0	0	0	0
28:44039606	28	44039606	-	protein_coding	ENSBTAG00000019565	NCOA4	CDS	TGATG	0.169575	0	0	0	0	0	0	0
28:44039828	28	44039828	-	protein_coding	ENSBTAG00000019565	NCOA4	CDS	TGATT	0.11286	0	0	0	0	0	0	0
28:44039933	28	44039933	-	protein_coding	ENSBTAG00000019565	NCOA4	CDS	TGAGA	0.29857	0	0	0	0	0	0	0
28:44039969	28	44039969	-	protein_coding	ENSBTAG00000019565	NCOA4	CDS	TGACT	0.119666	0.202629	0	0	0	0	0	0
28:44039987	28	44039987	-	protein_coding	ENSBTAG00000019565	NCOA4	CDS	AGATG	0.151208	0.346036	0	0	0	0	0	0.271406
28:44040180	28	44040180	-	protein_coding	ENSBTAG00000019565	NCOA4	CDS	AGACC	0.102034	0.264874	0	0	0	0	0	0
28:44041167	28	44041167	-	protein_coding	ENSBTAG00000019565	NCOA4	CDS	AGACC	0.108134	0	0	0	0	0	0	0
28:44042547	28	44042547	-	protein_coding	ENSBTAG00000019565	NCOA4	CDS	AGATT	0.260233	0	0	0	0	0	0	0.234937
28:44044581	28	44044581	-	protein_coding	ENSBTAG00000019565	NCOA4	CDS	AGAGA	0.165786	0	0	0	0	0	0	0
28:44581702	28	44581702	-	protein_coding	ENSBTAG00000037913	ZNF22	CDS	GGACT	0.477383	0	0	0	0	0	0	0
28:45772793	28	45772793	-	protein_coding	ENSBTAG00000020314	COG2	3utr	AGATA	0.218591	0	0	0	0	0	0	0
28:45772978	28	45772978	-	protein_coding	ENSBTAG00000020314	COG2	3utr	AGAAC	0.319489	0	0	0	0	0	0	0
28:45773064	28	45773064	-	protein_coding	ENSBTAG00000020314	COG2	CDS	GGACA	1.63187	0	0	0	0	0	0	0
28:45773083	28	45773083	-	protein_coding	ENSBTAG00000020314	COG2	CDS	AGATG	0.33045	0	0	0	0	0	0	0
28:45774990	28	45774990	-	protein_coding	ENSBTAG00000020314	COG2	CDS	AGATG	0.131098	0	0	0	0	0	0	0
28:45774993	28	45774993	-	protein_coding	ENSBTAG00000020314	COG2	CDS	GGAAG	0.301454	0	0	0	0	0	0	0
28:45780886	28	45780886	-	protein_coding	ENSBTAG00000020314	COG2	CDS	AGACT	0.110247	0	0	0	0	0	0	0
28:45782229	28	45782229	-	protein_coding	ENSBTAG00000020314	COG2	CDS	AGACG	0.190478	0.237531	0	0	0	0	0	0
28:45782282	28	45782282	-	protein_coding	ENSBTAG00000020314	COG2	CDS	AGATT	0.262331	0	0	0	0	0	0	0
28:45790383	28	45790383	-	protein_coding	ENSBTAG00000020314	COG2	CDS	TGATG	0.308982	0	0	0	0	0	0	0
28:45793443	28	45793443	-	protein_coding	ENSBTAG00000020314	COG2	CDS	TGATA	0.154454	0	0	0	0	0	0	0
28:45793476	28	45793476	-	protein_coding	ENSBTAG00000020314	COG2	CDS	TGATA	0.333249	0.313423	0	0	0	0	0	0
28:45793483	28	45793483	-	protein_coding	ENSBTAG00000020314	COG2	CDS	AGATT	0.269547	0	0	0	0	0	0	0
28:45795180	28	45795180	-	protein_coding	ENSBTAG00000020314	COG2	CDS	AGAGG	0.197849	0	0	0	0	0	0	0
28:45795198	28	45795198	-	protein_coding	ENSBTAG00000020314	COG2	CDS	TGACA	0.274873	0	0	0	0	0	0	0
28:45798075	28	45798075	-	protein_coding	ENSBTAG00000020314	COG2	CDS	AGATA	0.166386	0	0	0	0	0	0	0
28:45805193	28	45805193	-	protein_coding	ENSBTAG00000020314	COG2	CDS	TGACC	0.237919	0.151163	0	0	0	0	0	0
28:45814657	28	45814657	-	protein_coding	ENSBTAG00000020314	COG2	CDS	CGAGT	0.117642	0	0	0	0	0	0	0
29:613340	29	613340	-	None	None			None	0.229458	0	0	0	0	0	0	0
29:615598	29	615598	-	protein_coding	ENSBTAG00000012010	PANX1	3utr	GGACC	0.375839	0.555495	0	0.375839	0	0	0	0
29:615605	29	615605	-	protein_coding	ENSBTAG00000012010	PANX1	3utr	TGACT	0.151163	0	0	0.430341	0	0	0	0
29:615635	29	615635	-	protein_coding	ENSBTAG00000012010	PANX1	3utr	TGACT	0.652251	0	0	0	0	0	0	0
29:615827	29	615827	-	protein_coding	ENSBTAG00000012010	PANX1	3utr	AGATG	0.36419	0	0	0	0	0	0	0
29:615991	29	615991	-	protein_coding	ENSBTAG00000012010	PANX1	3utr	TGACT	0.298481	0.20843	0	0	0	0	0	0
29:616051	29	616051	-	protein_coding	ENSBTAG00000012010	PANX1	3utr	AGATC	0.189768	0	0	0	0	0	0	0
29:616089	29	616089	-	protein_coding	ENSBTAG00000012010	PANX1	CDS	GGACA	3.61528	0	0	0	0	0	0	0
29:616751	29	616751	-	protein_coding	ENSBTAG00000012010	PANX1	CDS	AGATG	0.426046	0	0	0	0	0	0	0
29:670875	29	670875	-	None	None			None	0.198083	0	0	0	0	0	0	0
29:1035372	29	1035372	-	protein_coding	ENSBTAG00000003552	MED17	CDS	AGATT	0.280262	0	0	0	0	0	0	0
29:1043283	29	1043283	-	protein_coding	ENSBTAG00000003552	MED17	CDS	GGATC	0.200911	0	0	0	0	0	0	0
29:1102278	29	1102278	-	protein_coding	ENSBTAG00000001902	CEP295	CDS	AGACT	0.337823	0	0	0	0	0	0	0
29:1116183	29	1116183	-	protein_coding	ENSBTAG00000001902	CEP295	CDS	AGATA	0.521385	0	0	0	0	0	0	0
29:1116498	29	1116498	-	protein_coding	ENSBTAG00000001902	CEP295	CDS	AGACC	0.263668	0	0	0	0	0	0	0
29:1118170	29	1118170	-	protein_coding	ENSBTAG00000001902	CEP295	CDS	AGACT	0.499585	0	0	0	0	0	0	0
29:1118197	29	1118197	-	protein_coding	ENSBTAG00000001902	CEP295	CDS	AGACT	0.637316	0.701786	0	0	0	0	0	0
29:1118302	29	1118302	-	protein_coding	ENSBTAG00000001902	CEP295	CDS	AGACT	0.217728	0	0	0	0	0	0	0
29:1145341	29	1145341	-	protein_coding	ENSBTAG00000001902	CEP295	CDS	GGAGA	0.292476	0	0	0	0	0	0	0
29:5247776	29	5247776	-	protein_coding	ENSBTAG00000065038		CDS	AGATA	0.389736	0	0	0	0	0	0	0
29:5247858	29	5247858	-	protein_coding	ENSBTAG00000065038		CDS	GAACT	0.442442	0	0	0	0	0	0	0
29:5248657	29	5248657	-	protein_coding	ENSBTAG00000065038		CDS	GAAGC	1.4926	0	0	0	0	1.31901	0	0
29:5253729	29	5253729	-	protein_coding	ENSBTAG00000065038		CDS	AGAAA	0.335268	0	0	0	0	0	0	0
29:5253790	29	5253790	-	protein_coding	ENSBTAG00000065038		CDS	AGATG	0.187056	0	0	0	0	0	0	0
29:5253877	29	5253877	-	protein_coding	ENSBTAG00000065038		CDS	TGATT	0.259036	0	0	0	0	0	0	0
29:5254625	29	5254625	-	protein_coding	ENSBTAG00000065038		CDS	AGAGA	0.283599	0	0	0	0	0	0	0
29:5255272	29	5255272	-	protein_coding	ENSBTAG00000065038		CDS	AAAGG	0.408828	0.735447	0	0	0	0	0	0
29:5255536	29	5255536	-	protein_coding	ENSBTAG00000065038		CDS	GAACT	0.956351	0.637534	0	0	1.19105	0	0	0
29:5255541	29	5255541	-	protein_coding	ENSBTAG00000065038		CDS	AGAGT	0.274103	0	0	0	0	0	0	0
29:5285532	29	5285532	-	None	None			None	0.137307	0	0	0	0	0	0	0
29:8736466	29	8736466	-	protein_coding	ENSBTAG00000015177	PRSS23	3utr	AGACT	0.232575	0	0	0	0	0	0	0
29:8736487	29	8736487	-	protein_coding	ENSBTAG00000015177	PRSS23	3utr	TGATG	0.223917	0	0	0	0	0	0	0
29:8736523	29	8736523	-	protein_coding	ENSBTAG00000015177	PRSS23	3utr	TGAAG	0.285706	0	0	0	0	0	0	0
29:8736711	29	8736711	-	protein_coding	ENSBTAG00000015177	PRSS23	3utr	AGAGT	0.301256	0	0	0	0	0	0	0
29:8736713	29	8736713	-	protein_coding	ENSBTAG00000015177	PRSS23	3utr	TAAGA	1.50535	0	0	0	0	0	0	0
29:8736760	29	8736760	-	protein_coding	ENSBTAG00000015177	PRSS23	CDS	GGATT	0.431166	0.713571	0.329773	0	0	0	0	0.637
29:8736779	29	8736779	-	protein_coding	ENSBTAG00000015177	PRSS23	CDS	GGATT	0.44006	0.337293	0	0	0	0	0	0
29:8737009	29	8737009	-	protein_coding	ENSBTAG00000015177	PRSS23	CDS	TGACG	0.176848	0	0	0.212576	0	0	0	0
29:8737177	29	8737177	-	protein_coding	ENSBTAG00000015177	PRSS23	CDS	CGACA	0.391867	0	0	0	0	0	0	0
29:8737291	29	8737291	-	protein_coding	ENSBTAG00000015177	PRSS23	CDS	AGACG	0.419346	0	0	0	0	0	0	0.654739
29:8737349	29	8737349	-	protein_coding	ENSBTAG00000015177	PRSS23	CDS	AGACC	0.191085	0	0	0	0	0	0	0
29:8737492	29	8737492	-	protein_coding	ENSBTAG00000015177	PRSS23	CDS	CGACA	0.242845	0	0	0.242845	0	0	0	0
29:8737717	29	8737717	-	protein_coding	ENSBTAG00000015177	PRSS23	CDS	AGACT	0.502453	0.346402	0	0.183866	0	0	0	1.09271
29:8744918	29	8744918	-	protein_coding	ENSBTAG00000015177	PRSS23	5utr	TGAGC	0.217095	0	0	0	0.498526	0	0	0
29:9238309	29	9238309	-	protein_coding	ENSBTAG00000019995	HIKESHI	CDS	GAAGG	2.66511	0	0	0	0	0	0	0
29:9897425	29	9897425	-	protein_coding	ENSBTAG00000000451	TMEM126A	CDS	AGATG	0.187056	0	0	0	0	0	0	0
29:12505061	29	12505061	-	protein_coding	ENSBTAG00000015277	PCF11	5utr	GGACC	0.610774	0	0	0	0	0	0	0
29:17796524	29	17796524	-	protein_coding	ENSBTAG00000012944	USP35	3utr	GGACA	2.44648	0	0	0	0	0	0	0
29:17796568	29	17796568	-	protein_coding	ENSBTAG00000012944	USP35	3utr	AGACT	0.514237	0	0	0.550135	0	0	0	0
29:17796848	29	17796848	-	protein_coding	ENSBTAG00000012944	USP35	CDS	AGACT	0.402696	0	0	0.499585	0	0	0	0
29:17796858	29	17796858	-	protein_coding	ENSBTAG00000012944	USP35	CDS	TGACT	0.383269	0	0	0	0	0	0	0
29:17798270	29	17798270	-	protein_coding	ENSBTAG00000012944	USP35	CDS	GGACT	0.372407	0	0	0	0	0	0	0
29:17799521	29	17799521	-	protein_coding	ENSBTAG00000012944	USP35	CDS	GGACC	0.574161	0	0	0	0	0	0	0
29:17843007	29	17843007	-	protein_coding	ENSBTAG00000012944	USP35	CDS	AGATT	0.252129	0	0	0	0	0	0	0
29:17850105	29	17850105	-	protein_coding	ENSBTAG00000012944	USP35	CDS	AGAAT	0.393522	0	0	0	0	0	0	0
29:17850131	29	17850131	-	protein_coding	ENSBTAG00000012944	USP35	CDS	CGACT	0.152322	0	0	0	0	0	0	0
29:20127406	29	20127406	-	protein_coding	ENSBTAG00000001043	LUZP2	CDS	GGACT	0.235939	0	0	0	0	0	0	0
29:24119308	29	24119308	-	protein_coding	ENSBTAG00000050228	NELL1	intron	None	0.314233	0	0	0	0	0	0	0
29:24120118	29	24120118	-	protein_coding	ENSBTAG00000050228	NELL1	intron	None	0.274183	0	0	0	0	0	0	0
29:24121196	29	24121196	-	protein_coding	ENSBTAG00000050228	NELL1	intron	None	0.296523	0	0	0	0	0	0	0
29:24122139	29	24122139	-	protein_coding	ENSBTAG00000050228	NELL1	intron	None	0.301256	0	0	0	0	0	0	0
29:24122181	29	24122181	-	protein_coding	ENSBTAG00000050228	NELL1	intron	None	1.9315	0	0	0	0	0	0	0
29:24122201	29	24122201	-	protein_coding	ENSBTAG00000050228	NELL1	intron	None	4.27355	2.47438	0	0	0	0	0	0
29:24122569	29	24122569	-	protein_coding	ENSBTAG00000050228	NELL1	intron	None	0.180831	0	0	0	0	0	0	0
29:24130297	29	24130297	-	protein_coding	ENSBTAG00000050228	NELL1	CDS	TGAGA	0.136613	0	0	0	0	0	0	0
29:24130316	29	24130316	-	protein_coding	ENSBTAG00000050228	NELL1	CDS	AGAGC	0.125458	0	0	0	0	0	0	0
29:24130324	29	24130324	-	protein_coding	ENSBTAG00000050228	NELL1	CDS	TGAAC	0.106014	0	0	0	0	0	0	0
29:24193395	29	24193395	-	protein_coding	ENSBTAG00000050228	NELL1	CDS	AGAGA	0.232085	0	0	0	0	0	0	0
29:24193405	29	24193405	-	protein_coding	ENSBTAG00000050228	NELL1	CDS	AGATG	0.33045	0	0	0	0	0	0	0
29:24320664	29	24320664	-	protein_coding	ENSBTAG00000014300	SLC6A5	3utr	AGACC	0.456909	0	0	0	0	0	0	0
29:24321122	29	24321122	-	protein_coding	ENSBTAG00000014300	SLC6A5	CDS	GGACT	0.652979	0	0	0	0	0	0	0
29:24355461	29	24355461	-	protein_coding	ENSBTAG00000014300	SLC6A5	CDS	AGATT	0.349993	0	0	0.518743	0	0	0	0
29:24488355	29	24488355	-	protein_coding	ENSBTAG00000013421	PRMT3	CDS	AGACG	0.672306	0	0	0	0	0	0	0
29:24552906	29	24552906	-	protein_coding	ENSBTAG00000013421	PRMT3	CDS	GGATG	0.188417	0	0	0	0	0	0	0
29:24561588	29	24561588	-	protein_coding	ENSBTAG00000013421	PRMT3	CDS	GGACG	0.151891	0	0	0	0	0	0	0
29:24801315	29	24801315	-	None	None			None	0.33045	0	0	0	0	0	0	0
29:24801473	29	24801473	-	None	None			None	0.144082	0	0	0	0	0	0	0
29:24801984	29	24801984	-	None	None			None	0.229564	0.171445	0	0	0	0	0	0
29:24802067	29	24802067	-	None	None			None	0.145331	0	0	0	0	0	0	0
29:24802184	29	24802184	-	None	None			None	0.113675	0	0	0	0	0	0	0
29:24802363	29	24802363	-	None	None			None	1.38634	0	0	0	0	0	0	0
29:24802407	29	24802407	-	None	None			None	0.515465	0	0	0	0	0	0	0
29:24802426	29	24802426	-	None	None			None	0.179067	0	0	0	0	0	0	0
29:24802517	29	24802517	-	None	None			None	0.344499	0	0	0	0	0	0	0
29:24802575	29	24802575	-	None	None			None	0.261898	0	0	0	0	0	0	0
29:24802592	29	24802592	-	None	None			None	0.316241	0	0	0	0	0	0	0
29:24802607	29	24802607	-	None	None			None	0.221003	0	0	0	0	0	0	0
29:24803056	29	24803056	-	None	None			None	2.97359	0	0	0	0	0	0	0
29:24803153	29	24803153	-	None	None			None	0.50842	0.571961	0	0	0	0	0	0
29:24803345	29	24803345	-	protein_coding	ENSBTAG00000018431	NAV2	3utr	GAACC	0.89789	0	0	0	0	0	0	0
29:24803409	29	24803409	-	protein_coding	ENSBTAG00000018431	NAV2	3utr	TGAAG	0.155029	0	0	0	0	0	0	0
29:24803422	29	24803422	-	protein_coding	ENSBTAG00000018431	NAV2	3utr	TGACT	1.18061	0.590609	0	0	0	0	0	0
29:24803911	29	24803911	-	protein_coding	ENSBTAG00000018431	NAV2	3utr	AGATG	0.367626	0	0	0	0	0	0	0
29:24804010	29	24804010	-	protein_coding	ENSBTAG00000018431	NAV2	3utr	GGACC	0.966139	1.13364	0	0.521275	0	0	0	0
29:24804129	29	24804129	-	protein_coding	ENSBTAG00000018431	NAV2	3utr	AGACG	0.166386	0	0	0	0	0	0	0
29:24804292	29	24804292	-	protein_coding	ENSBTAG00000018431	NAV2	3utr	GGAGC	0.395229	0.286361	0	0.291548	0	0	0	0
29:24807073	29	24807073	-	protein_coding	ENSBTAG00000018431	NAV2	CDS	AGATG	0.255724	0	0	0.0620467	0	0	0	0
29:24820039	29	24820039	-	protein_coding	ENSBTAG00000018431	NAV2	CDS	AGAAA	0.181119	0.202821	0	0	0	0	0	0
29:24828260	29	24828260	-	protein_coding	ENSBTAG00000018431	NAV2	CDS	AGATA	0.1953	0.208824	0	0	0	0	0	0
29:24828280	29	24828280	-	protein_coding	ENSBTAG00000018431	NAV2	CDS	GGAAG	0.171487	0	0	0	0	0	0	0
29:25038716	29	25038716	-	protein_coding	ENSBTAG00000058015		3utr	TGATG	0.374715	0	0	0	0	0	0	0
29:25038740	29	25038740	-	protein_coding	ENSBTAG00000058015		3utr	TGACT	0.20843	0	0	0	0	0	0	0
29:25042032	29	25042032	-	protein_coding	ENSBTAG00000058015		CDS	GGAAA	0.163946	0	0	0	0	0	0	0
29:25089521	29	25089521	-	protein_coding	ENSBTAG00000058015		CDS	AGATG	0.275824	0	0	0	0	0	0	0
29:25152644	29	25152644	-	protein_coding	ENSBTAG00000058015		intron	None	0.360324	0	0	0	0	0	0	0
29:25774337	29	25774337	-	protein_coding	ENSBTAG00000020642	ZDHHC13	3utr	GGACT	0.695462	0.543988	0	0	0	0	0	0
29:25774638	29	25774638	-	protein_coding	ENSBTAG00000020642	ZDHHC13	CDS	AGATT	0.10881	0.166307	0	0.11988	0	0	0	0
29:25776994	29	25776994	-	protein_coding	ENSBTAG00000020642	ZDHHC13	CDS	GAAGC	2.86309	0	2.36819	1.3784	0	0	0	0
29:25780316	29	25780316	-	protein_coding	ENSBTAG00000020642	ZDHHC13	CDS	GGACT	0.124226	0	0	0	0	0	0	0
29:25780320	29	25780320	-	protein_coding	ENSBTAG00000020642	ZDHHC13	CDS	AGATG	0.154677	0	0	0	0	0	0	0
29:25786656	29	25786656	-	protein_coding	ENSBTAG00000020642	ZDHHC13	CDS	GGACG	0.124218	0	0	0	0	0	0	0
29:25786661	29	25786661	-	protein_coding	ENSBTAG00000020642	ZDHHC13	CDS	GGACT	0.162944	0	0	0	0	0	0	0
29:25788626	29	25788626	-	protein_coding	ENSBTAG00000020642	ZDHHC13	CDS	AGACT	0.178136	0.214428	0	0	0	0	0	0
29:25794139	29	25794139	-	protein_coding	ENSBTAG00000020642	ZDHHC13	CDS	GGATG	0.183851	0	0	0	0	0	0	0
29:25797578	29	25797578	-	protein_coding	ENSBTAG00000020642	ZDHHC13	CDS	AGATT	0.170178	0.145448	0	0.159124	0	0	0	0
29:25800956	29	25800956	-	protein_coding	ENSBTAG00000020642	ZDHHC13	CDS	AGACT	0.146619	0.1523	0.293418	0.0861946	0	0	0	0
29:25804443	29	25804443	-	protein_coding	ENSBTAG00000020642	ZDHHC13	CDS	GGACA	0.289258	0.953019	0	0	0	0	0	0
29:26068689	29	26068689	-	protein_coding	ENSBTAG00000048059	TMEM86A	3utr	GGACT	1.22029	0.718827	0	0	0	0	0	0.91384
29:26253532	29	26253532	-	protein_coding	ENSBTAG00000002488	LDHC	CDS	AGACC	0.511372	0	0	0	0	0	0	0
29:26270581	29	26270581	-	protein_coding	ENSBTAG00000002488	LDHC	CDS	GGATT	0.154467	0	0	0	0	0	0	0
29:26270621	29	26270621	-	protein_coding	ENSBTAG00000002488	LDHC	CDS	GGACA	0.423081	0.654327	0	0	0	0	0	0
29:26270724	29	26270724	-	protein_coding	ENSBTAG00000002488	LDHC	CDS	GGATA	0.18982	0	0	0	0	0	0	0
29:26274756	29	26274756	-	protein_coding	ENSBTAG00000002488	LDHC	CDS	AGATG	0.153769	0	0.628267	0	0	0	0	0
29:26280164	29	26280164	-	protein_coding	ENSBTAG00000002488	LDHC	CDS	AGATT	0.148825	0.101832	0	0	0	0	0	0
29:26285932	29	26285932	-	protein_coding	ENSBTAG00000002488	LDHC	CDS	GGAAG	0.142006	0.146222	0	0	0	0	0	0
29:26286151	29	26286151	-	protein_coding	ENSBTAG00000002488	LDHC	5utr	TGATA	0.18906	0.204013	0	0	0	0	0	0
29:26291326	29	26291326	-	protein_coding	ENSBTAG00000008683		3utr	GGATG	0.100672	0.0969454	0	0.143478	0.116665	0	0	0.101067
29:26291356	29	26291356	-	protein_coding	ENSBTAG00000008683		3utr	AGAAA	0.18613	0	0	0	0	0	0	0
29:26291516	29	26291516	-	protein_coding	ENSBTAG00000008683		CDS	AGAAC	0.12953	0	0	0	0	0	0	0
29:26291547	29	26291547	-	protein_coding	ENSBTAG00000008683		CDS	AGAGT	0.134915	0.138659	0	0	0	0	0	0
29:26291550	29	26291550	-	protein_coding	ENSBTAG00000008683		CDS	AGAAG	0.17511	0.111865	0	0.159948	0	0	0	0
29:26291567	29	26291567	-	protein_coding	ENSBTAG00000008683		CDS	AGAAG	0.108953	0.097651	0	0	0	0	0	0
29:26291597	29	26291597	-	protein_coding	ENSBTAG00000008683		CDS	AGACG	0.252279	0.285234	0	0	0	0	0	0
29:26292299	29	26292299	-	protein_coding	ENSBTAG00000008683		CDS	AGAAA	0.19601	0.196143	0	0.20568	0	0	0	0.541408
29:26293660	29	26293660	-	protein_coding	ENSBTAG00000008683		CDS	AGATA	0.26401	0.0701632	0	0	0	0	0	0
29:26294474	29	26294474	-	protein_coding	ENSBTAG00000008683		CDS	GGATT	0.11584	0.0737307	0	0	0	0	0	0
29:26296399	29	26296399	-	protein_coding	ENSBTAG00000008683		CDS	TGAAG	0.11699	0.12086	0.216332	0.0985577	0	0	0	0
29:26296419	29	26296419	-	protein_coding	ENSBTAG00000008683		CDS	TGATG	0.114802	0.121333	0.35286	0	0	0.19685	0	0
29:26297989	29	26297989	-	protein_coding	ENSBTAG00000008683		CDS	AGATT	0.113169	0.198014	0.124263	0.12634	0	0	0	0
29:26298031	29	26298031	-	protein_coding	ENSBTAG00000008683		CDS	TGATT	0.102054	0.0652569	0.265062	0.118919	0	0	0	0
29:28906841	29	28906841	-	protein_coding	ENSBTAG00000009124	FEZ1	3utr	TGACT	0.159117	0.181532	0	0	0	0	0	0
29:28943448	29	28943448	-	protein_coding	ENSBTAG00000009124	FEZ1	CDS	AGACC	0.211823	0	0	0	0	0	0	0
29:28943494	29	28943494	-	protein_coding	ENSBTAG00000009124	FEZ1	CDS	TGAGT	0.43549	0	0	0	0	0	0	0
29:29552914	29	29552914	-	protein_coding	ENSBTAG00000020900	RPUSD4	3utr	GGACT	0.2963	0	0	0	0	0	0	0
29:29611827	29	29611827	-	protein_coding	ENSBTAG00000014105	SRPRA	CDS	TGACC	0.248305	0	0	0	0	0	0	0
29:32313940	29	32313940	-	None	None			None	0.679717	0	0	0	0	0	0	0
29:32331233	29	32331233	-	protein_coding	ENSBTAG00000015905	ARHGAP32	CDS	GGACA	5.97649	0	0	0	0	0	0	0
29:32331697	29	32331697	-	protein_coding	ENSBTAG00000015905	ARHGAP32	CDS	AGACT	0.566985	0	0	0	0	0	0	0
29:32335010	29	32335010	-	protein_coding	ENSBTAG00000015905	ARHGAP32	CDS	GGACC	0.637624	0	0	0	0	0	0	0
29:32995996	29	32995996	-	protein_coding	ENSBTAG00000003176	JAM3	3utr	GGACA	3.08924	0.75822	0	0	0	0	0	0
29:32996043	29	32996043	-	protein_coding	ENSBTAG00000003176	JAM3	3utr	TGAGG	0.166647	0	0	0	0	0	0	0
29:32996063	29	32996063	-	protein_coding	ENSBTAG00000003176	JAM3	3utr	AGATA	0.105924	0.142893	0	0	0	0	0	0
29:32996312	29	32996312	-	protein_coding	ENSBTAG00000003176	JAM3	3utr	AGAGT	0.14092	0.208106	0	0	0	0	0	0
29:32996357	29	32996357	-	protein_coding	ENSBTAG00000003176	JAM3	3utr	TGACC	0.122478	0	0	0	0	0	0	0
29:32996945	29	32996945	-	protein_coding	ENSBTAG00000003176	JAM3	CDS	AGACG	0.211754	0.229626	0	0.283137	0	0	0	0
29:32999188	29	32999188	-	protein_coding	ENSBTAG00000003176	JAM3	CDS	AGATC	0.129594	0	0	0	0	0	0	0
29:32999190	29	32999190	-	protein_coding	ENSBTAG00000003176	JAM3	CDS	GGAGA	0.210908	0.184446	0	0.195498	0	0	0	0
29:32999260	29	32999260	-	protein_coding	ENSBTAG00000003176	JAM3	CDS	AGATC	0.336345	0.239913	0	0	0	0	0	0
29:33000804	29	33000804	-	protein_coding	ENSBTAG00000003176	JAM3	CDS	TGATC	0.128927	0	0	0	0	0	0	0
29:34461863	29	34461863	-	protein_coding	ENSBTAG00000033030		CDS	GGAGG	0.113173	0	0	0.132211	0	0	0	0
29:36069005	29	36069005	-	None	None			None	0.301527	0.248142	0	0	0	0	0	0
29:36069059	29	36069059	-	protein_coding	ENSBTAG00000017610	NFRKB	3utr	GAAGC	0.899463	0	0	1.24342	0	0	0	0
29:36069320	29	36069320	-	protein_coding	ENSBTAG00000017610	NFRKB	3utr	TGACG	0.204299	0	0	0	0	0	0	0
29:36069684	29	36069684	-	protein_coding	ENSBTAG00000017610	NFRKB	3utr	TGAGA	0.487125	0.254615	0	0.682849	0	0	0	0
29:36069694	29	36069694	-	protein_coding	ENSBTAG00000017610	NFRKB	3utr	GGATG	0.184669	0.147535	0	0.114555	0	0	0	0
29:36073843	29	36073843	-	protein_coding	ENSBTAG00000017610	NFRKB	CDS	GAACG	0.176519	0.201631	0	0.362255	0	0	0	0
29:36074093	29	36074093	-	protein_coding	ENSBTAG00000017610	NFRKB	CDS	TGACT	0.344042	0.241306	0	0	0	0	0	0
29:36074111	29	36074111	-	protein_coding	ENSBTAG00000017610	NFRKB	CDS	GGACC	0.121325	0.310856	0	0	0	0	0	0
29:36074259	29	36074259	-	protein_coding	ENSBTAG00000017610	NFRKB	CDS	AAACT	0.765758	0	0	0	0	0	0	0
29:36074338	29	36074338	-	protein_coding	ENSBTAG00000017610	NFRKB	CDS	GGACG	0.220703	0	0	0	0	0	0	0
29:36076656	29	36076656	-	protein_coding	ENSBTAG00000017610	NFRKB	CDS	GGACA	0.283536	0	0	0	0	0	0	0
29:36077502	29	36077502	-	protein_coding	ENSBTAG00000017610	NFRKB	CDS	AGATC	0.173394	0.161114	0	0.139623	0	0	0	0
29:36078153	29	36078153	-	protein_coding	ENSBTAG00000017610	NFRKB	CDS	AGAAG	0.166673	0	0	0	0	0	0	0
29:36078381	29	36078381	-	protein_coding	ENSBTAG00000017610	NFRKB	CDS	CGAGG	0.11967	0	0	0	0	0	0	0
29:36078426	29	36078426	-	protein_coding	ENSBTAG00000017610	NFRKB	CDS	TGACA	0.156096	0.172399	0	0	0	0	0	0
29:36078450	29	36078450	-	protein_coding	ENSBTAG00000017610	NFRKB	CDS	TGAGA	0.14826	0.261467	0	0	0	0	0	0
29:36082622	29	36082622	-	protein_coding	ENSBTAG00000017610	NFRKB	CDS	GAATT	0.539996	0	0	0	0	0	0	0
29:36082629	29	36082629	-	protein_coding	ENSBTAG00000017610	NFRKB	CDS	TGAAA	0.192142	0	0	0	0	0	0	0
29:36085614	29	36085614	-	protein_coding	ENSBTAG00000017610	NFRKB	CDS	AGAAG	0.286766	0	0	0.238331	0.208369	0	0	0
29:36085946	29	36085946	-	protein_coding	ENSBTAG00000017610	NFRKB	CDS	AGACC	0.166741	0.113831	0.268381	0.175227	0.483012	0	0	0
29:36086746	29	36086746	-	protein_coding	ENSBTAG00000017610	NFRKB	CDS	TGACA	0.217231	0	0	0	0	0	0	0
29:36087634	29	36087634	-	protein_coding	ENSBTAG00000017610	NFRKB	CDS	AGATA	0.351821	0.252235	0	0	0	0	0	0
29:36087642	29	36087642	-	protein_coding	ENSBTAG00000017610	NFRKB	CDS	TGACC	0.105501	0	0	0	0	0	0	0
29:36089859	29	36089859	-	protein_coding	ENSBTAG00000017610	NFRKB	CDS	GGACA	0.472074	0	0	0	0	0	0	0
29:36097312	29	36097312	-	protein_coding	ENSBTAG00000017610	NFRKB	CDS	AGACT	0.162582	0.10589	0	0.0390142	0	0	0	0
29:36942864	29	36942864	-	protein_coding	ENSBTAG00000013076	SNX19	3utr	AGACT	0.616303	0.335048	0	0.407352	0	0.861097	0	0
29:36943183	29	36943183	-	protein_coding	ENSBTAG00000013076	SNX19	3utr	AGACT	0.117648	0	0	0	0	0	0	0
29:36943264	29	36943264	-	protein_coding	ENSBTAG00000013076	SNX19	3utr	TGACA	0.18055	0	0	0	0	0	0	0
29:36943356	29	36943356	-	protein_coding	ENSBTAG00000013076	SNX19	3utr	GGACT	0.19431	0	0	0	0	0	0	0.521282
29:36965471	29	36965471	-	protein_coding	ENSBTAG00000013076	SNX19	CDS	AGACT	0.220354	0	0	0.168529	0	0	0	0.186846
29:36967416	29	36967416	-	protein_coding	ENSBTAG00000013076	SNX19	CDS	AGACC	0.128872	0	0	0	0	0	0	0
29:36967449	29	36967449	-	protein_coding	ENSBTAG00000013076	SNX19	CDS	AGATG	0.101631	0	0	0	0	0	0	0
29:36969355	29	36969355	-	protein_coding	ENSBTAG00000013076	SNX19	CDS	CAAGA	0.309227	0	0	0	0	0	0	0
29:36969406	29	36969406	-	protein_coding	ENSBTAG00000013076	SNX19	CDS	AGATG	0.264268	0.168118	0	0	0	0	0	0.463601
29:36969452	29	36969452	-	protein_coding	ENSBTAG00000013076	SNX19	CDS	AGATC	0.121148	0	0	0	0	0	0	0
29:36969646	29	36969646	-	protein_coding	ENSBTAG00000013076	SNX19	CDS	AGATC	0.230958	0	0	0	0	0	0	0
29:36970637	29	36970637	-	protein_coding	ENSBTAG00000013076	SNX19	intron	None	0.550135	0	0	0	0	0	0	0
29:36970985	29	36970985	-	protein_coding	ENSBTAG00000013076	SNX19	CDS	AGACC	0.104558	0	0	0	0	0	0	0
29:36971077	29	36971077	-	protein_coding	ENSBTAG00000013076	SNX19	CDS	TGAGA	0.134475	0	0	0	0	0	0	0
29:36973232	29	36973232	-	protein_coding	ENSBTAG00000013076	SNX19	CDS	AGACG	0.147093	0.257975	0	0	0	0	0	0
29:36973388	29	36973388	-	protein_coding	ENSBTAG00000013076	SNX19	CDS	AGAGA	0.227324	0	0	0	0	0	0	0
29:36973445	29	36973445	-	protein_coding	ENSBTAG00000013076	SNX19	CDS	GGACA	0.762942	1.01795	0	0.922541	0	0	0	0
29:36973544	29	36973544	-	protein_coding	ENSBTAG00000013076	SNX19	CDS	AGAAG	0.152475	0	0	0	0	0	0	0
29:36973664	29	36973664	-	protein_coding	ENSBTAG00000013076	SNX19	CDS	AGAAA	0.173908	0	0	0	0	0	0	0
29:36973675	29	36973675	-	protein_coding	ENSBTAG00000013076	SNX19	CDS	GAACT	0.841174	0.596503	0	0	0	0	0	0
29:36973703	29	36973703	-	protein_coding	ENSBTAG00000013076	SNX19	CDS	AGATG	0.229602	0	0	0.157792	0	0.350935	0	0
29:36974039	29	36974039	-	protein_coding	ENSBTAG00000013076	SNX19	CDS	GGACT	0.374952	0.209112	0	0.322859	0.44408	0.380805	0	0
29:36974115	29	36974115	-	protein_coding	ENSBTAG00000013076	SNX19	CDS	GGACT	0.729971	0.562599	0	0.431394	0	0.885981	0	0
29:36974121	29	36974121	-	protein_coding	ENSBTAG00000013076	SNX19	CDS	AGACC	0.138443	0.153757	0	0	0	0	0	0
29:36974146	29	36974146	-	protein_coding	ENSBTAG00000013076	SNX19	CDS	GGACT	0.708016	0.310567	0	0.17887	0	0	0	0
29:36974363	29	36974363	-	protein_coding	ENSBTAG00000013076	SNX19	CDS	GGACA	0.953019	0.787079	0	0	0	0	0	0
29:36974487	29	36974487	-	protein_coding	ENSBTAG00000013076	SNX19	CDS	TGATC	0.164325	0	0	0.0926628	0	0	0	0
29:36974490	29	36974490	-	protein_coding	ENSBTAG00000013076	SNX19	CDS	GGATG	0.166165	0.0568721	0	0.075841	0	0	0	0
29:36974739	29	36974739	-	protein_coding	ENSBTAG00000013076	SNX19	CDS	TGAGT	0.20852	0	0	0	0	0	0	0
29:36974793	29	36974793	-	protein_coding	ENSBTAG00000013076	SNX19	CDS	AGACG	0.20536	0.136702	0	0	0	0	0	0
29:36975106	29	36975106	-	protein_coding	ENSBTAG00000013076	SNX19	5utr	GGACT	0.406716	0.180956	0.201447	0.186486	0.340915	0	0.396902	0
29:36975181	29	36975181	-	protein_coding	ENSBTAG00000013076	SNX19	5utr	GGAGA	0.126638	0	0	0	0	0	0	0
29:37224359	29	37224359	-	protein_coding	ENSBTAG00000014366	PRPF19	CDS	GGACC	0.109797	0	0	0	0	0	0	0
29:37225937	29	37225937	-	protein_coding	ENSBTAG00000014366	PRPF19	CDS	TGATC	0.137175	0	0	0.1779	0	0	0	0
29:37226246	29	37226246	-	protein_coding	ENSBTAG00000014366	PRPF19	CDS	GGAGC	0.238638	0.133498	0	0	0	0	0	0
29:37226556	29	37226556	-	protein_coding	ENSBTAG00000014366	PRPF19	CDS	GGACT	0.109468	0.0927092	0	0	0	0	0	0
29:37227152	29	37227152	-	protein_coding	ENSBTAG00000014366	PRPF19	CDS	TGACT	0.155075	0.23852	0	0.154085	0	0.189938	0	0
29:37227191	29	37227191	-	protein_coding	ENSBTAG00000014366	PRPF19	CDS	CGAGA	0.218152	0	0	0	0	0	0	0
29:37227254	29	37227254	-	protein_coding	ENSBTAG00000014366	PRPF19	CDS	TGATG	0.105106	0	0	0	0	0	0	0
29:37228324	29	37228324	-	protein_coding	ENSBTAG00000014366	PRPF19	CDS	AGATT	0.139056	0	0	0	0	0	0	0
29:37228329	29	37228329	-	protein_coding	ENSBTAG00000014366	PRPF19	CDS	TGAGC	0.208845	0	0	0	0	0	0	0
29:37228552	29	37228552	-	protein_coding	ENSBTAG00000014366	PRPF19	CDS	AGATC	0.247076	0.220626	0	0	0	0	0	0.290058
29:37230535	29	37230535	-	protein_coding	ENSBTAG00000014366	PRPF19	CDS	AGACC	0.128872	0	0	0	0	0	0	0
29:39521860	29	39521860	-	protein_coding	ENSBTAG00000031483		3utr	TGAGT	0.666946	0	0	0	0	0	0	0
29:39522184	29	39522184	-	protein_coding	ENSBTAG00000031483		3utr	TGATT	0.102364	0.101114	0.123585	0.103267	0.0997272	0.133162	0	0.174071
29:39522279	29	39522279	-	protein_coding	ENSBTAG00000031483		3utr	AGATC	0.163512	0.211141	0	0.150812	0	0.142693	0	0
29:39522350	29	39522350	-	protein_coding	ENSBTAG00000031483		3utr	TGAAT	0.117205	0	0	0.057233	0	0	0	0
29:39522741	29	39522741	-	protein_coding	ENSBTAG00000031483		CDS	TGATG	0.401326	0	0	0	0	0	0	0
29:39522822	29	39522822	-	protein_coding	ENSBTAG00000031483		CDS	GGAAC	0.180681	0.301084	0	0	0	0	0	0
29:39522849	29	39522849	-	protein_coding	ENSBTAG00000031483		CDS	AGACG	0.237531	0.479073	0	0.383602	0	0	0	0
29:39522889	29	39522889	-	protein_coding	ENSBTAG00000031483		CDS	AGATT	0.227681	0	0	0	0	0	0	0
29:39814560	29	39814560	-	protein_coding	ENSBTAG00000021569	DDB1	3utr	AGAGG	0.11832	0	0	0	0	0	0	0
29:39814617	29	39814617	-	protein_coding	ENSBTAG00000021569	DDB1	3utr	AGATG	0.144644	0	0.688934	0	0	0	0	0.215735
29:39814941	29	39814941	-	protein_coding	ENSBTAG00000021569	DDB1	3utr	TGATT	0.170821	0	0	0.315679	0	0	0	0
29:39815044	29	39815044	-	protein_coding	ENSBTAG00000021569	DDB1	3utr	TGAGT	0.425174	0	0	0	0	0	0	0
29:39815145	29	39815145	-	protein_coding	ENSBTAG00000021569	DDB1	3utr	AGACC	0.142697	0.226636	0	0	0	0	0	0
29:39815205	29	39815205	-	protein_coding	ENSBTAG00000021569	DDB1	CDS	TGATC	0.143963	0	0	0	0	0	0	0
29:39815213	29	39815213	-	protein_coding	ENSBTAG00000021569	DDB1	CDS	AGATG	0.125602	0	0	0	0	0	0.315356	0
29:39815249	29	39815249	-	protein_coding	ENSBTAG00000021569	DDB1	CDS	TGACG	0.26217	0.146758	0	0	0	0	0	0
29:39817160	29	39817160	-	protein_coding	ENSBTAG00000021569	DDB1	CDS	AGATT	0.178884	0	0.311641	0	0	0	0	0
29:39817905	29	39817905	-	protein_coding	ENSBTAG00000021569	DDB1	CDS	TGATG	0.165115	0	0	0.139182	0	0	0	0
29:39817927	29	39817927	-	protein_coding	ENSBTAG00000021569	DDB1	CDS	TGAGT	0.235425	0	0	0	0	0	0	0
29:39818343	29	39818343	-	protein_coding	ENSBTAG00000021569	DDB1	CDS	AGACC	0.150829	0.195871	0	0	0	0	0	0
29:39822313	29	39822313	-	protein_coding	ENSBTAG00000021569	DDB1	CDS	AGACT	0.137307	0	0	0	0	0	0	0
29:39823032	29	39823032	-	protein_coding	ENSBTAG00000021569	DDB1	CDS	AGATG	0.38849	0	0	0	0	0	0	0
29:39823168	29	39823168	-	protein_coding	ENSBTAG00000021569	DDB1	CDS	AGAAT	0.204613	0.21373	0	0	0	0	0	0
29:39824825	29	39824825	-	protein_coding	ENSBTAG00000021569	DDB1	CDS	TGAAT	0.140173	0	0	0	0	0	0	0
29:39826324	29	39826324	-	protein_coding	ENSBTAG00000021569	DDB1	CDS	AGACG	0.286937	0.346667	0	0	0	0	0.318906	0
29:39830179	29	39830179	-	protein_coding	ENSBTAG00000021569	DDB1	CDS	GGACG	0.218855	0	0	0	0	0	0	0
29:39833810	29	39833810	-	protein_coding	ENSBTAG00000021569	DDB1	CDS	TGACA	0.193496	0	0	0	0	0	0	0
29:39834407	29	39834407	-	protein_coding	ENSBTAG00000021569	DDB1	CDS	TGATT	0.306852	0.308291	0.439264	0	0	0	0	0
29:39835965	29	39835965	-	protein_coding	ENSBTAG00000021569	DDB1	CDS	TGACA	0.50544	0.310345	0	0	0	0	0	0.50544
29:39839217	29	39839217	-	protein_coding	ENSBTAG00000021569	DDB1	CDS	AGACC	0.175227	0	0	0	0	0	0	0
29:39839700	29	39839700	-	protein_coding	ENSBTAG00000021569	DDB1	CDS	CGAGC	0.230367	0	0	0	0	0	0	0
29:39839713	29	39839713	-	protein_coding	ENSBTAG00000021569	DDB1	CDS	TGACA	0.107188	0.198017	0	0	0	0	0	0
29:39839729	29	39839729	-	protein_coding	ENSBTAG00000021569	DDB1	CDS	AGAGT	0.208106	0	0	0	0	0	0	0
29:39840885	29	39840885	-	protein_coding	ENSBTAG00000021569	DDB1	CDS	AGATT	0.135534	0.0897464	0	0	0	0	0	0
29:39840954	29	39840954	-	protein_coding	ENSBTAG00000021569	DDB1	CDS	CGAGA	0.305138	0	0	0	0	0	0	0
29:39840969	29	39840969	-	protein_coding	ENSBTAG00000021569	DDB1	CDS	TGATT	0.197467	0	0	0	0	0	0	0
29:39840983	29	39840983	-	protein_coding	ENSBTAG00000021569	DDB1	CDS	AGACT	0.337823	0.232575	0	0	0	0	0	0
29:39842245	29	39842245	-	protein_coding	ENSBTAG00000021569	DDB1	CDS	GAACG	0.503353	0.651783	0	0.391757	0	0	0.717688	0.559516
29:39856236	29	39856236	-	None	None			None	8.01292	13.2273	0	0	0	0	0	0
29:39856403	29	39856403	-	protein_coding	ENSBTAG00000018202	CYB561A3	3utr	TGACA	0.230247	0	0	0	0	0	0	0
29:39856860	29	39856860	-	protein_coding	ENSBTAG00000018202	CYB561A3	CDS	TGACT	0.260644	0.13172	0	0	0	0	0	0
29:39857037	29	39857037	-	protein_coding	ENSBTAG00000018202	CYB561A3	3utr	GAACG	0.201631	0.488843	0	0	0	0	0	0
29:39857055	29	39857055	-	protein_coding	ENSBTAG00000018202	CYB561A3	3utr	GGACA	1.77202	0	0	0	0	0	0	0
29:39857198	29	39857198	-	protein_coding	ENSBTAG00000018202	CYB561A3	3utr	GGACT	0.670538	0	0	0.477383	0	0	0	0
29:39865063	29	39865063	-	protein_coding	ENSBTAG00000018202	CYB561A3	5utr	AGATG	0.157044	0	0	0.226613	0	0	0	0
29:40232842	29	40232842	-	protein_coding	ENSBTAG00000032557	TMEM258	3utr	AGATG	0.170669	0.324935	0	0	0	0	0.107813	0
29:40477797	29	40477797	-	protein_coding	ENSBTAG00000011184	FTH1	CDS	AGAAT	0.123163	0.109277	0	0	0.095929	0.133098	0.0976776	0.122843
29:40477845	29	40477845	-	protein_coding	ENSBTAG00000011184	FTH1	CDS	TGATT	0.109473	0	0	0.103267	0	0	0	0.0895526
29:40478011	29	40478011	-	protein_coding	ENSBTAG00000011184	FTH1	CDS	AGAGA	0.14286	0.16758	0	0	0	0.179894	0.140283	0.14074
29:40478067	29	40478067	-	protein_coding	ENSBTAG00000011184	FTH1	CDS	AGACC	0.195871	0	0	0.246836	0.166741	0.163596	0.122946	0.165395
29:40478371	29	40478371	-	protein_coding	ENSBTAG00000011184	FTH1	CDS	GGATA	0.218483	0.285709	0	0.276689	0.288676	0.222889	0.184001	0.224775
29:40478488	29	40478488	-	protein_coding	ENSBTAG00000011184	FTH1	CDS	TGATG	0.160679	0	0	0	0.211556	0.164812	0.106849	0.177898
29:40917597	29	40917597	-	protein_coding	ENSBTAG00000011846	TUT1	CDS	AGAAT	0.165914	0	0	0	0.257797	0.172703	0	0.120701
29:40917735	29	40917735	-	protein_coding	ENSBTAG00000011846	TUT1	CDS	TGAGT	0.277417	0	0	0	0	0	0	0
29:40917744	29	40917744	-	protein_coding	ENSBTAG00000011846	TUT1	CDS	AGACC	0.150829	0.164422	0	0.198862	0	0	0	0.108134
29:40920435	29	40920435	-	protein_coding	ENSBTAG00000011846	TUT1	CDS	GAAGG	0.20731	0.0903373	0	0.048685	0	0.142563	0	0.182953
29:40921024	29	40921024	-	protein_coding	ENSBTAG00000011846	TUT1	CDS	TGATG	0.139182	0.166948	0	0.17365	0	0.102161	0.124432	0.050678
29:40921040	29	40921040	-	protein_coding	ENSBTAG00000011846	TUT1	CDS	AGAAA	0.170656	0	0	0	0	0	0	0.199985
29:40921042	29	40921042	-	protein_coding	ENSBTAG00000011846	TUT1	CDS	TGAGA	0.131578	0	0	0	0	0	0	0
29:40923746	29	40923746	-	protein_coding	ENSBTAG00000011846	TUT1	CDS	AGACG	0.335026	0.401277	0	0.336344	0.372748	0.283137	0.447906	0.347711
29:40924390	29	40924390	-	protein_coding	ENSBTAG00000011846	TUT1	CDS	TGATA	0.441041	0.650465	0	0.638929	0	0.469198	0.471751	0.442371
29:40924669	29	40924669	-	protein_coding	ENSBTAG00000011846	TUT1	CDS	TGAGG	0.189057	0	0	0	0	0.217859	0.187663	0
29:40925500	29	40925500	-	protein_coding	ENSBTAG00000011846	TUT1	CDS	TGAAA	0.187626	0.152871	0	0	0	0.231962	0	0
29:40967637	29	40967637	-	protein_coding	ENSBTAG00000016956	GANAB	3utr	AGACC	0.315513	0	0	0	0	0	0	0.28095
29:40967969	29	40967969	-	protein_coding	ENSBTAG00000016956	GANAB	CDS	TGACC	0.19378	0	0	0	0	0	0	0
29:40970692	29	40970692	-	protein_coding	ENSBTAG00000016956	GANAB	CDS	AGATG	0.305868	0	0	0	0	0	0	0.139259
29:40983289	29	40983289	-	protein_coding	ENSBTAG00000010455	INTS5	CDS	TGACT	0.837176	0	0	0	0	0	0	0
29:40984658	29	40984658	-	protein_coding	ENSBTAG00000010455	INTS5	CDS	GAACT	2.56218	3.77196	0	0	0	0	0	0
29:40985160	29	40985160	-	protein_coding	ENSBTAG00000010455	INTS5	CDS	GGACA	6.42905	4.83602	0	0	0	0	0	0
29:40992885	29	40992885	-	protein_coding	ENSBTAG00000010465	LBHD1	3utr	TGATT	0.198347	0.198679	0.336276	0	0	0	0	0
29:40992920	29	40992920	-	protein_coding	ENSBTAG00000010465	LBHD1	3utr	GGACA	0.118091	0	0	0	0	0	0	0
29:40993051	29	40993051	-	protein_coding	ENSBTAG00000010465	LBHD1	3utr	AGAAG	0.12462	0	0	0	0	0	0	0
29:40993084	29	40993084	-	protein_coding	ENSBTAG00000010465	LBHD1	3utr	GGACT	0.184483	0.175578	0	0	0	0	0	0
29:40993138	29	40993138	-	protein_coding	ENSBTAG00000010465	LBHD1	3utr	GGATG	0.104707	0	0	0	0	0	0	0
29:40993203	29	40993203	-	protein_coding	ENSBTAG00000010465	LBHD1	3utr	CAACT	9.24871	6.38624	0	12.0126	10.208	0	0	0
29:40993238	29	40993238	-	protein_coding	ENSBTAG00000010465	LBHD1	3utr	AGAAA	0.19661	0	0	0	0	0	0	0
29:40993360	29	40993360	-	protein_coding	ENSBTAG00000010465	LBHD1	3utr	GGACT	0.786432	0.710306	0	0.363762	0.615351	0.990452	0	0
29:40993424	29	40993424	-	protein_coding	ENSBTAG00000010465	LBHD1	CDS	AGATA	0.256441	0	0	0.168126	0	0	0	0
29:40993477	29	40993477	-	protein_coding	ENSBTAG00000010465	LBHD1	CDS	AGATC	0.168277	0	0	0	0	0	0	0
29:40993641	29	40993641	-	protein_coding	ENSBTAG00000010465	LBHD1	CDS	AGATC	0.182053	0	0	0.161818	0	0	0	0
29:40995891	29	40995891	-	protein_coding	ENSBTAG00000010465	LBHD1	CDS	AGAAG	0.161279	0.140841	0	0.166156	0.242066	0	0	0
29:40995923	29	40995923	-	protein_coding	ENSBTAG00000010465	LBHD1	CDS	AGACG	0.202656	0.287533	0	0.394268	0.225906	0	0	0
29:41006055	29	41006055	-	protein_coding	ENSBTAG00000010481	UBXN1	CDS	AGACG	0.369281	0	0	0	0	0	0	0
29:41006427	29	41006427	-	protein_coding	ENSBTAG00000010481	UBXN1	5utr	GAAGC	0.883499	0	0	0	0	0	0	1.51337
29:41016180	29	41016180	-	protein_coding	ENSBTAG00000002503	BSCL2	CDS	TGACG	0.320935	0	0	0	0	0	0	0
29:41032604	29	41032604	-	None	None			None	0.373468	0.187056	0	0	0	0	0	0
29:41033378	29	41033378	-	protein_coding	ENSBTAG00000002510	HNRNPUL2	3utr	CAAGC	4.10958	0	0	0	0	0	0	0
29:41033708	29	41033708	-	protein_coding	ENSBTAG00000002510	HNRNPUL2	CDS	AGACT	0.274916	0	0	0	0	0	0	0
29:41035123	29	41035123	-	protein_coding	ENSBTAG00000002510	HNRNPUL2	CDS	GAACC	0.962076	0	0	0	0	0	0	0
29:41036706	29	41036706	-	protein_coding	ENSBTAG00000002510	HNRNPUL2	CDS	AGAGG	0.162428	0	0	0	0	0	0	0
29:41036760	29	41036760	-	protein_coding	ENSBTAG00000002510	HNRNPUL2	CDS	AGACT	0.270001	0.168529	0	0	0	0.293418	0.391158	0
29:41036777	29	41036777	-	protein_coding	ENSBTAG00000002510	HNRNPUL2	CDS	GAAGC	1.06583	0	0	0	0	0	0	0
29:41037409	29	41037409	-	protein_coding	ENSBTAG00000002510	HNRNPUL2	CDS	AGACC	0.124858	0	0	0	0	0	0	0
29:41037917	29	41037917	-	protein_coding	ENSBTAG00000002510	HNRNPUL2	CDS	AGACC	0.230676	0	0	0	0	0	0	0
29:41038142	29	41038142	-	protein_coding	ENSBTAG00000002510	HNRNPUL2	CDS	AGACC	0.17726	0	0	0	0	0	0	0
29:41038339	29	41038339	-	protein_coding	ENSBTAG00000002510	HNRNPUL2	CDS	AGACC	0.121828	0	0	0	0	0	0	0
29:41038349	29	41038349	-	protein_coding	ENSBTAG00000002510	HNRNPUL2	CDS	AGAAT	0.26436	0	0	0	0	0	0	0
29:41039224	29	41039224	-	protein_coding	ENSBTAG00000002510	HNRNPUL2	CDS	GGAGT	0.180408	0	0	0	0	0	0	0
29:41039284	29	41039284	-	protein_coding	ENSBTAG00000002510	HNRNPUL2	CDS	GGACA	0.695526	0	0	0	0	0	0	0
29:41042449	29	41042449	-	protein_coding	ENSBTAG00000002510	HNRNPUL2	CDS	GGAGC	0.143191	0	0	0	0	0	0	0
29:41099567	29	41099567	-	protein_coding	ENSBTAG00000009488	NXF1	3utr	AGAAC	0.517626	0	0	0	0	0	0	0
29:41099676	29	41099676	-	protein_coding	ENSBTAG00000009488	NXF1	3utr	TGACT	0.226362	0	0	0	0	0	0	0
29:41104942	29	41104942	-	protein_coding	ENSBTAG00000009488	NXF1	CDS	AGAAA	0.835108	0	1.13949	0	0	0	0	0
29:41105199	29	41105199	-	protein_coding	ENSBTAG00000009488	NXF1	CDS	TGACG	0.163783	0	0	0	0	0	0	0
29:41105375	29	41105375	-	protein_coding	ENSBTAG00000009488	NXF1	CDS	AGACC	0.155265	0	0	0	0	0	0	0
29:41105760	29	41105760	-	protein_coding	ENSBTAG00000009488	NXF1	CDS	AGATT	0.169513	0	0	0	0	0	0	0
29:41132148	29	41132148	-	protein_coding	ENSBTAG00000009490	STX5	CDS	TGATG	0.177178	0	0	0	0	0	0	0
29:41139654	29	41139654	-	protein_coding	ENSBTAG00000009490	STX5	CDS	GTAGC	2.55592	3.87786	0	0	4.32529	0	0	0
29:41155384	29	41155384	-	snoRNA	ENSBTAG00000059783	SNORD22		TGAGG	0.18015	0	0	0	0.220677	0.235735	0.261084	0.209654
29:41155397	29	41155397	-	snoRNA	ENSBTAG00000059783	SNORD22		AGAGG	0.220389	0.201663	0	0.312749	0.239538	0.220892	0.195063	0.202483
29:41155442	29	41155442	-	snoRNA	ENSBTAG00000059783	SNORD22		TGAAC	0.142112	0.0784323	0	0.11377	0.147144	0.116804	0.0835108	0.115438
29:41155448	29	41155448	-	snoRNA	ENSBTAG00000059783	SNORD22		TAAAG	0.389972	0	0	0	0	0	0	0
29:41155493	29	41155493	-	snoRNA	ENSBTAG00000059783	SNORD22		AGAAA	0.240616	0.200983	0.209438	0.192528	0.186892	0.188144	0.201871	0.220117
29:41155822	29	41155822	-	snoRNA	ENSBTAG00000043302	SNORD31		TGAGT	0.250647	0.296314	0.17671	0	0	0	0.221489	0.223779
29:41155825	29	41155825	-	snoRNA	ENSBTAG00000043302	SNORD31		TGATG	0.253592	0.209889	0.244693	0.200354	0.136207	0.152434	0.206765	0.190406
29:41156087	29	41156087	-	snoRNA	ENSBTAG00000062592	SNORD30		TGATT	0.2086	0	0	0	0.174071	0.0820262	0.0744299	0.0685091
29:41156578	29	41156578	-	snoRNA	ENSBTAG00000042484	SNORD22		TGAGG	0.147802	0	0	0	0	0.181594	0	0
29:41156590	29	41156590	-	snoRNA	ENSBTAG00000042484	SNORD22		TAAGG	1.38222	1.24998	0	1.50168	1.65475	1.139	1.12343	1.51963
29:41156636	29	41156636	-	snoRNA	ENSBTAG00000042484	SNORD22		TGAAC	0.100018	0	0.0736638	0	0.128788	0	0.0897115	0.077821
29:41156688	29	41156688	-	snoRNA	ENSBTAG00000042484	SNORD22		GGAAA	0.391325	0.246202	0	0	0.152583	0.278484	0.267019	0.262677
29:41156691	29	41156691	-	snoRNA	ENSBTAG00000042484	SNORD22		TGAGG	0.174646	0	0	0	0	0	0	0
29:41157424	29	41157424	-	snoRNA	ENSBTAG00000043509	SNORD27		TGAAC	0.158733	0	0	0	0.0848883	0	0	0
29:41158042	29	41158042	-	snoRNA	ENSBTAG00000042464	SNORD25		GGATA	0.285709	0.422306	0	0	0.477509	0.497456	0.555808	0.412833
29:41158064	29	41158064	-	snoRNA	ENSBTAG00000042464	SNORD25		AGACC	0.101221	0	0	0	0.141011	0	0.136326	0.0722709
29:42001675	29	42001675	-	None	None			None	0.373458	0	0	0	0	0	0	0
29:42002674	29	42002674	-	None	None			None	1.04275	0.809627	0	0	0	0	0	0
29:42002790	29	42002790	-	None	None			None	5.03515	0	0	0	0	0	0	0
29:42002813	29	42002813	-	None	None			None	0.839549	0	0	0	0	0	0	0
29:42003030	29	42003030	-	protein_coding	ENSBTAG00000003330	ATL3	3utr	AGACC	0.40439	0.315513	0	0	0	0	0	0
29:42003034	29	42003034	-	protein_coding	ENSBTAG00000003330	ATL3	3utr	GAACA	0.994664	0	0	0	0	0	0	0
29:42004360	29	42004360	-	protein_coding	ENSBTAG00000003330	ATL3	CDS	AGACG	0.37527	0	0	0	0	0	0	0
29:42016936	29	42016936	-	protein_coding	ENSBTAG00000003330	ATL3	CDS	AGAAC	0.352817	0	0	0	0	0	0	0
29:42018838	29	42018838	-	protein_coding	ENSBTAG00000003330	ATL3	CDS	TGAAA	0.302402	0	0	0	0	0	0	0
29:42021684	29	42021684	-	protein_coding	ENSBTAG00000003330	ATL3	CDS	AGATT	0.173573	0	0	0	0	0	0	0
29:42022332	29	42022332	-	protein_coding	ENSBTAG00000003330	ATL3	CDS	TGATG	0.103407	0.0882779	0	0	0	0	0	0
29:42031260	29	42031260	-	protein_coding	ENSBTAG00000003330	ATL3	CDS	AGAAG	0.152084	0	0	0	0	0	0	0
29:42031287	29	42031287	-	protein_coding	ENSBTAG00000003330	ATL3	CDS	AGATC	0.101453	0.180651	0	0	0	0	0	0
29:42031737	29	42031737	-	protein_coding	ENSBTAG00000003330	ATL3	CDS	TGATG	0.208973	0.0982513	0	0	0	0	0	0
29:42120929	29	42120929	-	protein_coding	ENSBTAG00000019208	ZFTA	CDS	GGACT	1.31146	0	0	0	0	0	0	0
29:42123428	29	42123428	-	protein_coding	ENSBTAG00000019208	ZFTA	CDS	GGACT	0.718827	0.767116	1.02926	0	0	0	0	0
29:42123530	29	42123530	-	protein_coding	ENSBTAG00000019208	ZFTA	CDS	AGACC	0.343792	0	0	0	0	0	0	0
29:42253930	29	42253930	-	protein_coding	ENSBTAG00000007827	RCOR2	3utr	TGAGG	0.187663	0.206233	0	0	0	0	0	0
29:42254343	29	42254343	-	protein_coding	ENSBTAG00000007827	RCOR2	CDS	AGAAG	0.151807	0.113014	0	0	0	0	0	0
29:42254347	29	42254347	-	protein_coding	ENSBTAG00000007827	RCOR2	CDS	GGACA	1.11896	0	0	0	0	0	2.97359	0
29:42254860	29	42254860	-	protein_coding	ENSBTAG00000007827	RCOR2	CDS	TGATG	0.184618	0.0940625	0	0.193452	0	0	0	0
29:42254863	29	42254863	-	protein_coding	ENSBTAG00000007827	RCOR2	CDS	AGATG	0.194348	0.163158	0	0.0944022	0	0	0	0.506934
29:42255064	29	42255064	-	protein_coding	ENSBTAG00000007827	RCOR2	CDS	AGACT	0.106084	0	0	0	0	0	0	0
29:42255255	29	42255255	-	protein_coding	ENSBTAG00000007827	RCOR2	CDS	GGACC	0.104175	0	0	0	0	0	0	0
29:42255475	29	42255475	-	protein_coding	ENSBTAG00000007827	RCOR2	CDS	AGACC	0.109594	0.184774	0.40035	0	0	0	0	0
29:42255481	29	42255481	-	protein_coding	ENSBTAG00000007827	RCOR2	CDS	TGAAG	0.137061	0	0	0	0	0	0	0
29:42255967	29	42255967	-	protein_coding	ENSBTAG00000007827	RCOR2	CDS	AGAAG	0.180029	0.134575	0	0	0	0	0	0
29:42256164	29	42256164	-	protein_coding	ENSBTAG00000007827	RCOR2	CDS	TGATC	0.228805	0	0	0.186384	0	0	0	0
29:42256501	29	42256501	-	protein_coding	ENSBTAG00000007827	RCOR2	CDS	AGATG	0.301285	0.187056	1.03945	0.254364	0.426046	0.473843	0	0
29:42257048	29	42257048	-	protein_coding	ENSBTAG00000007827	RCOR2	CDS	AGATG	0.130297	0.140879	0	0.157044	0	0	0	0
29:42257453	29	42257453	-	protein_coding	ENSBTAG00000007827	RCOR2	CDS	TGATC	0.162237	0.238232	0	0	0	0	0	0
29:42258197	29	42258197	-	protein_coding	ENSBTAG00000007827	RCOR2	CDS	AGAGC	0.39292	0.276525	0	0.127397	0	0	0	0
29:42258249	29	42258249	-	protein_coding	ENSBTAG00000007827	RCOR2	CDS	AGACG	0.151244	0	0	0	0	0	0	0
29:42258300	29	42258300	-	protein_coding	ENSBTAG00000007827	RCOR2	CDS	TGATG	0.154801	0.122096	0	0.109247	0.241113	0	0	0
29:42258570	29	42258570	-	None	None			None	0.10462	0.0486069	0	0	0	0	0	0
29:42530613	29	42530613	-	protein_coding	ENSBTAG00000016555	TRPT1	CDS	AGATG	0.294602	0	0	0	0	0	0	0
29:42573955	29	42573955	-	protein_coding	ENSBTAG00000012511	BAD	3utr	AGACT	0.861097	0	0	0	0.779829	0.876235	0	0
29:42612140	29	42612140	-	protein_coding	ENSBTAG00000008646		CDS	AGATG	0.288137	0.269956	0.294602	0.229602	0	0.260802	0.26709	0.305868
29:42612166	29	42612166	-	protein_coding	ENSBTAG00000008646		CDS	TGAGC	0.179113	0	0	0	0	0	0	0
29:42969446	29	42969446	-	None	None			None	0.112031	0	0	0	0	0	0	0
29:42969455	29	42969455	-	None	None			None	0.133105	0	0	0	0	0	0	0
29:42969548	29	42969548	-	None	None			None	0.265056	0.382414	0	0.320449	0	0	0	0
29:42969815	29	42969815	-	protein_coding	ENSBTAG00000001029	RASGRP2	CDS	AGACG	0.213642	0.206327	0	0	0	0	0	0
29:42970741	29	42970741	-	protein_coding	ENSBTAG00000001029	RASGRP2	CDS	AGACG	0.163637	0.1602	0	0	0	0	0	0
29:42970824	29	42970824	-	protein_coding	ENSBTAG00000001029	RASGRP2	CDS	TGAGT	0.217256	0.155307	0	0	0	0	0	0
29:42970886	29	42970886	-	protein_coding	ENSBTAG00000001029	RASGRP2	CDS	GAACT	0.162136	0	0	0	0	0	0	0
29:42971501	29	42971501	-	protein_coding	ENSBTAG00000001029	RASGRP2	intron	None	0.247104	0	0	0	0	0	0	0
29:42973480	29	42973480	-	protein_coding	ENSBTAG00000001029	RASGRP2	intron	None	0.26413	0	0	0	0	0	0	0
29:42975646	29	42975646	-	protein_coding	ENSBTAG00000001029	RASGRP2	CDS	GGACC	0.109797	0	0	0	0	0	0	0
29:42979398	29	42979398	-	protein_coding	ENSBTAG00000001029	RASGRP2	CDS	AGATG	0.226613	0	0	0	0	0	0	0
29:42980291	29	42980291	-	protein_coding	ENSBTAG00000001029	RASGRP2	CDS	TGAAG	0.231393	0	0	0	0	0	0	0
29:42980329	29	42980329	-	protein_coding	ENSBTAG00000001029	RASGRP2	CDS	TGACT	0.300012	0	0	0	0	0	0	0
29:43002880	29	43002880	-	protein_coding	ENSBTAG00000001035	SF1	3utr	AGACG	0.293647	0.168095	0	0.211754	0	0.286937	0	0.233498
29:43002924	29	43002924	-	protein_coding	ENSBTAG00000001035	SF1	3utr	TGACA	0.168025	0.0705065	0	0	0	0	0	0.114012
29:43003457	29	43003457	-	protein_coding	ENSBTAG00000001035	SF1	3utr	AGATG	0.137949	0.0895489	0	0	0.203602	0	0	0
29:43003472	29	43003472	-	protein_coding	ENSBTAG00000001035	SF1	3utr	AGACT	0.153391	0.137307	0	0	0	0.274916	0	0.258362
29:43003563	29	43003563	-	protein_coding	ENSBTAG00000001035	SF1	3utr	GGACG	0.331761	0	0	0	0	0	0	0
29:43003642	29	43003642	-	protein_coding	ENSBTAG00000001035	SF1	CDS	TGACC	0.165691	0.0701901	0	0.0841437	0.142284	0	0	0
29:43003662	29	43003662	-	protein_coding	ENSBTAG00000001035	SF1	CDS	GGACT	0.107378	0.101803	0	0	0	0	0	0
29:43003678	29	43003678	-	protein_coding	ENSBTAG00000001035	SF1	CDS	CGAGC	0.159626	0	0	0.131585	0	0	0	0
29:43003842	29	43003842	-	protein_coding	ENSBTAG00000001035	SF1	3utr	GGACT	0.298247	0.266119	0	0.213161	0	0	0	0
29:43004103	29	43004103	-	protein_coding	ENSBTAG00000001035	SF1	CDS	GGACC	0.337566	0.288577	0	0.356869	0	0	0	0.658156
29:43004248	29	43004248	-	protein_coding	ENSBTAG00000001035	SF1	CDS	AGATG	0.246512	0.066304	0.338416	0.146727	0.187056	0.176302	0	0
29:43005820	29	43005820	-	protein_coding	ENSBTAG00000001035	SF1	CDS	GGACC	0.103787	0.10897	0	0	0.256845	0.126519	0.26102	0
29:43006398	29	43006398	-	protein_coding	ENSBTAG00000001035	SF1	CDS	ATACT	3.53836	5.24647	0	0	3.07491	2.8566	0	3.20972
29:43006411	29	43006411	-	protein_coding	ENSBTAG00000001035	SF1	CDS	GGATG	0.101067	0.0867193	0	0.0578288	0.066439	0.114555	0	0
29:43007151	29	43007151	-	protein_coding	ENSBTAG00000001035	SF1	CDS	TGATT	0.154693	0.0908102	0	0.0712863	0.0891066	0.0702256	0	0
29:43007236	29	43007236	-	protein_coding	ENSBTAG00000001035	SF1	CDS	TAAGA	2.37316	1.85668	0	1.98209	2.96807	0	0	1.9076
29:43007351	29	43007351	-	protein_coding	ENSBTAG00000001035	SF1	CDS	TGATA	0.117272	0	0	0	0	0	0	0
29:43007354	29	43007354	-	protein_coding	ENSBTAG00000001035	SF1	CDS	AGATG	0.286212	0.15983	0	0.137949	0.202311	0.273847	0	0.230408
29:43007400	29	43007400	-	protein_coding	ENSBTAG00000001035	SF1	CDS	AGATG	0.139259	0.179796	0.32089	0.264268	0.346036	0	0.181935	0
29:43007573	29	43007573	-	protein_coding	ENSBTAG00000001035	SF1	CDS	GGAGA	0.130061	0	0	0	0	0	0	0
29:43007612	29	43007612	-	protein_coding	ENSBTAG00000001035	SF1	CDS	AGATG	0.125602	0.122428	0	0	0	0.234854	0	0
29:43007628	29	43007628	-	protein_coding	ENSBTAG00000001035	SF1	CDS	AGATG	0.151728	0.215735	0	0.338416	0.324935	0.234854	0	0
29:43007657	29	43007657	-	protein_coding	ENSBTAG00000001035	SF1	CDS	AGAAG	0.146497	0.134328	0	0	0	0	0	0
29:43007682	29	43007682	-	protein_coding	ENSBTAG00000001035	SF1	CDS	TGATC	0.193563	0	0	0	0	0	0	0
29:43007706	29	43007706	-	protein_coding	ENSBTAG00000001035	SF1	CDS	AGAAG	0.137898	0	0	0	0	0	0	0
29:43007715	29	43007715	-	protein_coding	ENSBTAG00000001035	SF1	CDS	AGAAC	0.19827	0	0	0	0	0.258552	0	0
29:43008285	29	43008285	-	protein_coding	ENSBTAG00000001035	SF1	CDS	TGATT	0.101694	0	0	0	0	0	0	0
29:43008317	29	43008317	-	protein_coding	ENSBTAG00000001035	SF1	CDS	TGAGT	0.267899	0	0	0	0	0.267899	0	0
29:43008639	29	43008639	-	protein_coding	ENSBTAG00000001035	SF1	CDS	AGAAA	0.171006	0	0	0	0	0	0	0
29:43011795	29	43011795	-	protein_coding	ENSBTAG00000001035	SF1	CDS	AGACC	0.170347	0.163596	0	0.170347	0.205134	0.230676	0	0
29:43016365	29	43016365	-	protein_coding	ENSBTAG00000001035	SF1	CDS	AGATT	0.363049	0.227266	0	0.190832	0	0	0	0
29:43016368	29	43016368	-	protein_coding	ENSBTAG00000001035	SF1	CDS	AGAAG	0.12445	0	0.379493	0.129642	0	0	0	0
29:43016701	29	43016701	-	protein_coding	ENSBTAG00000001035	SF1	intron	None	0.18765	0	0	0	0	0	0	0
29:43028402	29	43028402	-	protein_coding	ENSBTAG00000001037	MAP4K2	3utr	AGAAA	0.219695	0	0	0	0	0	0	0
29:43028446	29	43028446	-	protein_coding	ENSBTAG00000001037	MAP4K2	3utr	AGATC	0.132459	0	0	0	0	0	0	0
29:43028743	29	43028743	-	protein_coding	ENSBTAG00000001037	MAP4K2	CDS	AGATG	0.350935	0.215735	0	0	0	0	0	0
29:43028750	29	43028750	-	protein_coding	ENSBTAG00000001037	MAP4K2	CDS	AGATC	0.189768	0	0	0	0	0	0	0
29:43029183	29	43029183	-	protein_coding	ENSBTAG00000001037	MAP4K2	CDS	AGACT	0.221114	0.131945	0	0.250721	0	0	0	0
29:43029204	29	43029204	-	protein_coding	ENSBTAG00000001037	MAP4K2	CDS	TGACC	0.108405	0	0	0	0	0.657241	0	0
29:43035752	29	43035752	-	protein_coding	ENSBTAG00000001037	MAP4K2	CDS	CGAGG	0.300567	0	0	0	0	0	0	0
29:43035815	29	43035815	-	protein_coding	ENSBTAG00000001037	MAP4K2	CDS	TGACA	0.400637	0	0	0	0	0	0	0
29:43037408	29	43037408	-	protein_coding	ENSBTAG00000001037	MAP4K2	CDS	TGACA	0.478314	0.515465	0	0	0	0	0	0
29:43037956	29	43037956	-	protein_coding	ENSBTAG00000001037	MAP4K2	CDS	CGACC	0.267953	0	0	0	0	0	0	0
29:43038688	29	43038688	-	protein_coding	ENSBTAG00000001037	MAP4K2	CDS	CGAGC	0.224952	0	0	0	0	0	0	0
29:43042108	29	43042108	-	protein_coding	ENSBTAG00000002095	MEN1	3utr	GGACT	0.162944	0.168334	0	0	0	0	0	0
29:43042192	29	43042192	-	protein_coding	ENSBTAG00000002095	MEN1	CDS	AGATG	0.294602	0	0	0	0	0	0	0
29:43042276	29	43042276	-	protein_coding	ENSBTAG00000002095	MEN1	CDS	TGAAA	0.411152	0	0	0	0	0	0	0
29:43042896	29	43042896	-	protein_coding	ENSBTAG00000002095	MEN1	CDS	TGATG	0.157107	0.0901439	0	0	0	0	0	0
29:43043428	29	43043428	-	protein_coding	ENSBTAG00000002095	MEN1	CDS	AGACC	0.1014	0.0776365	0	0	0	0	0	0
29:43044090	29	43044090	-	protein_coding	ENSBTAG00000002095	MEN1	CDS	AGACC	0.163288	0	0	0	0	0	0	0
29:43044841	29	43044841	-	protein_coding	ENSBTAG00000002095	MEN1	CDS	GGATC	0.11015	0	0.492439	0	0	0	0	0
29:43045385	29	43045385	-	protein_coding	ENSBTAG00000002095	MEN1	CDS	GGATC	0.255592	0.229569	0	0	0	0	0	0
29:43046909	29	43046909	-	protein_coding	ENSBTAG00000002095	MEN1	CDS	AGATC	0.112495	0	0	0	0	0	0	0
29:43047648	29	43047648	-	protein_coding	ENSBTAG00000002095	MEN1	5utr	AGACT	0.196282	0	0	0	0	0	0	0
29:43084527	29	43084527	-	protein_coding	ENSBTAG00000050712	EHD1	3utr	AGACT	0.792975	0	0	0	0	0	0	1.29253
29:43085724	29	43085724	-	protein_coding	ENSBTAG00000050712	EHD1	CDS	AGAAG	0.147394	0	0	0	0	0	0	0
29:43088410	29	43088410	-	protein_coding	ENSBTAG00000050712	EHD1	CDS	AGATC	0.117218	0	0	0	0	0	0	0
29:43099633	29	43099633	-	protein_coding	ENSBTAG00000050712	EHD1	CDS	TGACA	0.111702	0.164602	0	0	0	0	0	0
29:43099643	29	43099643	-	protein_coding	ENSBTAG00000050712	EHD1	CDS	TAAGC	1.00867	0	0	0	0	0	0	0
29:43103556	29	43103556	-	protein_coding	ENSBTAG00000050712	EHD1	CDS	AGACG	0.215573	0.229626	0	0	0	0	0	0
29:43117530	29	43117530	-	protein_coding	ENSBTAG00000007058	ATG2A	3utr	GGACA	1.8491	0	0	0	0	0	0	0
29:43132300	29	43132300	-	protein_coding	ENSBTAG00000007058	ATG2A	CDS	GAAGT	3.93555	0	0	0	0	0	0	0
29:43291929	29	43291929	-	None	None			None	0.347828	0	0	0	0	0.652979	0	0
29:43292160	29	43292160	-	None	None			None	0.375654	0	0	0.279266	0	0	0	0
29:43292331	29	43292331	-	None	None			None	0.466221	0	0	0	0	0	0	0
29:43293326	29	43293326	-	protein_coding	ENSBTAG00000026971	CDCA5	3utr	AGACG	0.694113	0.632781	0	0.404752	0.52108	0.830406	0	0
29:43293942	29	43293942	-	protein_coding	ENSBTAG00000026971	CDCA5	CDS	AGACT	0.504769	0.274916	0	0	0	0	0	0
29:43294105	29	43294105	-	protein_coding	ENSBTAG00000026971	CDCA5	CDS	GGATT	0.268495	0.217504	0	0.178884	0	0	0	0
29:43296668	29	43296668	-	protein_coding	ENSBTAG00000026971	CDCA5	CDS	AGAAG	0.348253	0	0	0	0	0	0	0
29:43322360	29	43322360	-	protein_coding	ENSBTAG00000063864	ZNHIT2	3utr	AGATG	0.284984	0	0	0	0	0	0	0
29:43322834	29	43322834	-	protein_coding	ENSBTAG00000063864	ZNHIT2	CDS	GGACT	0.460137	0.6003	0	0.408399	0	0	0	0
29:43322872	29	43322872	-	protein_coding	ENSBTAG00000063864	ZNHIT2	CDS	GGAGC	0.209663	0	0	0	0	0	0	0
29:43322941	29	43322941	-	protein_coding	ENSBTAG00000063864	ZNHIT2	CDS	AGACT	0.589452	0	0	0	0	0	0	0
29:43323183	29	43323183	-	protein_coding	ENSBTAG00000063864	ZNHIT2	CDS	GGACC	0.216551	0.304812	0	0	0	0	0	0
29:43323304	29	43323304	-	protein_coding	ENSBTAG00000063864	ZNHIT2	CDS	GGACT	0.345686	0	0	0.22815	0	0	0	0
29:43323527	29	43323527	-	protein_coding	ENSBTAG00000063864	ZNHIT2	CDS	GGATG	0.101067	0	0	0	0	0	0	0
29:43323717	29	43323717	-	protein_coding	ENSBTAG00000063864	ZNHIT2	CDS	GGACT	0.274062	0.468603	0	0	0	0	0	0
29:43326741	29	43326741	-	protein_coding	ENSBTAG00000020807	FAU	CDS	AGAAG	0.123107	0.149042	0	0	0.128986	0.107351	0.133755	0.107966
29:43326813	29	43326813	-	protein_coding	ENSBTAG00000020807	FAU	CDS	AGACG	0.142643	0	0	0	0	0.173512	0	0.137953
29:43326822	29	43326822	-	protein_coding	ENSBTAG00000020807	FAU	CDS	AGAAG	0.119889	0.0959639	0	0	0	0	0.103101	0
29:43326830	29	43326830	-	protein_coding	ENSBTAG00000020807	FAU	CDS	AGAGA	0.153971	0.18107	0	0	0	0	0	0.196686
29:43327718	29	43327718	-	protein_coding	ENSBTAG00000020807	FAU	CDS	AGATC	0.120786	0.109424	0.142693	0.122638	0.140789	0.113648	0.108344	0.127037
29:43332392	29	43332392	-	protein_coding	ENSBTAG00000005076	SYVN1	3utr	AGAGT	0.448334	0	0	0	0	0	0	0
29:43332936	29	43332936	-	protein_coding	ENSBTAG00000005076	SYVN1	3utr	AGACT	0.559208	0	0	0	0	0.626456	0	0.550135
29:43335599	29	43335599	-	protein_coding	ENSBTAG00000005076	SYVN1	CDS	AGACC	0.122946	0	0	0	0	0	0	0
29:43335833	29	43335833	-	protein_coding	ENSBTAG00000005076	SYVN1	CDS	AGATG	0.163158	0	0	0	0	0	0	0
29:43336130	29	43336130	-	protein_coding	ENSBTAG00000005076	SYVN1	CDS	TGATC	0.228805	0	0	0	0	0	0	0
29:43337739	29	43337739	-	protein_coding	ENSBTAG00000005076	SYVN1	CDS	GGACT	0.17887	0	0	0	0	0	0	0
