## Supplementary File 1 for "Single-nucleotide Resolution Epitranscriptomic Profiling Uncovers Dynamic m^6^A Regulation in Bovine Preimplantation Development" (part 3 of 3)

### Sheet: All m6A site (continued)
	chrom	pos	strand	gene_type	gene_id	gene_symbol	region	transcript_motif	bGV	bMII	b2cell	b4cell	b8cell	b16cell	bMorula	bBL
29:43785748	29	43785748	-	protein_coding	ENSBTAG00000004114	MAP3K11	CDS	GAAGC	2.43889	0	0	0	0	0	0	0
29:43794982	29	43794982	-	protein_coding	ENSBTAG00000004114	MAP3K11	5utr	AGACT	0.475075	0	0	0	0	0	0	0
29:43794992	29	43794992	-	protein_coding	ENSBTAG00000004114	MAP3K11	5utr	GGACT	0.663109	0	0	0	0	0	0	0
29:43830944	29	43830944	-	protein_coding	ENSBTAG00000013895	RELA	3utr	AGACT	0.168529	0	0	0	0	0	0	0
29:43831445	29	43831445	-	protein_coding	ENSBTAG00000013895	RELA	3utr	GAAGA	3.7127	0	0	0	0	0	0	0
29:43831559	29	43831559	-	protein_coding	ENSBTAG00000013895	RELA	3utr	TGATG	0.12877	0.118358	0	0	0	0	0	0
29:43831603	29	43831603	-	protein_coding	ENSBTAG00000013895	RELA	3utr	GGATT	0.743348	0.419681	0	0	0	0	0	0
29:43831712	29	43831712	-	protein_coding	ENSBTAG00000013895	RELA	CDS	GGACT	0.464332	0.583015	0	0	0	0	0	0
29:43831736	29	43831736	-	protein_coding	ENSBTAG00000013895	RELA	CDS	AGACT	0.223713	0.221114	0	0	0	0	0	0
29:43831854	29	43831854	-	protein_coding	ENSBTAG00000013895	RELA	CDS	TGATG	0.109247	0.107145	0	0	0	0	0	0
29:43832034	29	43832034	-	protein_coding	ENSBTAG00000013895	RELA	CDS	GGACA	0.717209	0	0	0	0	0	0	0
29:43832163	29	43832163	-	protein_coding	ENSBTAG00000013895	RELA	CDS	AGACC	0.155265	0	0	0	0	0	0	0
29:43835899	29	43835899	-	protein_coding	ENSBTAG00000013895	RELA	CDS	AGATC	0.177232	0.122908	0	0	0	0	0	0
29:43836918	29	43836918	-	protein_coding	ENSBTAG00000013895	RELA	CDS	AGAGC	0.155611	0.122932	0	0	0	0	0	0
29:43837405	29	43837405	-	protein_coding	ENSBTAG00000013895	RELA	CDS	AGAAC	0.169446	0.186503	0	0	0	0	0	0
29:43838351	29	43838351	-	protein_coding	ENSBTAG00000013895	RELA	CDS	AGACT	0.158538	0	0	0	0	0	0	0
29:43838713	29	43838713	-	protein_coding	ENSBTAG00000013895	RELA	CDS	AGATC	0.100621	0	0	0	0	0	0	0
29:43973527	29	43973527	-	protein_coding	ENSBTAG00000021455	CFL1	3utr	AGACC	0.103827	0.123656	0	0.0995944	0.0953179	0.0936393	0.111818	0
29:43973655	29	43973655	-	protein_coding	ENSBTAG00000021455	CFL1	CDS	GAAGC	0.3886	0.616767	0	0.899463	0.565172	0.566621	0.341348	0.48246
29:43974308	29	43974308	-	protein_coding	ENSBTAG00000021455	CFL1	CDS	AGACC	0.135721	0.120667	0.315513	0	0.119655	0.204911	0.17503	0.150115
29:43974310	29	43974310	-	protein_coding	ENSBTAG00000021455	CFL1	CDS	CGAGA	0.188211	0	0	0	0	0.210879	0	0
29:43974359	29	43974359	-	protein_coding	ENSBTAG00000021455	CFL1	CDS	AGATG	0.223824	0.221237	0.196019	0.112602	0.189983	0.141609	0.149321	0.136869
29:43974385	29	43974385	-	protein_coding	ENSBTAG00000021455	CFL1	CDS	AGACG	0.14632	0.186295	0	0.2241	0.12583	0.129228	0	0.132131
29:43974392	29	43974392	-	protein_coding	ENSBTAG00000021455	CFL1	CDS	AGACG	0.207127	0.125623	0	0	0.128726	0.211558	0.215573	0.165069
29:43974451	29	43974451	-	protein_coding	ENSBTAG00000021455	CFL1	CDS	GGACA	0.856949	0.807042	0	0	0.366977	0.196059	0.0931466	0.446064
29:43974553	29	43974553	-	protein_coding	ENSBTAG00000021455	CFL1	CDS	TGATG	0.102161	0	0	0.0678617	0.0984321	0.0735535	0.0767087	0.0955809
29:44090299	29	44090299	-	protein_coding	ENSBTAG00000020186	EIF1AD	3utr	TGACT	0.405684	0	0	0	0	0	0	0
29:44090407	29	44090407	-	protein_coding	ENSBTAG00000020186	EIF1AD	CDS	GGACA	3.04387	2.64561	0	0	0	0	0	0
29:44091397	29	44091397	-	protein_coding	ENSBTAG00000020186	EIF1AD	CDS	AGACC	0.329038	0	0	0	0	0	0	0
29:44093259	29	44093259	-	protein_coding	ENSBTAG00000020186	EIF1AD	5utr	AGACC	0.170347	0.159978	0	0	0	0	0	0
29:44341829	29	44341829	-	protein_coding	ENSBTAG00000004829	YIF1A	CDS	TGACA	0.351729	0	0	0	0	0	0	0
29:44389737	29	44389737	-	protein_coding	ENSBTAG00000017689	BRMS1	CDS	GGACT	0.261354	0.461806	0	0	0.615351	0	0	0
29:44389761	29	44389761	-	protein_coding	ENSBTAG00000017689	BRMS1	CDS	GGACT	0.339415	0.161648	0	0	0.375722	0	0.490091	0.521282
29:44389920	29	44389920	-	protein_coding	ENSBTAG00000017689	BRMS1	CDS	GGACT	0.166955	0.325618	0	0	0	0	0.375722	0
29:44389927	29	44389927	-	protein_coding	ENSBTAG00000017689	BRMS1	CDS	GGACC	0.58892	0.637624	0	0	0	0	0.452834	0
29:44390044	29	44390044	-	protein_coding	ENSBTAG00000017689	BRMS1	CDS	AGACG	0.26987	0	0	0	0	0	0	0
29:44390218	29	44390218	-	protein_coding	ENSBTAG00000017689	BRMS1	CDS	GGACT	0.220849	0.134688	0	0.178452	0.284228	0.670538	0.244264	0.718827
29:44390685	29	44390685	-	protein_coding	ENSBTAG00000017689	BRMS1	CDS	AGAGA	0.166576	0	0	0	0	0	0	0
29:44391127	29	44391127	-	protein_coding	ENSBTAG00000017689	BRMS1	CDS	GGACG	0.137096	0	0	0	0	0	0	0
29:44391132	29	44391132	-	protein_coding	ENSBTAG00000017689	BRMS1	CDS	GGACT	0.143622	0	0	0.135828	0	0	0	0
29:44392977	29	44392977	-	protein_coding	ENSBTAG00000017689	BRMS1	CDS	GGACC	0.125193	0.0819979	0	0	0	0	0	0
29:44393862	29	44393862	-	protein_coding	ENSBTAG00000017689	BRMS1	CDS	TGAAT	0.219044	0	0	0	0	0	0	0
29:44393931	29	44393931	-	protein_coding	ENSBTAG00000017689	BRMS1	CDS	AGATG	0.112943	0.243167	0	0.0858375	0	0	0	0
29:44481649	29	44481649	-	protein_coding	ENSBTAG00000069463	MRPL11	3utr	TGAAG	0.161563	0	0	0	0	0	0	0
29:44577603	29	44577603	-	protein_coding	ENSBTAG00000005756	ZDHHC24	3utr	TGACT	0.181532	0	0	0	0	0	0	0
29:44578000	29	44578000	-	protein_coding	ENSBTAG00000005756	ZDHHC24	CDS	GGACT	0.615351	0.429094	0	0	0	0	0	0
29:44625818	29	44625818	-	protein_coding	ENSBTAG00000004342	CCDC87	3utr	GGACT	0.440238	0	0	0	0	0	0	0
29:44627405	29	44627405	-	protein_coding	ENSBTAG00000004342	CCDC87	CDS	GGACT	0.607391	0.284228	0	0	0	0	0	0
29:44627451	29	44627451	-	protein_coding	ENSBTAG00000004342	CCDC87	CDS	AGATG	0.385601	0	0	0	0	0	0	0
29:44692234	29	44692234	-	protein_coding	ENSBTAG00000000423	RBM4B	3utr	TGAAA	0.36735	0.428292	0	0	0	0	0	0
29:44692239	29	44692239	-	protein_coding	ENSBTAG00000000423	RBM4B	3utr	GTAGC	5.26895	4.26321	0	0	0	0	0	0
29:44692352	29	44692352	-	protein_coding	ENSBTAG00000000423	RBM4B	3utr	GGACT	0.429094	0	0	0	0	0	0	0
29:44692742	29	44692742	-	protein_coding	ENSBTAG00000000423	RBM4B	CDS	GGACT	0.294218	0	0	0	0	0	0	0
29:44695712	29	44695712	-	protein_coding	ENSBTAG00000000423	RBM4B	CDS	GGACT	0.863694	0.546367	0	0.646394	0.505788	0.809369	0	0
29:44700720	29	44700720	-	protein_coding	ENSBTAG00000000423	RBM4B	CDS	AGAGT	0.254537	0	0	0	0	0	0	0
29:44883900	29	44883900	-	protein_coding	ENSBTAG00000019700	PC	CDS	AGAAG	0.368429	0	0	0	0	0.248783	0	0
29:45292524	29	45292524	-	protein_coding	ENSBTAG00000012146	PPP1CA	3utr	GGATC	0.107373	0	0	0	0	0	0	0
29:45292886	29	45292886	-	protein_coding	ENSBTAG00000012146	PPP1CA	CDS	AGATC	0.345481	0	0	0	0	0	0	0.183297
29:45293090	29	45293090	-	protein_coding	ENSBTAG00000012146	PPP1CA	CDS	AGACG	0.310935	0	0	0.452341	0.479073	0.455959	0	0
29:45293348	29	45293348	-	protein_coding	ENSBTAG00000012146	PPP1CA	CDS	AGATG	0.146727	0	0	0	0.238268	0	0	0.0504912
29:45294102	29	45294102	-	protein_coding	ENSBTAG00000012146	PPP1CA	CDS	AGACG	0.336344	0	0	0	0	0	0	0
29:45294826	29	45294826	-	protein_coding	ENSBTAG00000012146	PPP1CA	CDS	AGATC	0.21484	0.149225	0	0	0	0	0.290058	0.256089
29:45295148	29	45295148	-	protein_coding	ENSBTAG00000012146	PPP1CA	CDS	TGAGC	0.31002	0	0	0	0	0	0	0.277797
29:45388618	29	45388618	-	protein_coding	ENSBTAG00000002121	CDK2AP2		GGACT	0.456835	0.422509	0	0.177659	0	0	0	0
29:45388725	29	45388725	-	protein_coding	ENSBTAG00000002121	CDK2AP2		AGAGT	0.188642	0.145526	0	0.314493	0.345379	0	0	0
29:45388938	29	45388938	-	protein_coding	ENSBTAG00000002121	CDK2AP2		AGAGC	0.135827	0.13698	0	0.132074	0	0	0	0
29:45389758	29	45389758	-	protein_coding	ENSBTAG00000002121	CDK2AP2		AGACC	0.281945	0.240202	0	0.320156	0	0	0	0
29:45390281	29	45390281	-	protein_coding	ENSBTAG00000002121	CDK2AP2		AGAGT	0.153559	0.14302	0	0	0	0	0	0
29:45390545	29	45390545	-	protein_coding	ENSBTAG00000002121	CDK2AP2		GGATT	0.172038	0	0	0	0	0	0	0
29:45390554	29	45390554	-	protein_coding	ENSBTAG00000002121	CDK2AP2		NGACT	0.791261	0	0	0	0	0	0	0
29:45390662	29	45390662	-	None	None			None	0.287616	0	0	0	0	0	0	0
29:45390679	29	45390679	-	None	None			None	0.134317	0	0	0	0	0	0	0
29:45639348	29	45639348	-	protein_coding	ENSBTAG00000010304	CHKA	CDS	AGACC	0.266397	0.266397	0	0	0	0	0	0
29:45668227	29	45668227	-	protein_coding	ENSBTAG00000001185	KMT5B	3utr	GGACA	5.97649	0	0	0	0	0	0	0
29:45669187	29	45669187	-	protein_coding	ENSBTAG00000001185	KMT5B	CDS	GGACT	0.408399	0	0	0	0	0	0	0
29:45669398	29	45669398	-	protein_coding	ENSBTAG00000001185	KMT5B	CDS	AGAAG	0.383341	0	0	0	0	0	0	0
29:45669481	29	45669481	-	protein_coding	ENSBTAG00000001185	KMT5B	CDS	TGACT	0.36775	0	0	0	0	0	0	0
29:45676489	29	45676489	-	protein_coding	ENSBTAG00000001185	KMT5B	3utr	TGATG	0.13161	0	0	0	0	0	0	0
29:45676509	29	45676509	-	protein_coding	ENSBTAG00000001185	KMT5B	3utr	AGACT	0.284745	0	0	0.162582	0	0	0	0
29:45676519	29	45676519	-	protein_coding	ENSBTAG00000001185	KMT5B	3utr	TGACT	0.105515	0	0	0	0	0	0	0
29:45676874	29	45676874	-	protein_coding	ENSBTAG00000001185	KMT5B	3utr	GGAGA	0.207931	0	0	0	0	0	0	0
29:45676967	29	45676967	-	protein_coding	ENSBTAG00000001185	KMT5B	3utr	AGACT	0.278848	0.243463	0	0.120616	0	0	0	0
29:45677071	29	45677071	-	protein_coding	ENSBTAG00000001185	KMT5B	3utr	GGACT	0.274881	0.284228	0	0.181969	0	0	0	0
29:45677246	29	45677246	-	protein_coding	ENSBTAG00000001185	KMT5B	3utr	GGACA	7.6343	5.89294	0	0	0	0	0	0
29:45677617	29	45677617	-	protein_coding	ENSBTAG00000001185	KMT5B	CDS	GGACT	0.655842	0.437964	0	0	0	0	0	0
29:45682617	29	45682617	-	protein_coding	ENSBTAG00000001185	KMT5B	CDS	TGATT	0.134847	0	0	0.0743371	0	0	0	0
29:45682944	29	45682944	-	protein_coding	ENSBTAG00000001185	KMT5B	CDS	CAAGG	0.461916	0	0	0	0	0	0	0
29:45683000	29	45683000	-	protein_coding	ENSBTAG00000001185	KMT5B	CDS	TGAGG	0.548757	0	0	0	0	0	0	0
29:45685130	29	45685130	-	protein_coding	ENSBTAG00000001185	KMT5B	CDS	AGAAC	0.224768	0	0	0	0	0	0	0
29:45689493	29	45689493	-	protein_coding	ENSBTAG00000001185	KMT5B	CDS	TGACA	0.330209	0.0219928	0	0.193496	0.478314	0	0	0
29:45699352	29	45699352	-	protein_coding	ENSBTAG00000001185	KMT5B	CDS	AGAAC	0.21161	0	0	0	0	0	0	0
29:45718470	29	45718470	-	protein_coding	ENSBTAG00000001185	KMT5B	intron	None	0.120566	0	0	0	0	0	0	0
29:45760060	29	45760060	-	protein_coding	ENSBTAG00000004392	C29H11orf24	3utr	AGATG	0.243167	0	0	0	0	0	0	0
29:45760232	29	45760232	-	protein_coding	ENSBTAG00000004392	C29H11orf24	CDS	GGACT	0.601999	0	0	0	0	0	0	0
29:45760247	29	45760247	-	protein_coding	ENSBTAG00000004392	C29H11orf24	CDS	GGACT	0.217366	0	0	0	0	0	0	0
29:45761103	29	45761103	-	protein_coding	ENSBTAG00000004392	C29H11orf24	CDS	GGACA	1.8491	0	0	0	0	0	0	0
29:46258448	29	46258448	-	protein_coding	ENSBTAG00000004348	MRPL21	3utr	AGAAA	0.370083	0	0	0	0	0	0	0
29:46915721	29	46915721	-	protein_coding	ENSBTAG00000011898	LTO1	CDS	TGATC	0.353109	0	0	0	0	0	0	0
29:46917110	29	46917110	-	protein_coding	ENSBTAG00000011898	LTO1	CDS	GGACA	0.283536	0	0	0	0	0	0	0
29:46938676	29	46938676	-	protein_coding	ENSBTAG00000017285	FGF19	3utr	AGACT	0.385004	0	0	0	0	0	0	0
29:46938924	29	46938924	-	protein_coding	ENSBTAG00000017285	FGF19	CDS	GGACC	0.424317	0	0	0	0	0	0	0
29:48002531	29	48002531	-	protein_coding	ENSBTAG00000061191		CDS	AGATC	0.590928	0	0	0	0	0	0	0
29:49034670	29	49034670	-	protein_coding	ENSBTAG00000010986	KCNQ1	CDS	AGACG	0.399224	0	0	0	0	0	0	0
29:49192197	29	49192197	-	protein_coding	ENSBTAG00000047793	TSSC4	CDS	GGACT	0.537744	0	0	0	0	0	0	0
29:49192444	29	49192444	-	protein_coding	ENSBTAG00000047793	TSSC4	5utr	AGACG	0.341049	0.49162	0	0	0	0	0	0
29:49197149	29	49197149	-	protein_coding	ENSBTAG00000047793	TSSC4	5utr	TGATT	0.138766	0	0	0	0	0	0	0
29:49197420	29	49197420	-	protein_coding	ENSBTAG00000047793	TSSC4	5utr	GTAGG	2.74957	2.77786	0	3.33011	0	0	3.81561	1.47395
29:49197686	29	49197686	-	protein_coding	ENSBTAG00000047793	TSSC4	5utr	CGAGA	0.211276	0	0	0	0	0	0	0
29:49198761	29	49198761	-	protein_coding	ENSBTAG00000047793	TSSC4	5utr	AGACC	0.140537	0	0	0	0	0	0.226636	0.131411
29:49198841	29	49198841	-	protein_coding	ENSBTAG00000047793	TSSC4	5utr	GGATG	0.142757	0.1752	0	0.219809	0	0	0	0
29:49203492	29	49203492	-	protein_coding	ENSBTAG00000047793	TSSC4	5utr	AGACC	0.158773	0.0926209	0	0.152572	0	0	0	0
29:49542930	29	49542930	-	protein_coding	ENSBTAG00000000103		CDS	AGATC	0.189768	0	0	0	0	0	0	0
29:50424817	29	50424817	-	protein_coding	ENSBTAG00000009915	AP2A2	CDS	GGATG	0.100182	0	0	0	0	0	0	0
29:50484792	29	50484792	-	protein_coding	ENSBTAG00000009915	AP2A2	CDS	AGATG	0.117832	0	0	0	0	0	0	0
29:50556787	29	50556787	-	protein_coding	ENSBTAG00000001777	RPLP2	CDS	AGAGT	0.135616	0	0	0	0	0	0	0
29:50556794	29	50556794	-	protein_coding	ENSBTAG00000001777	RPLP2	CDS	AGAAG	0.122374	0.104162	0	0	0	0	0.100618	0.099826
29:50556806	29	50556806	-	protein_coding	ENSBTAG00000001777	RPLP2	CDS	AGAAG	0.163364	0	0	0	0.168781	0.10384	0.201334	0.139433
29:50556809	29	50556809	-	protein_coding	ENSBTAG00000001777	RPLP2	CDS	AGAAG	0.112093	0	0	0	0	0	0	0.12316
29:50557624	29	50557624	-	protein_coding	ENSBTAG00000001777	RPLP2	CDS	AGAAC	0.177834	0.139858	0	0	0	0.17237	0	0.165762
29:50591336	29	50591336	-	protein_coding	ENSBTAG00000010336	TALDO1	3utr	AGATT	0.10688	0	0	0	0	0	0	0
29:50591427	29	50591427	-	protein_coding	ENSBTAG00000010336	TALDO1	3utr	GGATC	0.204301	0	0	0.336474	0	0	0.119781	0.169481
29:50591758	29	50591758	-	protein_coding	ENSBTAG00000010336	TALDO1	CDS	AGAAG	0.151807	0	0	0	0	0	0	0
29:50592093	29	50592093	-	protein_coding	ENSBTAG00000010336	TALDO1	CDS	AGACC	0.121828	0.100157	0	0	0	0	0.133162	0.0863041
29:50593685	29	50593685	-	protein_coding	ENSBTAG00000010336	TALDO1	CDS	GGAGC	0.115571	0	0	0	0	0	0	0
29:50593715	29	50593715	-	protein_coding	ENSBTAG00000010336	TALDO1	CDS	TGAGC	0.163404	0	0	0	0	0	0	0
29:50593754	29	50593754	-	protein_coding	ENSBTAG00000010336	TALDO1	CDS	TGATA	0.153621	0	0	0	0	0	0	0
29:50593918	29	50593918	-	protein_coding	ENSBTAG00000010336	TALDO1	CDS	GAAGT	1.33942	1.65318	0	0	4.37246	2.74397	1.53562	1.56375
29:50595226	29	50595226	-	protein_coding	ENSBTAG00000010336	TALDO1	CDS	GGAGC	0.143191	0	0	0	0	0	0	0
29:50595298	29	50595298	-	protein_coding	ENSBTAG00000010336	TALDO1	CDS	CGAGT	0.236933	0.148541	0	0	0	0	0.0433243	0.149809
29:50618323	29	50618323	-	protein_coding	ENSBTAG00000022147	EPS8L2	CDS	GGACC	0.666711	0	0	0	0	0	0	0
29:50699093	29	50699093	-	protein_coding	ENSBTAG00000046359	PHRF1	3utr	GGACT	0.396902	0.224441	0	0	0	0	0	0
29:50699174	29	50699174	-	protein_coding	ENSBTAG00000046359	PHRF1	3utr	GGACA	0.706273	0.129521	0	0	0	0	0	0
29:50699182	29	50699182	-	protein_coding	ENSBTAG00000046359	PHRF1	3utr	AGAAC	0.136856	0	0	0	0	0	0	0
29:50699318	29	50699318	-	protein_coding	ENSBTAG00000046359	PHRF1	CDS	AGATC	0.317059	0.274824	0	0.526456	0	0	0	0
29:50699327	29	50699327	-	protein_coding	ENSBTAG00000046359	PHRF1	CDS	AGAGC	0.125458	0.212528	0	0	0	0	0	0
29:50699745	29	50699745	-	protein_coding	ENSBTAG00000046359	PHRF1	CDS	GGACA	0.513766	0	0	0	0	0	0	0
29:50699776	29	50699776	-	protein_coding	ENSBTAG00000046359	PHRF1	CDS	AGAAG	0.194298	0.113956	0	0	0	0	0	0
29:50700736	29	50700736	-	protein_coding	ENSBTAG00000046359	PHRF1	CDS	AGAGG	0.207969	0.172199	0	0.151622	0.355631	0	0	0
29:50700761	29	50700761	-	protein_coding	ENSBTAG00000046359	PHRF1	CDS	AGAGT	0.172529	0	0	0	0	0	0	0
29:50701091	29	50701091	-	protein_coding	ENSBTAG00000046359	PHRF1	CDS	GGACT	0.277161	0	0	0	0.257888	0	0	0
29:50701124	29	50701124	-	protein_coding	ENSBTAG00000046359	PHRF1	CDS	TGATA	0.15878	0	0	0	0	0	0	0
29:50701148	29	50701148	-	protein_coding	ENSBTAG00000046359	PHRF1	CDS	TGACA	0.226615	0	0	0	0	0	0	0
29:50701160	29	50701160	-	protein_coding	ENSBTAG00000046359	PHRF1	CDS	GGACT	0.809369	0.749008	0	0	0	1.2822	0	0
29:50701199	29	50701199	-	protein_coding	ENSBTAG00000046359	PHRF1	CDS	GGACT	0.286886	0.182821	0	0	0	0	0	0
29:50701268	29	50701268	-	protein_coding	ENSBTAG00000046359	PHRF1	CDS	AGAAG	0.154063	0.100472	0	0	0	0	0	0
29:50701721	29	50701721	-	protein_coding	ENSBTAG00000046359	PHRF1	CDS	GGACA	0.91406	0.96557	0	0	0	2.44648	0	0
29:50701804	29	50701804	-	protein_coding	ENSBTAG00000046359	PHRF1	CDS	GGACA	0.537545	0	0	0	0.565825	0	0	0
29:50702018	29	50702018	-	protein_coding	ENSBTAG00000046359	PHRF1	CDS	AGACG	0.133694	0.132131	0	0.192906	0	0	0	0
29:50702052	29	50702052	-	protein_coding	ENSBTAG00000046359	PHRF1	CDS	TGACT	0.269191	0.335236	0	0.0883203	0	0	0	0
29:50702215	29	50702215	-	protein_coding	ENSBTAG00000046359	PHRF1	CDS	AGAGA	0.14771	0	0	0	0	0	0	0
29:50702301	29	50702301	-	protein_coding	ENSBTAG00000046359	PHRF1	CDS	GGACC	0.400535	0.196182	0	0.0654746	0	0.604381	0	0
29:50702415	29	50702415	-	protein_coding	ENSBTAG00000046359	PHRF1	CDS	AGACG	0.157017	0.263764	0.332684	0.240315	0	0	0	0
29:50702468	29	50702468	-	protein_coding	ENSBTAG00000046359	PHRF1	CDS	GGACA	1.00833	0.808491	0	0.597433	0	0	0	0
29:50702509	29	50702509	-	protein_coding	ENSBTAG00000046359	PHRF1	CDS	AGACT	0.626456	0.404431	0.337823	0.322864	0.475075	0.35355	0	0
29:50702695	29	50702695	-	protein_coding	ENSBTAG00000046359	PHRF1	CDS	GGACA	0.21574	0	0	0	0	0	0	0
29:50702757	29	50702757	-	protein_coding	ENSBTAG00000046359	PHRF1	CDS	GTAGG	3.38982	3.52734	0	1.84746	2.53313	0	0	0
29:50702799	29	50702799	-	protein_coding	ENSBTAG00000046359	PHRF1	CDS	AGATC	0.184558	0.0820489	0	0.159034	0	0	0	0
29:50702832	29	50702832	-	protein_coding	ENSBTAG00000046359	PHRF1	CDS	GGACA	1.1939	1.92496	0	0	2.01978	0	0	0
29:50702948	29	50702948	-	protein_coding	ENSBTAG00000046359	PHRF1	CDS	TGACA	0.18003	0.116358	0	0	0.327274	0	0	0
29:50702989	29	50702989	-	protein_coding	ENSBTAG00000046359	PHRF1	CDS	AGACC	0.115046	0.0969933	0	0	0.139691	0	0	0
29:50703044	29	50703044	-	protein_coding	ENSBTAG00000046359	PHRF1	CDS	GGACT	0.247436	0.332869	0	0.19204	0.223231	0.557864	0	0
29:50703175	29	50703175	-	protein_coding	ENSBTAG00000046359	PHRF1	CDS	AGAGA	0.16559	0	0	0.209042	0	0	0	0
29:50704942	29	50704942	-	protein_coding	ENSBTAG00000046359	PHRF1	CDS	TGATG	0.186753	0.116914	0	0.0775417	0	0	0	0
29:50705484	29	50705484	-	protein_coding	ENSBTAG00000046359	PHRF1	CDS	AGATA	0.246118	0.0855886	0	0	0	0	0	0
29:50705487	29	50705487	-	protein_coding	ENSBTAG00000046359	PHRF1	CDS	AGAAG	0.113956	0	0	0	0	0	0	0
29:50705523	29	50705523	-	protein_coding	ENSBTAG00000046359	PHRF1	CDS	AGAAA	0.190588	0	0	0	0	0	0	0
29:50705544	29	50705544	-	protein_coding	ENSBTAG00000046359	PHRF1	CDS	GGAGC	0.246592	0	0	0	0	0	0	0
29:50705595	29	50705595	-	protein_coding	ENSBTAG00000046359	PHRF1	CDS	AGAAA	0.310898	0	0	0	0	0	0	0
29:50709472	29	50709472	-	protein_coding	ENSBTAG00000046359	PHRF1	CDS	TGAGT	0.247286	0	0	0	0.278516	0	0	0
29:50712105	29	50712105	-	protein_coding	ENSBTAG00000046359	PHRF1	CDS	AGACC	0.144927	0.118714	0	0.13236	0	0.297215	0	0
29:50712114	29	50712114	-	protein_coding	ENSBTAG00000046359	PHRF1	CDS	CGAGA	0.307815	0	0	0	0	0	0	0
29:50712148	29	50712148	-	protein_coding	ENSBTAG00000046359	PHRF1	CDS	AGATT	0.101832	0	0	0.0857895	0	0	0	0
29:50717726	29	50717726	-	protein_coding	ENSBTAG00000046359	PHRF1	CDS	TGAGG	0.149569	0	0	0	0	0	0	0
29:50732289	29	50732289	-	protein_coding	ENSBTAG00000045834	RASSF7	3utr	AGACC	0.315513	0	0	0	0	0	0	0
29:50807667	29	50807667	-	protein_coding	ENSBTAG00000049685	PTDSS2	CDS	TGATG	0.144082	0	0	0	0	0	0	0
2:905667	2	905667	-	protein_coding	ENSBTAG00000013916	HERC2	CDS	AGATG	0.258753	0	0	0	0	0	0	0
2:1067286	2	1067286	-	protein_coding	ENSBTAG00000016894	CYFIP1	3utr	TGACT	0.260644	0	0	0	0	0	0	0.25395
2:1071630	2	1071630	-	protein_coding	ENSBTAG00000016894	CYFIP1	CDS	TGACA	0.408359	0	0	0	0	0	0	0
2:1080651	2	1080651	-	protein_coding	ENSBTAG00000016894	CYFIP1	CDS	AGACG	0.318906	0	0	0	0	0	0	0.399224
2:1100613	2	1100613	-	protein_coding	ENSBTAG00000016894	CYFIP1	CDS	GAAGC	1.1663	0	0	0	0	0	0	0
2:1249010	2	1249010	-	protein_coding	ENSBTAG00000014714	TUBGCP5	CDS	AGATC	0.590928	0	0	0	0	0	0	0
2:1868356	2	1868356	-	protein_coding	ENSBTAG00000034978	FAM168B	3utr	AGATG	0.307322	0.192367	0	0	0	0	0	0
2:1869677	2	1869677	-	protein_coding	ENSBTAG00000034978	FAM168B	3utr	GGACT	0.534193	0.565181	0	0.492473	0	0	0	0.676219
2:1869760	2	1869760	-	protein_coding	ENSBTAG00000034978	FAM168B	3utr	GGACT	0.524494	0.531037	0	0	0	0	0	0.598105
2:1872501	2	1872501	-	protein_coding	ENSBTAG00000034978	FAM168B	CDS	AGACT	0.465884	0	0	0	0	0	0	0
2:4311655	2	4311655	-	protein_coding	ENSBTAG00000005444	UGGT1	CDS	AGACT	0.603749	0	0	0	0	0	0	0.526545
2:5082340	2	5082340	-	protein_coding	ENSBTAG00000018275		3utr	GGACC	0.921225	0.574161	0	0.4631	0	0	0	0
2:5635803	2	5635803	-	protein_coding	ENSBTAG00000000266	NAB1	3utr	AGAGT	0.606726	0	0	0	0	0	0	0
2:5636836	2	5636836	-	protein_coding	ENSBTAG00000000266	NAB1	CDS	AGAAA	0.441513	0	0	0	0	0	0	0
2:5636868	2	5636868	-	protein_coding	ENSBTAG00000000266	NAB1	CDS	AGACT	0.170071	0	0	0	0	0	0	0
2:5638504	2	5638504	-	protein_coding	ENSBTAG00000000266	NAB1	CDS	AGACC	0.419203	0	0	0.359952	0	0	0	0
2:5670301	2	5670301	-	protein_coding	ENSBTAG00000000266	NAB1	CDS	TGAGC	0.548757	0	0	0	0	0	0	0
2:5670478	2	5670478	-	protein_coding	ENSBTAG00000000266	NAB1	CDS	TGACT	0.62009	0.504311	0	0	0	0	0	0
2:5670898	2	5670898	-	protein_coding	ENSBTAG00000000266	NAB1	CDS	AGACT	0.715266	0	0	0.432184	0	0	0	0
2:5820081	2	5820081	-	protein_coding	ENSBTAG00000007719	MFSD6	3utr	AGACT	0.376678	0	0	0	0	0	0	0
2:5820286	2	5820286	-	protein_coding	ENSBTAG00000007719	MFSD6	3utr	GGACT	0.284228	0.277161	0	0	0	0	0	0
2:5820485	2	5820485	-	protein_coding	ENSBTAG00000007719	MFSD6	3utr	GGACA	1.78272	0	0	0	0	0	0	0
2:5820652	2	5820652	-	protein_coding	ENSBTAG00000007719	MFSD6	CDS	AGACG	0.283137	0	0	0	0	0	0	0
2:5820748	2	5820748	-	protein_coding	ENSBTAG00000007719	MFSD6	CDS	AGAAA	0.287224	0	0	0	0	0	0	0
2:5822942	2	5822942	-	protein_coding	ENSBTAG00000007719	MFSD6	CDS	AGACG	0.271272	0	0	0	0	0	0	0
2:5824337	2	5824337	-	protein_coding	ENSBTAG00000007719	MFSD6	CDS	AGATG	0.230408	0.284984	0	0	0	0	0	0
2:5880300	2	5880300	-	protein_coding	ENSBTAG00000007719	MFSD6	CDS	TGAGC	0.198538	0	0	0	0	0	0	0
2:5880357	2	5880357	-	protein_coding	ENSBTAG00000007719	MFSD6	CDS	GGACC	0.670093	0	0	0	0	0	0	0
2:5880468	2	5880468	-	protein_coding	ENSBTAG00000007719	MFSD6	CDS	GGACT	0.577724	0.501527	0	0	0	0	0	0
2:5880670	2	5880670	-	protein_coding	ENSBTAG00000007719	MFSD6	CDS	AGATC	0.197482	0.307416	0	0	0	0	0	0
2:5880723	2	5880723	-	protein_coding	ENSBTAG00000007719	MFSD6	CDS	AGACG	0.156156	0	0	0	0	0	0	0
2:5880813	2	5880813	-	protein_coding	ENSBTAG00000007719	MFSD6	CDS	AGACC	0.169128	0.225649	0	0	0	0	0	0
2:5880849	2	5880849	-	protein_coding	ENSBTAG00000007719	MFSD6	CDS	GGACA	6.57734	4.07572	3.44212	3.93995	0	0	0	0
2:5881087	2	5881087	-	protein_coding	ENSBTAG00000007719	MFSD6	CDS	AGACT	0.861097	0	0	0	0	0	0	0
2:5881312	2	5881312	-	protein_coding	ENSBTAG00000007719	MFSD6	CDS	AGATC	0.14348	0	0	0	0	0	0	0
2:5881487	2	5881487	-	protein_coding	ENSBTAG00000007719	MFSD6	CDS	GGACT	0.86973	0.749008	0.380805	0	0.718827	0	0	0
2:5881609	2	5881609	-	protein_coding	ENSBTAG00000007719	MFSD6	CDS	AGATA	0.169299	0.11766	0	0	0	0	0	0
2:5881635	2	5881635	-	protein_coding	ENSBTAG00000007719	MFSD6	CDS	AGACT	0.873549	0.594875	0	0	0	0	0	0
2:5881728	2	5881728	-	protein_coding	ENSBTAG00000007719	MFSD6	CDS	TGATC	0.1779	0	0	0	0	0	0	0
2:5881747	2	5881747	-	protein_coding	ENSBTAG00000007719	MFSD6	CDS	AGAGG	0.220389	0	0	0	0	0	0	0
2:5934758	2	5934758	-	protein_coding	ENSBTAG00000007584	INPP1	3utr	TGATA	0.24881	0.174641	0	0	0	0	0	0
2:5934830	2	5934830	-	protein_coding	ENSBTAG00000007584	INPP1	3utr	TGACA	0.206705	0.049487	0	0	0	0	0	0
2:5934878	2	5934878	-	protein_coding	ENSBTAG00000007584	INPP1	3utr	GGACC	0.625158	0.681516	0.360793	0.338441	0.288577	0	0	0
2:5934990	2	5934990	-	protein_coding	ENSBTAG00000007584	INPP1	CDS	AGATC	0.136673	0.236614	0	0.244162	0	0	0	0
2:5935005	2	5935005	-	protein_coding	ENSBTAG00000007584	INPP1	CDS	GGACT	0.148264	0.171431	0	0.201447	0	0	0	0
2:5935027	2	5935027	-	protein_coding	ENSBTAG00000007584	INPP1	CDS	AGATC	0.100305	0	0	0.162767	0	0	0	0
2:5935120	2	5935120	-	protein_coding	ENSBTAG00000007584	INPP1	CDS	GGACT	1.06049	0.911228	0.573961	0.523815	0.687335	0	0	0
2:5935171	2	5935171	-	protein_coding	ENSBTAG00000007584	INPP1	CDS	GGACT	0.323333	0.177099	0	0.245225	0	0	0	0
2:5935210	2	5935210	-	protein_coding	ENSBTAG00000007584	INPP1	CDS	TGACA	0.439046	0.283629	0	0.217231	0	0	0	0
2:5935401	2	5935401	-	protein_coding	ENSBTAG00000007584	INPP1	CDS	AGAAG	0.1253	0.157361	0	0.0965813	0	0	0	0
2:5936863	2	5936863	-	protein_coding	ENSBTAG00000007584	INPP1	CDS	AGACC	0.221845	0.201557	0	0.113432	0.149127	0	0	0
2:5936989	2	5936989	-	protein_coding	ENSBTAG00000007584	INPP1	CDS	TGACA	0.104406	0.245382	0	0.0338254	0	0	0	0
2:5939575	2	5939575	-	protein_coding	ENSBTAG00000007584	INPP1	CDS	GGACA	0.533507	0	0	0.639577	0	0	0	0
2:5939656	2	5939656	-	protein_coding	ENSBTAG00000007584	INPP1	CDS	TGAGG	0.165764	0.156712	0	0	0	0	0	0
2:5944894	2	5944894	-	protein_coding	ENSBTAG00000007584	INPP1	CDS	AGAGA	0.191926	0.144134	0	0	0	0	0	0
2:5944931	2	5944931	-	protein_coding	ENSBTAG00000007584	INPP1	CDS	AGACC	0.123894	0.0898353	0	0	0	0	0	0
2:5944952	2	5944952	-	protein_coding	ENSBTAG00000007584	INPP1	CDS	AGAAG	0.128986	0	0	0	0	0	0	0
2:5944978	2	5944978	-	protein_coding	ENSBTAG00000007584	INPP1	CDS	AGAAA	0.26378	0	0	0.327808	0	0	0	0
2:5944981	2	5944981	-	protein_coding	ENSBTAG00000007584	INPP1	CDS	AGAAG	0.100963	0.137693	0	0	0	0	0	0
2:5944985	2	5944985	-	protein_coding	ENSBTAG00000007584	INPP1	CDS	TGATA	0.111198	0.251979	0	0.283162	0	0	0	0
2:6482374	2	6482374	-	protein_coding	ENSBTAG00000018795	PMS1	CDS	AGATG	0.463601	0	0	0	0	0	0	0
2:6670976	2	6670976	-	protein_coding	ENSBTAG00000000492	ASNSD1	CDS	AGACC	0.537706	0	0	0	0	0	0	0
2:6671075	2	6671075	-	protein_coding	ENSBTAG00000000492	ASNSD1	CDS	TGATA	0.491857	0	0	0	0	0	0	0
2:6671288	2	6671288	-	protein_coding	ENSBTAG00000000492	ASNSD1	CDS	GGACT	0.537744	0	0	0	0	0	0	0
2:6936143	2	6936143	-	protein_coding	ENSBTAG00000003002	WDR75	CDS	GGATA	0.275821	0	0	0	0	0	0	0
2:6944905	2	6944905	-	protein_coding	ENSBTAG00000003002	WDR75	CDS	GGAAC	0.239779	0	0	0	0	0	0	0
2:6944968	2	6944968	-	protein_coding	ENSBTAG00000003002	WDR75	CDS	AGATG	0.187056	0	0	0	0.271406	0	0	0
2:6945534	2	6945534	-	protein_coding	ENSBTAG00000003002	WDR75	CDS	AGATG	0.156052	0	0	0	0	0	0	0
2:6945636	2	6945636	-	protein_coding	ENSBTAG00000003002	WDR75	CDS	GGACC	0.375839	0	0	0	0	0	0	0
2:6946994	2	6946994	-	protein_coding	ENSBTAG00000003002	WDR75	CDS	AGATA	0.20648	0	0	0	0	0	0	0
2:6967594	2	6967594	-	protein_coding	ENSBTAG00000003002	WDR75	CDS	GGATT	0.233998	0	0	0	0	0	0	0
2:6967649	2	6967649	-	protein_coding	ENSBTAG00000003002	WDR75	CDS	AGACC	0.216881	0.163288	0.393281	0	0	0	0	0
2:6968517	2	6968517	-	protein_coding	ENSBTAG00000003002	WDR75	CDS	AGATG	0.135191	0	0	0.324935	0.232339	0	0	0
2:7578959	2	7578959	-	None	None			None	0.214836	0.167126	0	0.121222	0	0	0	0
2:7786291	2	7786291	-	snRNA	ENSBTAG00000063332	U6		AGATT	0.109314	0.112966	0.0938096	0.0999017	0.0996301	0.0956871	0.103271	0.119052
2:9838827	2	9838827	-	protein_coding	ENSBTAG00000021762	ZC3H15	3utr	TGACT	0.467326	0	0	0	0	0	0	0.347668
2:13426145	2	13426145	-	protein_coding	ENSBTAG00000009777	NUP35	3utr	TGATC	0.564079	0.490502	0.799771	0.580811	0.483332	0	0	0
2:13426246	2	13426246	-	protein_coding	ENSBTAG00000009777	NUP35	3utr	AGATA	0.11972	0.097474	0.225977	0	0	0	0	0
2:13426285	2	13426285	-	protein_coding	ENSBTAG00000009777	NUP35	3utr	TGAAT	0.156459	0	0	0	0	0	0	0
2:13426381	2	13426381	-	protein_coding	ENSBTAG00000009777	NUP35	3utr	TGATA	0.143986	0.16244	0	0	0	0	0	0
2:13426401	2	13426401	-	protein_coding	ENSBTAG00000009777	NUP35	3utr	AGAAG	0.106146	0	0	0.12583	0	0	0	0
2:13426441	2	13426441	-	protein_coding	ENSBTAG00000009777	NUP35	3utr	AGATG	0.144644	0.100777	0.0404764	0.123153	0.456974	0	0	0
2:13426575	2	13426575	-	protein_coding	ENSBTAG00000009777	NUP35	3utr	AGAGT	0.18477	0	0	0.211619	0	0	0	0
2:13426593	2	13426593	-	protein_coding	ENSBTAG00000009777	NUP35	3utr	AGACT	0.202745	0.164404	0	0.0724921	0	0	0	0
2:13426677	2	13426677	-	protein_coding	ENSBTAG00000009777	NUP35	CDS	AGATG	0.312526	0.289962	0	0.0515201	0	0	0	0
2:13426698	2	13426698	-	protein_coding	ENSBTAG00000009777	NUP35	CDS	TGACA	0.189809	0	0	0.0154848	0	0	0	0
2:13427733	2	13427733	-	protein_coding	ENSBTAG00000009777	NUP35	CDS	GGATT	0.115066	0	0	0	0	0	0	0
2:13430427	2	13430427	-	protein_coding	ENSBTAG00000009777	NUP35	CDS	AGATG	0.156052	0	0.169569	0.125602	0	0.426046	0	0.385601
2:13434114	2	13434114	-	protein_coding	ENSBTAG00000009777	NUP35	CDS	TGACA	0.167485	0	0.351729	0.117545	0	0	0	0
2:13434143	2	13434143	-	protein_coding	ENSBTAG00000009777	NUP35	CDS	GGATC	0.126328	0.148946	0	0	0	0	0	0
2:13805110	2	13805110	-	protein_coding	ENSBTAG00000008390	DNAJC10	intron	None	0.201447	0	0	0	0	0	0	0
2:13805127	2	13805127	-	protein_coding	ENSBTAG00000008390	DNAJC10	intron	None	0.244131	0	0	0	0	0	0	0
2:13805130	2	13805130	-	protein_coding	ENSBTAG00000008390	DNAJC10	intron	None	0.308199	0.345157	0	0	0	0	0.200713	0
2:14654432	2	14654432	-	protein_coding	ENSBTAG00000000937	ITPRID2	3utr	AGATG	0.393185	0	0	0	0	0	0	0
2:14655351	2	14655351	-	protein_coding	ENSBTAG00000000937	ITPRID2	CDS	GGATA	0.196714	0	0	0	0	0	0	0
2:14656052	2	14656052	-	protein_coding	ENSBTAG00000000937	ITPRID2	CDS	AGACG	0.435156	0	0	0	0	0	0	0
2:14663639	2	14663639	-	protein_coding	ENSBTAG00000000937	ITPRID2	CDS	GGACC	0.298843	0	0	0	0	0	0	0
2:14663808	2	14663808	-	protein_coding	ENSBTAG00000000937	ITPRID2	CDS	TGACT	0.932827	0.515269	0	0	0	0	0	0.652251
2:14666367	2	14666367	-	protein_coding	ENSBTAG00000000937	ITPRID2	CDS	TGACT	0.269647	0	0	0	0	0	0	0
2:14666454	2	14666454	-	protein_coding	ENSBTAG00000000937	ITPRID2	CDS	TGAGG	0.33382	0	0	0	0	0	0	0
2:14669486	2	14669486	-	protein_coding	ENSBTAG00000000937	ITPRID2	CDS	GGACA	3.44212	2.9181	0	0	0	0	0	0
2:14669742	2	14669742	-	protein_coding	ENSBTAG00000000937	ITPRID2	CDS	AGAAC	0.200258	0	0	0	0	0	0	0
2:14669751	2	14669751	-	protein_coding	ENSBTAG00000000937	ITPRID2	CDS	AGACT	0.210159	0	0	0	0	0	0	0
2:14681918	2	14681918	-	protein_coding	ENSBTAG00000000937	ITPRID2	CDS	AGAAG	0.228694	0	0	0	0	0	0	0
2:14681971	2	14681971	-	protein_coding	ENSBTAG00000000937	ITPRID2	CDS	AGAGC	0.517582	0.534343	0	0	0	0	0	0
2:14682174	2	14682174	-	protein_coding	ENSBTAG00000000937	ITPRID2	CDS	GGACT	0.822303	0.718827	0	0	0	0	0	0
2:14682379	2	14682379	-	protein_coding	ENSBTAG00000000937	ITPRID2	CDS	AGAGA	0.40349	0	0	0	0	0	0	0
2:14682466	2	14682466	-	protein_coding	ENSBTAG00000000937	ITPRID2	CDS	AGACT	0.341453	0	0	0	0	0	0	0
2:15639840	2	15639840	-	protein_coding	ENSBTAG00000043956	UBE2E3		TGATG	0.22248	0	0	0	0	0	0	0
2:15640102	2	15640102	-	protein_coding	ENSBTAG00000043956	UBE2E3		GGATA	0.279035	0	0	0	0	0	0	0
2:15640197	2	15640197	-	protein_coding	ENSBTAG00000043956	UBE2E3		AGACT	0.210159	0	0	0	0	0	0	0
2:15640205	2	15640205	-	protein_coding	ENSBTAG00000043956	UBE2E3		AGACT	0.259794	0	0	0	0	0	0	0
2:15640257	2	15640257	-	protein_coding	ENSBTAG00000043956	UBE2E3		GGACT	1.12123	0.49118	0.718827	0	0.420573	0	0	1.35262
2:15640306	2	15640306	-	protein_coding	ENSBTAG00000043956	UBE2E3		AGAAG	0.205962	0	0	0	0	0	0	0.299832
2:15640380	2	15640380	-	protein_coding	ENSBTAG00000043956	UBE2E3		TGACA	0.434496	0	0	0	0	0	0	0
2:15640386	2	15640386	-	protein_coding	ENSBTAG00000043956	UBE2E3		AGAAC	0.360483	0	0	0	0	0	0	0
2:18403970	2	18403970	-	protein_coding	ENSBTAG00000001098	PLEKHA3	CDS	AGAGG	0.280496	0	0	0	0	0	0	0
2:19342276	2	19342276	-	protein_coding	ENSBTAG00000009897	AGPS	3utr	AGACT	0.137307	0	0	0.402696	0	0	0	0
2:19342611	2	19342611	-	protein_coding	ENSBTAG00000009897	AGPS	3utr	AGATG	0.13299	0.153769	0	0	0	0	0	0.402147
2:19342983	2	19342983	-	protein_coding	ENSBTAG00000009897	AGPS	3utr	TGACA	0.107188	0	0	0	0	0	0	0
2:19343069	2	19343069	-	protein_coding	ENSBTAG00000009897	AGPS	3utr	GGACT	0.672593	0.591004	0	0	0	0	0.960272	0
2:19359501	2	19359501	-	protein_coding	ENSBTAG00000009897	AGPS	CDS	AGAGA	0.212078	0	0	0	0	0	0	0
2:19363052	2	19363052	-	protein_coding	ENSBTAG00000009897	AGPS	CDS	AGAGG	0.101193	0	0	0	0	0	0	0
2:19363140	2	19363140	-	protein_coding	ENSBTAG00000009897	AGPS	CDS	AGACT	0.169211	0.117648	0	0	0	0	0	0
2:19387080	2	19387080	-	protein_coding	ENSBTAG00000009897	AGPS	CDS	GGACA	0.801995	1.28209	0	0	0	0	0	0
2:19397596	2	19397596	-	protein_coding	ENSBTAG00000009897	AGPS	CDS	AGAGA	0.183981	0.253141	0	0.40349	0	0	0	0
2:19397618	2	19397618	-	protein_coding	ENSBTAG00000009897	AGPS	CDS	TGAAC	0.105426	0	0	0	0	0	0	0
2:19419000	2	19419000	-	protein_coding	ENSBTAG00000009897	AGPS	CDS	AGATG	0.187056	0.246512	0	0	0	0	0	0
2:19420637	2	19420637	-	protein_coding	ENSBTAG00000009897	AGPS	CDS	AGATT	0.125781	0	0	0	0	0	0	0
2:19420648	2	19420648	-	protein_coding	ENSBTAG00000009897	AGPS	CDS	TGATG	0.322438	0	0	0	0	0	0	0
2:19423852	2	19423852	-	protein_coding	ENSBTAG00000009897	AGPS	CDS	TGATC	0.2478	0	0	0	0	0	0	0
2:19435223	2	19435223	-	protein_coding	ENSBTAG00000009897	AGPS	CDS	AGAAA	0.227223	0.271442	0	0	0	0	0	0
2:19467968	2	19467968	-	protein_coding	ENSBTAG00000009897	AGPS	CDS	AGAAG	0.12172	0	0	0	0	0	0	0
2:19468037	2	19468037	-	protein_coding	ENSBTAG00000009897	AGPS	CDS	GAACC	4.75256	2.01127	0	1.76863	5.17429	0	0	0
2:19656897	2	19656897	-	None	None			None	0.698367	0	0	0	0	0	0	0
2:19657628	2	19657628	-	None	None			None	0.115734	0	0	0	0	0	0	0
2:19657728	2	19657728	-	None	None			None	0.124117	0	0	0	0	0	0	0.0476473
2:19657788	2	19657788	-	None	None			None	0.142679	0	0	0	0	0	0.222192	0.0163674
2:19657854	2	19657854	-	None	None			None	0.221435	0	0	0	0	0	0	0.153066
2:19658106	2	19658106	-	None	None			None	0.195729	0	0	0.156596	0	0	0	0
2:19658144	2	19658144	-	None	None			None	0.371148	0.378834	0	0.229413	0	0.268566	0.557864	0.492473
2:19660487	2	19660487	-	protein_coding	ENSBTAG00000021580	HNRNPA3	CDS	AGATG	0.163158	0	0	0	0	0	0.0805356	0.0895489
2:19661087	2	19661087	-	protein_coding	ENSBTAG00000021580	HNRNPA3	CDS	GGATT	0.111706	0	0	0	0	0	0	0.211609
2:19661267	2	19661267	-	protein_coding	ENSBTAG00000021580	HNRNPA3	CDS	TGACT	0.120185	0	0	0	0	0	0	0
2:19661309	2	19661309	-	protein_coding	ENSBTAG00000021580	HNRNPA3	CDS	TGAGA	0.212499	0	0	0	0	0	0	0
2:19661411	2	19661411	-	protein_coding	ENSBTAG00000021580	HNRNPA3	CDS	AGATT	0.129778	0.101172	0	0.0650915	0.111806	0.176575	0.106287	0.173573
2:19661443	2	19661443	-	protein_coding	ENSBTAG00000021580	HNRNPA3	CDS	AGAGA	0.199449	0.181566	0	0	0	0	0	0
2:19661453	2	19661453	-	protein_coding	ENSBTAG00000021580	HNRNPA3	CDS	TGATA	0.235644	0.273235	0	0.209121	0	0	0	0.206362
2:19661456	2	19661456	-	protein_coding	ENSBTAG00000021580	HNRNPA3	CDS	AGATG	0.150334	0.0974355	0	0.189076	0.11058	0.125602	0.275824	0.408223
2:19661496	2	19661496	-	protein_coding	ENSBTAG00000021580	HNRNPA3	CDS	TGAGA	0.196639	0	0	0	0	0	0.128399	0
2:20725846	2	20725846	-	protein_coding	ENSBTAG00000015840	HOXD1	CDS	CGACC	0.118303	0	0	0	0	0	0	0
2:20741125	2	20741125	-	protein_coding	ENSBTAG00000004835	HOXD3	3utr	GGACT	1.08099	0	0	0	0	0	0	0
2:20741272	2	20741272	-	protein_coding	ENSBTAG00000004835	HOXD3	3utr	GGACT	0.217366	0	0	0	0	0	0	0
2:20741280	2	20741280	-	protein_coding	ENSBTAG00000004835	HOXD3	3utr	GGACC	0.925967	0	0	0	0	0	0	0
2:20742129	2	20742129	-	protein_coding	ENSBTAG00000004835	HOXD3	CDS	AGATC	0.290058	0	0	0	0	0	0	0
2:20781732	2	20781732	-	protein_coding	ENSBTAG00000049845	HOXD8	3utr	GGACT	1.15343	0.477383	0	0	0	0	0	0
2:20781760	2	20781760	-	protein_coding	ENSBTAG00000049845	HOXD8	3utr	GGACA	5.43341	0	0	0	0	0	0	0
2:20782604	2	20782604	-	protein_coding	ENSBTAG00000049845	HOXD8	CDS	TGACT	0.434692	0	0	0	0	0	0	0
2:20789131	2	20789131	-	protein_coding	ENSBTAG00000016033	HOXD9	3utr	TGACT	0.719496	0	0	0	0	0	0	0
2:20790613	2	20790613	-	protein_coding	ENSBTAG00000016033	HOXD9	CDS	GGACT	0.477383	0.447203	0	0	0	0	0	0
2:21024608	2	21024608	-	protein_coding	ENSBTAG00000031711		3utr	AGACG	0.372748	0	0	0	0	0	0	0
2:21024795	2	21024795	-	protein_coding	ENSBTAG00000031711		3utr	TGATC	0.162014	0	0	0	0	0	0	0
2:21024801	2	21024801	-	protein_coding	ENSBTAG00000031711		3utr	GGATC	0.129892	0.284349	0	0.286039	0	0	0	0
2:21025217	2	21025217	-	protein_coding	ENSBTAG00000031711		CDS	GGATT	0.594461	0	0	0	0	0	0	0
2:23340817	2	23340817	-	protein_coding	ENSBTAG00000003458	CDCA7	3utr	GGAGA	0.174558	0	0	0	0	0	0	0
2:23346735	2	23346735	-	protein_coding	ENSBTAG00000003458	CDCA7	CDS	AGATG	0.409085	0	0	0	0	0	0	0
2:24026809	2	24026809	-	protein_coding	ENSBTAG00000016836	PDK1	3utr	AGATG	0.215735	0	0	0	0	0	0	0
2:24026958	2	24026958	-	protein_coding	ENSBTAG00000016836	PDK1	3utr	TGATT	0.195084	0	0	0	0	0	0	0
2:24026981	2	24026981	-	protein_coding	ENSBTAG00000016836	PDK1	3utr	GGAGG	0.227354	0	0	0	0	0	0	0
2:24027119	2	24027119	-	protein_coding	ENSBTAG00000016836	PDK1	3utr	AGATT	0.178884	0	0	0	0	0	0	0
2:24027122	2	24027122	-	protein_coding	ENSBTAG00000016836	PDK1	3utr	AGAAG	0.254101	0	0	0	0	0	0	0
2:24027528	2	24027528	-	protein_coding	ENSBTAG00000016836	PDK1	3utr	GGATC	0.16604	0	0	0	0	0	0	0
2:24027535	2	24027535	-	protein_coding	ENSBTAG00000016836	PDK1	3utr	AGAAG	0.166156	0	0	0	0	0	0	0
2:24028375	2	24028375	-	protein_coding	ENSBTAG00000016836	PDK1	3utr	AGACT	0.178136	0	0	0	0	0	0	0
2:24028414	2	24028414	-	protein_coding	ENSBTAG00000016836	PDK1	3utr	AGAAG	0.169859	0	0	0	0	0	0	0
2:24028499	2	24028499	-	protein_coding	ENSBTAG00000016836	PDK1	3utr	AGATT	0.217504	0	0	0	0	0	0	0
2:24028782	2	24028782	-	protein_coding	ENSBTAG00000016836	PDK1	3utr	AGATT	0.242607	0	0	0	0	0	0	0
2:24029053	2	24029053	-	protein_coding	ENSBTAG00000016836	PDK1	3utr	AGATT	0.10808	0	0	0	0	0	0	0
2:24029306	2	24029306	-	protein_coding	ENSBTAG00000016836	PDK1	CDS	AGACT	0.170071	0	0	0	0	0	0	0
2:24029319	2	24029319	-	protein_coding	ENSBTAG00000016836	PDK1	CDS	AGAAT	0.334913	0	0	0	0	0	0	0
2:24031953	2	24031953	-	protein_coding	ENSBTAG00000016836	PDK1	CDS	AGATC	0.164112	0	0	0	0	0	0	0
2:24035239	2	24035239	-	protein_coding	ENSBTAG00000016836	PDK1	CDS	AGATG	0.131098	0.33045	0	0	0	0	0	0
2:24053584	2	24053584	-	protein_coding	ENSBTAG00000016836	PDK1	CDS	TGACA	0.193496	0	0	0	0	0	0	0
2:24066824	2	24066824	-	protein_coding	ENSBTAG00000016836	PDK1	CDS	AGAGT	0.527064	0	0	0.963108	0.698367	0	0	0
2:24066849	2	24066849	-	protein_coding	ENSBTAG00000016836	PDK1	CDS	AGACC	0.333811	0.522893	0	0	0	0	0	0
2:24068743	2	24068743	-	protein_coding	ENSBTAG00000016836	PDK1	CDS	GGACT	0.195079	0	0	0	0	0	0	0
2:24093384	2	24093384	-	protein_coding	ENSBTAG00000017266	ITGA6	3utr	GGATT	0.956044	0	0	0	0	0	0	0
2:24112599	2	24112599	-	protein_coding	ENSBTAG00000017266	ITGA6	CDS	AGACT	0.407352	0	0	0	0	0	0	0
2:24128508	2	24128508	-	protein_coding	ENSBTAG00000017266	ITGA6	CDS	TGATG	0.356196	0	0	0	0	0	0	0
2:24128686	2	24128686	-	protein_coding	ENSBTAG00000017266	ITGA6	CDS	AGATG	0.426046	0	0	0	0	0	0	0
2:24134750	2	24134750	-	protein_coding	ENSBTAG00000017266	ITGA6	CDS	GGATG	0.254504	0	0	0	0	0	0	0
2:24595524	2	24595524	-	protein_coding	ENSBTAG00000010118	HAT1	CDS	TGAAG	0.487438	0	0	0	0	0	0	0
2:24765670	2	24765670	-	protein_coding	ENSBTAG00000002646	DYNC1I2	3utr	TGATA	0.191722	0.127992	0	0	0	0	0	0
2:24765699	2	24765699	-	protein_coding	ENSBTAG00000002646	DYNC1I2	3utr	TGATA	0.1414	0.215215	0	0	0	0	0	0
2:24765727	2	24765727	-	protein_coding	ENSBTAG00000002646	DYNC1I2	3utr	ATAGC	1.21715	3.02102	0	1.72615	0	0	0	0
2:24765936	2	24765936	-	protein_coding	ENSBTAG00000002646	DYNC1I2	3utr	TGACT	0.112985	0.11202	0	0.151163	0	0	0	0
2:24766038	2	24766038	-	protein_coding	ENSBTAG00000002646	DYNC1I2	3utr	GGATT	0.124028	0	0	0.103763	0	0	0	0
2:24766061	2	24766061	-	protein_coding	ENSBTAG00000002646	DYNC1I2	3utr	TGATA	0.124351	0	0	0	0	0	0	0
2:24766096	2	24766096	-	protein_coding	ENSBTAG00000002646	DYNC1I2	3utr	AGATC	0.101758	0.103926	0	0.120818	0	0	0	0
2:24766107	2	24766107	-	protein_coding	ENSBTAG00000002646	DYNC1I2	3utr	AGACT	0.161148	0	0.236558	0.149102	0	0	0	0
2:24766118	2	24766118	-	protein_coding	ENSBTAG00000002646	DYNC1I2	3utr	GGATT	0.170706	0.111517	0	0.157726	0.317957	0	0	0
2:24766138	2	24766138	-	protein_coding	ENSBTAG00000002646	DYNC1I2	3utr	AGAGA	0.139758	0.145633	0	0	0	0	0	0
2:24766140	2	24766140	-	protein_coding	ENSBTAG00000002646	DYNC1I2	3utr	AGAGA	0.14679	0.209291	0	0	0	0	0	0
2:24766208	2	24766208	-	protein_coding	ENSBTAG00000002646	DYNC1I2	CDS	AGAAA	0.177388	0.19746	0	0	0	0	0	0
2:24766241	2	24766241	-	protein_coding	ENSBTAG00000002646	DYNC1I2	CDS	TGATG	0.162007	0.152305	0.234228	0.0815742	0	0	0	0
2:24766260	2	24766260	-	protein_coding	ENSBTAG00000002646	DYNC1I2	CDS	AGATT	0.449285	0.309046	0	0.280883	0	0	0	0
2:24768144	2	24768144	-	protein_coding	ENSBTAG00000002646	DYNC1I2	CDS	AGATT	0.11988	0.0844783	0.217504	0.142728	0	0	0	0
2:24768148	2	24768148	-	protein_coding	ENSBTAG00000002646	DYNC1I2	CDS	GGACA	0.473301	0.0996118	0	0.545711	0	0	0	0
2:24768175	2	24768175	-	protein_coding	ENSBTAG00000002646	DYNC1I2	CDS	AGAGA	0.135895	0.18652	0	0.179894	0	0	0	0
2:24768193	2	24768193	-	protein_coding	ENSBTAG00000002646	DYNC1I2	CDS	AGATG	0.118516	0.0638443	0.378248	0.113866	0	0	0	0
2:24770098	2	24770098	-	protein_coding	ENSBTAG00000002646	DYNC1I2	CDS	TGATA	0.155086	0	0	0.122618	0	0	0	0
2:24770194	2	24770194	-	protein_coding	ENSBTAG00000002646	DYNC1I2	CDS	AGACT	0.137307	0.186151	0	0.194118	0	0	0	0
2:24782689	2	24782689	-	protein_coding	ENSBTAG00000002646	DYNC1I2	CDS	GGACA	0.302023	1.15215	0	0.579654	0	0	0	0
2:24784195	2	24784195	-	protein_coding	ENSBTAG00000002646	DYNC1I2	CDS	TGATG	0.210456	0.114418	0.192242	0.168653	0.118358	0.226102	0	0
2:24784677	2	24784677	-	protein_coding	ENSBTAG00000002646	DYNC1I2	CDS	TAACC	0.466262	0	0	0.529358	0	0	0	0
2:24785680	2	24785680	-	protein_coding	ENSBTAG00000002646	DYNC1I2	CDS	AGAGT	0.13554	0.217314	0.207203	0.186774	0	0	0	0
2:24786550	2	24786550	-	protein_coding	ENSBTAG00000002646	DYNC1I2	CDS	AGAGC	0.128932	0.117708	0.0741204	0	0	0	0	0
2:24786562	2	24786562	-	protein_coding	ENSBTAG00000002646	DYNC1I2	CDS	AGAAT	0.149417	0.0778589	0.0727178	0.137303	0	0	0	0
2:24786620	2	24786620	-	protein_coding	ENSBTAG00000002646	DYNC1I2	CDS	AGAAA	0.296102	0	0	0.230251	0	0	0	0
2:24786964	2	24786964	-	protein_coding	ENSBTAG00000002646	DYNC1I2	CDS	AGATG	0.203602	0.208041	0	0	0	0	0	0
2:24797348	2	24797348	-	protein_coding	ENSBTAG00000002646	DYNC1I2	CDS	AGACT	0.180555	0.114229	0	0.0522901	0	0	0	0
2:24799856	2	24799856	-	protein_coding	ENSBTAG00000002646	DYNC1I2	CDS	AGATT	0.155976	0.134392	0.0687441	0	0.111806	0	0	0
2:24805311	2	24805311	-	protein_coding	ENSBTAG00000002646	DYNC1I2	CDS	GAAGC	1.19434	0.686895	1.47119	1.22993	0.628396	0	0	0
2:24815610	2	24815610	-	protein_coding	ENSBTAG00000002646	DYNC1I2	CDS	AGAGA	0.278974	0.192768	0	0.189343	0	0	0	0
2:24815629	2	24815629	-	protein_coding	ENSBTAG00000002646	DYNC1I2	CDS	AGATC	0.178812	0.247076	0	0.14754	0	0	0	0
2:24815671	2	24815671	-	protein_coding	ENSBTAG00000002646	DYNC1I2	CDS	TGATC	0.181351	0	0	0	0	0	0	0
2:24817876	2	24817876	-	protein_coding	ENSBTAG00000002646	DYNC1I2	CDS	AGAGA	0.187221	0.148458	0	0.226009	0	0	0	0
2:24817934	2	24817934	-	protein_coding	ENSBTAG00000002646	DYNC1I2	CDS	TGACA	0.100667	0.0727708	0	0.0729162	0	0	0	0
2:24911181	2	24911181	-	None	None			None	0.617073	0	0	0	0	0	0	0
2:24912551	2	24912551	-	None	None			None	0.266415	0	0	0	0	0	0	0
2:24912592	2	24912592	-	None	None			None	0.172692	0	0	0	0	0	0	0
2:24913090	2	24913090	-	None	None			None	0.101453	0	0	0	0	0	0	0
2:24913261	2	24913261	-	None	None			None	0.130302	0.24413	0	0.267128	0	0	0	0
2:24913365	2	24913365	-	protein_coding	ENSBTAG00000007898	CYBRD1	CDS	TGAGA	0.469104	0	0	0	0	0	0	0
2:24913368	2	24913368	-	protein_coding	ENSBTAG00000007898	CYBRD1	CDS	ATATG	0.243167	0	0	0	0	0	0	0
2:24913566	2	24913566	-	protein_coding	ENSBTAG00000007898	CYBRD1	intron	None	0.458492	0	0	0	0	0	0	0
2:24913584	2	24913584	-	protein_coding	ENSBTAG00000007898	CYBRD1	intron	None	0.133827	0	0	0	0	0	0	0
2:24913863	2	24913863	-	protein_coding	ENSBTAG00000007898	CYBRD1	3utr	TGACT	0.136702	0	0	0	0	0	0	0
2:24914363	2	24914363	-	protein_coding	ENSBTAG00000007898	CYBRD1	CDS	GGACA	5.43341	0	0	0	0	0	0	0
2:24914481	2	24914481	-	protein_coding	ENSBTAG00000007898	CYBRD1	CDS	GGATA	0.195206	0	0	0.235649	0	0	0	0
2:24928507	2	24928507	-	protein_coding	ENSBTAG00000007898	CYBRD1	CDS	AGATC	0.122908	0	0	0	0	0	0	0
2:24928624	2	24928624	-	protein_coding	ENSBTAG00000007898	CYBRD1	CDS	GGACC	0.170033	0	0	0	0	0	0	0
2:24928634	2	24928634	-	protein_coding	ENSBTAG00000007898	CYBRD1	CDS	AGACT	0.10481	0	0	0	0	0	0	0
2:25524035	2	25524035	-	protein_coding	ENSBTAG00000013218	GORASP2	3utr	AGATG	0.324935	0.142935	0	0	0	0	0	0
2:25524557	2	25524557	-	protein_coding	ENSBTAG00000013218	GORASP2	3utr	GGACC	0.201315	0.26102	0	0	0	0	0	0
2:25524589	2	25524589	-	protein_coding	ENSBTAG00000013218	GORASP2	CDS	AGATG	0.131098	0	0	0	0	0	0	0
2:25524686	2	25524686	-	protein_coding	ENSBTAG00000013218	GORASP2	CDS	TGACA	0.262064	0	0	0	0	0	0	0
2:25534923	2	25534923	-	protein_coding	ENSBTAG00000013218	GORASP2	CDS	AGATG	0.33045	0	0	0	0	0	0	0
2:25556608	2	25556608	-	protein_coding	ENSBTAG00000013218	GORASP2	5utr	GGAAC	0.111046	0	0	0	0	0	0	0
2:25605166	2	25605166	-	protein_coding	ENSBTAG00000007258	GAD1	3utr	AGATG	0.426046	0	0	0	0	0	0	0
2:25611222	2	25611222	-	protein_coding	ENSBTAG00000007258	GAD1	CDS	GGATG	0.380459	0	0	0	0	0	0	0
2:25616689	2	25616689	-	protein_coding	ENSBTAG00000007258	GAD1	CDS	AGATT	0.518743	0.45377	0	0	0	0	0	0
2:25711643	2	25711643	-	None	None			None	0.101631	0	0	0	0	0	0	0
2:25711647	2	25711647	-	None	None			None	0.431855	0	0	0	0	0	0	0
2:25711788	2	25711788	-	None	None			None	1.48841	0	0	0	0	0	0	0
2:25711824	2	25711824	-	None	None			None	0.186152	0	0	0	0	0	0	0
2:25712035	2	25712035	-	None	None			None	0.356661	0	0	0	0	0	0	0
2:26517195	2	26517195	-	protein_coding	ENSBTAG00000020296	UBR3	CDS	GGACT	0.284228	0	0	0	0	0	0	0
2:26544196	2	26544196	-	protein_coding	ENSBTAG00000008716	SSB		None	0.222493	0	0	0	0	0	0	0
2:26545038	2	26545038	-	protein_coding	ENSBTAG00000008716	SSB	3utr	AGAAT	0.169664	0	0	0	0	0	0	0
2:26545121	2	26545121	-	protein_coding	ENSBTAG00000008716	SSB	3utr	TAATG	0.253075	0	0	0	0	0	0	0
2:26546586	2	26546586	-	protein_coding	ENSBTAG00000008716	SSB	CDS	AGACG	0.356106	0	0	0	0.411906	0	0	0.501031
2:26549108	2	26549108	-	protein_coding	ENSBTAG00000008716	SSB	CDS	AGAAG	0.239809	0	0	0	0	0	0.286766	0
2:26549285	2	26549285	-	protein_coding	ENSBTAG00000008716	SSB	CDS	TGAGA	0.343025	0	0	0	0	0	0	0
2:26549288	2	26549288	-	protein_coding	ENSBTAG00000008716	SSB	CDS	AGATG	0.294602	0	0	0.426046	0	0	0	0
2:26549335	2	26549335	-	protein_coding	ENSBTAG00000008716	SSB	CDS	TGACA	0.291952	0	0	0	0	0	0	0
2:26552072	2	26552072	-	protein_coding	ENSBTAG00000008716	SSB	CDS	AGAGA	0.172872	0.277317	0	0	0	0	0	0
2:26648174	2	26648174	-	protein_coding	ENSBTAG00000027789	PPIG	3utr	GGACT	0.451968	0.477383	0	0	0	0	0	0
2:26754122	2	26754122	-	protein_coding	ENSBTAG00000010736	KLHL41	CDS	TGATG	0.296523	0	0	0	0	0	0	0
2:27869533	2	27869533	-	None	None			None	0.188672	0	0	0	0	0	0	0
2:27869764	2	27869764	-	None	None			None	0.257141	0	0	0	0	0	0	0
2:27869818	2	27869818	-	None	None			None	0.264268	0	0	0	0	0	0	0
2:27870287	2	27870287	-	None	None			None	0.581162	0.686968	0	0	0	0	0	0
2:27871194	2	27871194	-	None	None			None	0.32736	0	0	0	0	0	0	0
2:31120413	2	31120413	-	snRNA	ENSBTAG00000056087	U6		AGATT	0.132153	0.184624	0.131008	0.157611	0.166599	0.148217	0.17944	0.161076
2:31120416	2	31120416	-	snRNA	ENSBTAG00000056087	U6		AGAAG	0.105598	0	0	0	0.100051	0.0943402	0.102259	0.100567
2:34069814	2	34069814	-	protein_coding	ENSBTAG00000018446	GCA	3utr	AGAAG	0.242066	0	0	0	0	0	0	0
2:34069999	2	34069999	-	protein_coding	ENSBTAG00000018446	GCA	3utr	AGATA	0.328698	0	0	0	0	0	0	0
2:34070289	2	34070289	-	protein_coding	ENSBTAG00000018446	GCA	3utr	GGACT	0.257888	0	0	0	0	0	0	0.257888
2:34071434	2	34071434	-	protein_coding	ENSBTAG00000018446	GCA	CDS	TGACA	0.102808	0	0	0	0	0	0	0
2:34071472	2	34071472	-	protein_coding	ENSBTAG00000018446	GCA	CDS	TGATG	0.19685	0	0	0	0	0	0	0
2:34071483	2	34071483	-	protein_coding	ENSBTAG00000018446	GCA	CDS	CGAAT	0.131398	0	0	0	0	0	0	0
2:34074593	2	34074593	-	protein_coding	ENSBTAG00000018446	GCA	CDS	GTAGA	4.37899	0	0	0	0	0	0	0
2:34078243	2	34078243	-	protein_coding	ENSBTAG00000018446	GCA	intron	None	0.327463	0.220664	0	0.360324	0	0	0	0
2:34078300	2	34078300	-	protein_coding	ENSBTAG00000018446	GCA	intron	None	0.233584	0.134418	0	0	0	0	0	0
2:34080652	2	34080652	-	protein_coding	ENSBTAG00000018446	GCA	CDS	AGAAG	0.112176	0.129379	0	0.097651	0	0	0	0
2:34080660	2	34080660	-	protein_coding	ENSBTAG00000018446	GCA	CDS	AGAAC	0.159113	0	0	0	0	0	0	0.338556
2:34083239	2	34083239	-	protein_coding	ENSBTAG00000018446	GCA	CDS	AGACC	0.136191	0	0	0	0	0	0	0.11756
2:34087454	2	34087454	-	protein_coding	ENSBTAG00000018446	GCA	CDS	GGATA	0.124434	0.150375	0	0	0	0	0	0
2:34999876	2	34999876	-	protein_coding	ENSBTAG00000021691	PSMD14	CDS	TGATG	0.26413	0	0	0	0	0	0	0
2:35015921	2	35015921	-	protein_coding	ENSBTAG00000021691	PSMD14	CDS	TGAAG	0.231393	0	0	0	0	0	0	0
2:35018006	2	35018006	-	protein_coding	ENSBTAG00000021691	PSMD14	CDS	TGATG	0.215539	0	0	0	0	0	0	0
2:35082536	2	35082536	-	protein_coding	ENSBTAG00000021691	PSMD14	5utr	AGACC	0.149127	0	0	0	0	0	0	0
2:35143895	2	35143895	-	protein_coding	ENSBTAG00000006654	TANK	3utr	AGATT	0.242607	0	0.426698	0	0	0	0	0
2:35147740	2	35147740	-	protein_coding	ENSBTAG00000006654	TANK	CDS	GGACC	0.230402	0	0	0	0	0	0	0
2:35148012	2	35148012	-	protein_coding	ENSBTAG00000006654	TANK	CDS	AGACC	0.483012	0	0	0	0	0	0	0
2:35148169	2	35148169	-	protein_coding	ENSBTAG00000006654	TANK	CDS	AGATG	0.215735	0	0	0.473843	0	0	0	0
2:35220957	2	35220957	-	protein_coding	ENSBTAG00000006654	TANK	5utr	AGACT	0.210159	0	0	0	0	0	0	0
2:36579651	2	36579651	-	protein_coding	ENSBTAG00000008755	MARCHF7	3utr	GGATA	0.380266	0	0	0	0	0	0	0
2:36584823	2	36584823	-	protein_coding	ENSBTAG00000008755	MARCHF7	CDS	TGATG	0.250246	0	0	0	0	0	0	0
2:36587512	2	36587512	-	protein_coding	ENSBTAG00000008755	MARCHF7	CDS	GGATT	0.22797	0	0	0	0	0	0	0
2:36587534	2	36587534	-	protein_coding	ENSBTAG00000008755	MARCHF7	CDS	AGAAG	0.210841	0	0	0	0	0	0	0
2:36598114	2	36598114	-	protein_coding	ENSBTAG00000008755	MARCHF7	CDS	GGACC	0.770594	0.521275	0	0	0	0	0	0
2:36598485	2	36598485	-	protein_coding	ENSBTAG00000008755	MARCHF7	CDS	GGATT	0.282507	0	0	0	0	0	0	0
2:36598703	2	36598703	-	protein_coding	ENSBTAG00000008755	MARCHF7	CDS	AGAGA	0.385873	0	0	0	0	0	0	0
2:36600443	2	36600443	-	protein_coding	ENSBTAG00000008755	MARCHF7	CDS	TGAGA	0.355107	0	0	0	0	0	0	0
2:36602217	2	36602217	-	protein_coding	ENSBTAG00000008755	MARCHF7	CDS	TAACT	3.83886	5.29868	0	0	0	0	0	0
2:37181643	2	37181643	-	protein_coding	ENSBTAG00000004177	TANC1	CDS	GGACC	0.521275	0.398802	0	0	0	0	0	0
2:37189161	2	37189161	-	protein_coding	ENSBTAG00000004177	TANC1	CDS	TGACA	0.620723	0	0	0	0	0	0	0
2:37645106	2	37645106	-	protein_coding	ENSBTAG00000013773	PKP4	3utr	GAACT	1.17679	0	0	0	0	0	0	0
2:37645180	2	37645180	-	protein_coding	ENSBTAG00000013773	PKP4	CDS	CGACC	0.407737	0	0	0	0	0	0	0
2:37645205	2	37645205	-	protein_coding	ENSBTAG00000013773	PKP4	CDS	TTACG	4.26051	0	0	0	0	0	0	0
2:37662561	2	37662561	-	protein_coding	ENSBTAG00000013773	PKP4	CDS	GGATC	0.24924	0	0	0	0	0	0	0
2:37668759	2	37668759	-	protein_coding	ENSBTAG00000013773	PKP4	CDS	AGACT	0.526545	0	0	0	0	0	0	0
2:37706760	2	37706760	-	protein_coding	ENSBTAG00000013773	PKP4	CDS	AGACT	0.510818	0.35355	0	0	0	0	0	0
2:37710126	2	37710126	-	protein_coding	ENSBTAG00000013773	PKP4	CDS	AGACG	0.356106	0	0	0	0	0	0	0
2:42052895	2	42052895	-	protein_coding	ENSBTAG00000005562	GALNT13	intron	None	3.44212	0	0	0	0	0	0	0
2:43268188	2	43268188	-	protein_coding	ENSBTAG00000068447		intron	None	0.122367	0	0	0	0	0	0	0
2:43428846	2	43428846	-	protein_coding	ENSBTAG00000001435	ARL6IP6	3utr	TGACA	0.531058	0	0	0	0	0	0	0
2:43428994	2	43428994	-	protein_coding	ENSBTAG00000001435	ARL6IP6	3utr	AGAAA	0.358246	0	0	0	0	0	0	0
2:43429142	2	43429142	-	protein_coding	ENSBTAG00000001435	ARL6IP6	3utr	GGACT	0.990452	0	1.15343	0	0	0	0	0
2:43429375	2	43429375	-	protein_coding	ENSBTAG00000001435	ARL6IP6	CDS	AAATG	0.13696	0	0	0	0	0	0	0
2:43455458	2	43455458	-	protein_coding	ENSBTAG00000001435	ARL6IP6	CDS	GGACA	0.991313	0.953019	0	0	0	0	0	0
2:43467283	2	43467283	-	protein_coding	ENSBTAG00000001435	ARL6IP6	CDS	GGACT	0.207534	0	0	0	0	0	0	0
2:43467299	2	43467299	-	protein_coding	ENSBTAG00000001435	ARL6IP6	CDS	AGATG	0.275824	0	0	0	0	0	0	0
2:43534112	2	43534112	-	protein_coding	ENSBTAG00000026851	FMNL2	3utr	TGAGC	0.257657	0	0	0	0	0	0	0
2:43534273	2	43534273	-	protein_coding	ENSBTAG00000026851	FMNL2	3utr	TGATG	0.14317	0.186385	0	0	0	0	0	0
2:43534350	2	43534350	-	protein_coding	ENSBTAG00000026851	FMNL2	3utr	AGAGG	0.135863	0	0	0	0	0	0	0
2:43534355	2	43534355	-	protein_coding	ENSBTAG00000026851	FMNL2	3utr	TGAAA	0.26268	0.185884	0	0	0	0	0	0
2:43534358	2	43534358	-	protein_coding	ENSBTAG00000026851	FMNL2	3utr	TGATG	0.136579	0	0	0	0	0	0	0
2:43534401	2	43534401	-	protein_coding	ENSBTAG00000026851	FMNL2	3utr	AGAAC	0.153339	0	0	0	0	0	0	0
2:43534448	2	43534448	-	protein_coding	ENSBTAG00000026851	FMNL2	3utr	AGATT	0.226599	0	0	0.291337	0	0	0	0
2:43534502	2	43534502	-	protein_coding	ENSBTAG00000026851	FMNL2	3utr	GGACA	0.689467	0	0	0	0	0	0	0
2:43534738	2	43534738	-	protein_coding	ENSBTAG00000026851	FMNL2	3utr	TGAAG	0.389378	0.235457	0	0	0	0	0	0
2:43534886	2	43534886	-	protein_coding	ENSBTAG00000026851	FMNL2	3utr	GGACT	0.218272	0.262766	0	0.229413	0	0	0	0
2:43534958	2	43534958	-	protein_coding	ENSBTAG00000026851	FMNL2	3utr	GGACT	0.101014	0	0	0	0	0	0	0
2:43535089	2	43535089	-	protein_coding	ENSBTAG00000026851	FMNL2	3utr	AGATT	0.134392	0.0919878	0	0	0	0	0	0
2:43535368	2	43535368	-	protein_coding	ENSBTAG00000026851	FMNL2	3utr	AGACT	0.131206	0.139024	0	0	0	0	0	0
2:43535379	2	43535379	-	protein_coding	ENSBTAG00000026851	FMNL2	3utr	AGATG	0.188194	0.256883	0	0.145027	0	0	0	0
2:43535496	2	43535496	-	protein_coding	ENSBTAG00000026851	FMNL2	3utr	GGATA	0.164207	0	0.245081	0.15395	0	0	0	0
2:43535622	2	43535622	-	protein_coding	ENSBTAG00000026851	FMNL2	3utr	AGAAA	0.237696	0.226348	0.296102	0.28169	0	0	0	0
2:43535680	2	43535680	-	protein_coding	ENSBTAG00000026851	FMNL2	3utr	TGATA	0.17333	0	0	0	0	0	0	0
2:43535801	2	43535801	-	protein_coding	ENSBTAG00000026851	FMNL2	3utr	GGATT	0.14071	0.155636	0	0	0	0	0	0
2:43535819	2	43535819	-	protein_coding	ENSBTAG00000026851	FMNL2	3utr	AGATT	0.128904	0.137117	0	0.262331	0	0	0	0
2:43535980	2	43535980	-	protein_coding	ENSBTAG00000026851	FMNL2	3utr	AGATG	0.124004	0.189446	0	0.250787	0.152642	0	0	0
2:43536068	2	43536068	-	protein_coding	ENSBTAG00000026851	FMNL2	CDS	TGACC	0.115383	0.103419	0	0.0779144	0	0	0	0
2:43536112	2	43536112	-	protein_coding	ENSBTAG00000026851	FMNL2	CDS	AGACG	0.225906	0.313165	0	0	0	0	0	0
2:43536134	2	43536134	-	protein_coding	ENSBTAG00000026851	FMNL2	CDS	TGATC	0.199097	0.171533	0	0	0	0	0	0
2:43541585	2	43541585	-	protein_coding	ENSBTAG00000026851	FMNL2	CDS	AGATA	0.133188	0	0	0.0939117	0	0	0	0
2:43541627	2	43541627	-	protein_coding	ENSBTAG00000026851	FMNL2	CDS	AGATA	0.15984	0	0	0	0	0	0	0
2:43542532	2	43542532	-	protein_coding	ENSBTAG00000026851	FMNL2	CDS	AGAAG	0.156105	0.11119	0.27817	0.110131	0	0	0	0
2:43545052	2	43545052	-	protein_coding	ENSBTAG00000026851	FMNL2	CDS	TGATG	0.257792	0.260023	0.228326	0.279474	0.389077	0	0	0
2:43546002	2	43546002	-	protein_coding	ENSBTAG00000026851	FMNL2	CDS	AGATT	0.12517	0.127016	0	0.172105	0.163711	0	0	0
2:43546013	2	43546013	-	protein_coding	ENSBTAG00000026851	FMNL2	CDS	GGACG	0.108788	0.126195	0	0	0.21084	0	0	0
2:43552158	2	43552158	-	protein_coding	ENSBTAG00000026851	FMNL2	CDS	TGACC	0.148006	0.30477	0	0.0709346	0	0	0	0.436545
2:43552161	2	43552161	-	protein_coding	ENSBTAG00000026851	FMNL2	CDS	AGATG	0.152642	0.0791418	0	0.119897	0	0	0	0
2:43552304	2	43552304	-	protein_coding	ENSBTAG00000026851	FMNL2	CDS	AGAAT	0.108384	0	0	0	0	0	0	0
2:43552313	2	43552313	-	protein_coding	ENSBTAG00000026851	FMNL2	CDS	AGACT	0.138793	0.236955	0	0.169211	0.385004	0	0	0
2:43552326	2	43552326	-	protein_coding	ENSBTAG00000026851	FMNL2	CDS	AGACC	0.250952	0.246836	0.253299	0.191085	0	0	0	0
2:43553634	2	43553634	-	protein_coding	ENSBTAG00000026851	FMNL2	CDS	AAAGC	0.410659	0	0	0	0	0	0	0
2:43553644	2	43553644	-	protein_coding	ENSBTAG00000026851	FMNL2	CDS	AGAGA	0.216449	0.198826	0	0.315407	0	0	0	0
2:43553654	2	43553654	-	protein_coding	ENSBTAG00000026851	FMNL2	CDS	AGACT	0.144999	0.285229	0.268078	0	0	0	0	0
2:43553741	2	43553741	-	protein_coding	ENSBTAG00000026851	FMNL2	CDS	AGATA	0.167349	0.179097	0	0	0	0	0	0
2:43553744	2	43553744	-	protein_coding	ENSBTAG00000026851	FMNL2	CDS	AGAAG	0.126322	0	0	0	0	0	0	0
2:43553812	2	43553812	-	protein_coding	ENSBTAG00000026851	FMNL2	CDS	GGATG	0.114555	0.207158	0	0.0879646	0	0	0	0
2:43554436	2	43554436	-	protein_coding	ENSBTAG00000026851	FMNL2	CDS	AGATC	0.195046	0.077679	0	0.144047	0	0	0	0
2:43554487	2	43554487	-	protein_coding	ENSBTAG00000026851	FMNL2	CDS	AGACG	0.388958	0.317649	0	0.402218	0.356106	0	0	0
2:43554499	2	43554499	-	protein_coding	ENSBTAG00000026851	FMNL2	CDS	AGAAG	0.166673	0.128339	0	0.142205	0	0	0	0
2:43554508	2	43554508	-	protein_coding	ENSBTAG00000026851	FMNL2	CDS	TGAAA	0.216819	0	0	0	0	0	0	0
2:43560007	2	43560007	-	protein_coding	ENSBTAG00000026851	FMNL2	CDS	AGATG	0.296756	0.198423	0	0.215735	0.246512	0	0	0
2:43560164	2	43560164	-	protein_coding	ENSBTAG00000026851	FMNL2	CDS	AGAAA	0.272739	0.227946	0	0	0	0	0	0
2:43560167	2	43560167	-	protein_coding	ENSBTAG00000026851	FMNL2	CDS	AGAAG	0.122744	0.104812	0	0	0	0	0	0
2:43560206	2	43560206	-	protein_coding	ENSBTAG00000026851	FMNL2	CDS	AGATT	0.180379	0.160629	0	0.18738	0	0	0	0
2:43560292	2	43560292	-	protein_coding	ENSBTAG00000026851	FMNL2	CDS	AGATG	0.193202	0.0974355	0	0.163158	0	0	0	0
2:43562293	2	43562293	-	protein_coding	ENSBTAG00000026851	FMNL2	CDS	TGAAG	0.347777	0.442518	0.589856	0.309774	0	0	0	0
2:43562305	2	43562305	-	protein_coding	ENSBTAG00000026851	FMNL2	CDS	GGATA	0.169629	0	0	0.173671	0	0	0	0
2:43564361	2	43564361	-	protein_coding	ENSBTAG00000026851	FMNL2	CDS	AGATG	0.231508	0.148389	0.170669	0.147321	0	0	0	0
2:43564442	2	43564442	-	protein_coding	ENSBTAG00000026851	FMNL2	CDS	GAAGC	0.399848	0	0	0	1.73677	0	0	0
2:43567293	2	43567293	-	protein_coding	ENSBTAG00000026851	FMNL2	CDS	AGAGT	0.130111	0	0	0	0	0	0	0
2:43596913	2	43596913	-	protein_coding	ENSBTAG00000026851	FMNL2	CDS	TGACA	0.119543	0	0	0	0	0	0	0
2:43602688	2	43602688	-	protein_coding	ENSBTAG00000026851	FMNL2	CDS	AGAAC	0.172925	0	0	0	0	0	0	0
2:43602691	2	43602691	-	protein_coding	ENSBTAG00000026851	FMNL2	CDS	AGAAG	0.215405	0.153066	0.142205	0.152475	0	0	0	0
2:43630290	2	43630290	-	protein_coding	ENSBTAG00000026851	FMNL2	CDS	AGAAA	0.176034	0	0	0	0	0	0	0
2:43630307	2	43630307	-	protein_coding	ENSBTAG00000026851	FMNL2	CDS	AGAGA	0.207169	0	0	0	0	0	0	0
2:43640754	2	43640754	-	protein_coding	ENSBTAG00000026851	FMNL2	CDS	AGAGA	0.149603	0	0	0	0	0	0	0
2:43640787	2	43640787	-	protein_coding	ENSBTAG00000026851	FMNL2	CDS	AGACG	0.237531	0.250706	0.279452	0.192292	0	0	0	0
2:43646106	2	43646106	-	protein_coding	ENSBTAG00000026851	FMNL2	CDS	AGAAC	0.147944	0.142162	0	0	0	0	0	0
2:43866136	2	43866136	-	protein_coding	ENSBTAG00000026851	FMNL2	CDS	GAACT	0.53849	0.265249	0	0.277748	0	0	0	0
2:43866192	2	43866192	-	protein_coding	ENSBTAG00000026851	FMNL2	CDS	AGACC	0.134598	0.203061	0.205134	0.10752	0.0755453	0	0	0
2:43866203	2	43866203	-	protein_coding	ENSBTAG00000026851	FMNL2	CDS	GGATT	0.157726	0.110908	0.231549	0.10401	0	0	0	0
2:43866270	2	43866270	-	protein_coding	ENSBTAG00000026851	FMNL2	5utr	GGACG	0.293283	0.157397	0	0.27234	0.278393	0	0	0
2:44227083	2	44227083	-	None	None			None	6.03079	0	0	0	0	0	0	0
2:44227185	2	44227185	-	None	None			None	0.285328	0	0	0	0	0	0	0
2:44228029	2	44228029	-	None	None			None	0.268078	0	0	0	0	0	0	0
2:44660007	2	44660007	-	protein_coding	ENSBTAG00000021020	RIF1	3utr	AGAAC	0.287955	0	0	0	0	0	0	0
2:44660134	2	44660134	-	protein_coding	ENSBTAG00000021020	RIF1	3utr	GGACT	0.718827	0	0	0	0	0.909441	0.670538	0.960272
2:44667739	2	44667739	-	protein_coding	ENSBTAG00000021020	RIF1	CDS	AGATG	0.282652	0	0	0	0	0.33045	0	0
2:44667909	2	44667909	-	protein_coding	ENSBTAG00000021020	RIF1	CDS	GGACT	0.753319	0	0	0	0	0.767116	0	1.02926
2:44669326	2	44669326	-	protein_coding	ENSBTAG00000021020	RIF1	CDS	AGACC	0.350077	0	0	0	0	0	0	0
2:44670449	2	44670449	-	protein_coding	ENSBTAG00000021020	RIF1	CDS	GGACT	1.04807	0	0	0	0	0.718827	0	0
2:44670742	2	44670742	-	protein_coding	ENSBTAG00000021020	RIF1	CDS	AGAAT	0.296355	0	0	0	0	0	0	0
2:44689012	2	44689012	-	protein_coding	ENSBTAG00000021020	RIF1	CDS	AGATG	0.225014	0.154677	0	0	0	0	0	0
2:44689066	2	44689066	-	protein_coding	ENSBTAG00000021020	RIF1	CDS	GGAAG	0.175439	0	0	0	0	0	0	0
2:44689596	2	44689596	-	protein_coding	ENSBTAG00000021020	RIF1	CDS	AGACC	0.3007	0	0	0	0	0	0	0.287234
2:44695892	2	44695892	-	protein_coding	ENSBTAG00000021020	RIF1	CDS	AGATG	0.278828	0.25644	0	0	0	0.407268	0	0
2:44695916	2	44695916	-	protein_coding	ENSBTAG00000021020	RIF1	CDS	TGATA	0.287932	0	0	0	0	0	0	0
2:44715648	2	44715648	-	protein_coding	ENSBTAG00000021020	RIF1	CDS	AGACC	0.134056	0	0	0	0	0	0	0
2:44715653	2	44715653	-	protein_coding	ENSBTAG00000021020	RIF1	CDS	AGAGC	0.170024	0	0	0	0	0	0	0
2:44715674	2	44715674	-	protein_coding	ENSBTAG00000021020	RIF1	CDS	AGACC	0.15725	0.245272	0	0	0	0	0	0
2:44715684	2	44715684	-	protein_coding	ENSBTAG00000021020	RIF1	CDS	AGACT	0.120185	0	0	0	0	0	0	0
2:47241227	2	47241227	-	protein_coding	ENSBTAG00000018125	KIF5C	CDS	AGATG	0.338416	0	0	0	0	0	0	0
2:47255279	2	47255279	-	protein_coding	ENSBTAG00000018125	KIF5C	CDS	AGACT	0.364783	0	0	0	0	0	0	0
2:47541117	2	47541117	-	snRNA	ENSBTAG00000065086	U6		AGATT	0.116545	0	0.136029	0	0.154746	0	0.107357	0.230425
2:59826456	2	59826456	-	protein_coding	ENSBTAG00000044055	THSD7B	CDS	TGACG	0.403877	0	0	0	0	0	0	0
2:61587780	2	61587780	-	protein_coding	ENSBTAG00000015169	UBXN4	3utr	TGACT	0.10657	0	0	0	0	0	0	0
2:61587859	2	61587859	-	protein_coding	ENSBTAG00000015169	UBXN4	3utr	AGATG	0.322768	0.0805356	0	0.198683	0	0	0	0
2:61587994	2	61587994	-	protein_coding	ENSBTAG00000015169	UBXN4	3utr	TAACT	2.08706	2.74398	0	2.17767	0	0	0	0
2:61588085	2	61588085	-	protein_coding	ENSBTAG00000015169	UBXN4	3utr	GGACT	0.336906	0	0	0	0	0	0	1.08099
2:61588120	2	61588120	-	protein_coding	ENSBTAG00000015169	UBXN4	3utr	TGATT	0.130302	0	0.825467	0	0	0	0	0
2:61588169	2	61588169	-	protein_coding	ENSBTAG00000015169	UBXN4	CDS	AGATG	0.268313	0.133948	0	0	0	0	0	0
2:61590289	2	61590289	-	protein_coding	ENSBTAG00000015169	UBXN4	CDS	TGAGA	0.269729	0	0	0	0	0	0	0
2:61590298	2	61590298	-	protein_coding	ENSBTAG00000015169	UBXN4	CDS	AGACC	0.264442	0	0	0	0	0	0	0
2:61590337	2	61590337	-	protein_coding	ENSBTAG00000015169	UBXN4	CDS	TGATA	0.236705	0	0	0	0	0	0	0
2:61590385	2	61590385	-	protein_coding	ENSBTAG00000015169	UBXN4	CDS	GGACA	0.338064	0	0	0	0	0	0	0
2:61590393	2	61590393	-	protein_coding	ENSBTAG00000015169	UBXN4	CDS	AGACT	0.188672	0.146008	0	0	0	0	0	0
2:61590428	2	61590428	-	protein_coding	ENSBTAG00000015169	UBXN4	CDS	AGACC	0.11756	0	0	0	0	0	0	0
2:61592209	2	61592209	-	protein_coding	ENSBTAG00000015169	UBXN4	CDS	AGACT	0.117648	0	0	0	0	0	0	0
2:61598361	2	61598361	-	protein_coding	ENSBTAG00000015169	UBXN4	CDS	GGAGG	0.151139	0	0	0	0	0	0	0
2:61598391	2	61598391	-	protein_coding	ENSBTAG00000015169	UBXN4	CDS	GGAGA	0.188716	0.288103	0	0	0	0	0	0.646915
2:61599110	2	61599110	-	protein_coding	ENSBTAG00000015169	UBXN4	CDS	AGATT	0.184473	0.386678	0	0.182203	0	0	0	0
2:61603279	2	61603279	-	protein_coding	ENSBTAG00000015169	UBXN4	CDS	GGAGA	0.334749	0.197866	0	0	0	0	0	0
2:61608380	2	61608380	-	protein_coding	ENSBTAG00000015169	UBXN4	CDS	AGATC	0.16767	0	0	0.125947	0	0	0	0
2:61611067	2	61611067	-	protein_coding	ENSBTAG00000015169	UBXN4	CDS	TGATG	0.139865	0.166948	0	0	0	0	0	0
2:61637296	2	61637296	-	protein_coding	ENSBTAG00000013302	R3HDM1	3utr	TGACT	0.578281	0	0	0	0	0	0	0
2:61732732	2	61732732	-	protein_coding	ENSBTAG00000013302	R3HDM1	5utr	AGATA	0.576438	0	0	0	0	0	0	0
2:61799662	2	61799662	-	protein_coding	ENSBTAG00000013302	R3HDM1	5utr	AGACT	0.325648	0	0	0	0	0	0	0
2:62128237	2	62128237	-	protein_coding	ENSBTAG00000013449	RAB3GAP1	3utr	AGATT	0.189162	0	0	0	0	0	0	0
2:62128295	2	62128295	-	protein_coding	ENSBTAG00000013449	RAB3GAP1	3utr	GGATC	0.322706	0.310039	0	0	0	0	0	0
2:62128317	2	62128317	-	protein_coding	ENSBTAG00000013449	RAB3GAP1	3utr	AGACT	0.481848	0	0	0	0	0	0	0
2:62152676	2	62152676	-	protein_coding	ENSBTAG00000013449	RAB3GAP1	CDS	AGATC	0.262706	0	0	0	0	0	0	0
2:62155266	2	62155266	-	protein_coding	ENSBTAG00000013449	RAB3GAP1	CDS	AGATG	0.174587	0	0	0	0	0	0	0
2:62238783	2	62238783	-	protein_coding	ENSBTAG00000013449	RAB3GAP1	CDS	AGATG	0.294602	0	0.531201	0	0	0	0	0
2:62784251	2	62784251	-	lncRNA	ENSBTAG00000064196			None	0.705334	0	0	0	0	0	0	0
2:62784718	2	62784718	-	lncRNA	ENSBTAG00000064196			None	0.473843	0	0	0	0	0	0	0
2:62785086	2	62785086	-	None	None			None	0.208824	0	0	0	0	0	0	0
2:62785521	2	62785521	-	None	None			None	0.144743	0	0	0	0	0	0	0
2:62785653	2	62785653	-	None	None			None	0.112204	0	0	0	0	0	0	0
2:62786538	2	62786538	-	None	None			None	0.225164	0	0	0	0	0	0	0
2:62786838	2	62786838	-	None	None			None	0.104707	0	0	0	0	0	0	0
2:62786925	2	62786925	-	None	None			None	0.129379	0	0	0	0	0	0	0
2:62787018	2	62787018	-	None	None			None	0.283536	0	0	0	0	0	0	0
2:62787032	2	62787032	-	None	None			None	0.221894	0	0	0	0	0	0	0
2:62788000	2	62788000	-	protein_coding	ENSBTAG00000018744	MGAT5	3utr	GGACA	0.75822	0	0	0	0	0	0	0
2:62788616	2	62788616	-	protein_coding	ENSBTAG00000018744	MGAT5	3utr	AGACT	0.407352	0	0.274916	0	0	0	0	0
2:62788706	2	62788706	-	protein_coding	ENSBTAG00000018744	MGAT5	3utr	AGAGC	0.223358	0	0	0.194929	0	0	0	0
2:62788772	2	62788772	-	protein_coding	ENSBTAG00000018744	MGAT5	3utr	GGACT	0.489161	0.765061	1.16722	0.551674	0	0	0	0
2:62788785	2	62788785	-	protein_coding	ENSBTAG00000018744	MGAT5	3utr	AGACG	0.316581	0.204594	0	0	0	0	0	0
2:62788877	2	62788877	-	protein_coding	ENSBTAG00000018744	MGAT5	CDS	AGACT	1.10619	0.465884	0	0.422555	0	0	0	0
2:62788910	2	62788910	-	protein_coding	ENSBTAG00000018744	MGAT5	CDS	GGACT	0.508537	0.373907	0	0	0	0	0	0
2:62788998	2	62788998	-	protein_coding	ENSBTAG00000018744	MGAT5	CDS	AGAAC	0.185879	0	0	0	0	0	0	0
2:62811646	2	62811646	-	protein_coding	ENSBTAG00000018744	MGAT5	CDS	AGAAT	0.134411	0.159649	0	0	0	0	0	0
2:62841527	2	62841527	-	protein_coding	ENSBTAG00000018744	MGAT5	CDS	CGAGA	0.228408	0	0	0	0	0	0	0
2:62841551	2	62841551	-	protein_coding	ENSBTAG00000018744	MGAT5	CDS	GGACG	0.112871	0.175946	0	0	0	0	0	0
2:62841592	2	62841592	-	protein_coding	ENSBTAG00000018744	MGAT5	CDS	AGAAC	0.21337	0	0	0	0	0	0	0
2:62928445	2	62928445	-	protein_coding	ENSBTAG00000018744	MGAT5	CDS	GGACT	0.109468	0	0	0	0	0	0	0
2:62928482	2	62928482	-	protein_coding	ENSBTAG00000018744	MGAT5	CDS	AGATC	0.118873	0.135954	0	0	0	0	0	0
2:62934176	2	62934176	-	protein_coding	ENSBTAG00000018744	MGAT5	CDS	GGATT	0.161758	0	0	0	0	0	0	0
2:62939626	2	62939626	-	protein_coding	ENSBTAG00000018744	MGAT5	CDS	AGAAG	0.317346	0	0	0	0	0	0	0
2:62939646	2	62939646	-	protein_coding	ENSBTAG00000018744	MGAT5	CDS	AGAGT	0.412943	0	0	0	0	0	0	0
2:62957456	2	62957456	-	protein_coding	ENSBTAG00000018744	MGAT5	CDS	AGATA	0.186379	0.191065	0	0.152767	0	0	0	0
2:63015929	2	63015929	-	protein_coding	ENSBTAG00000018744	MGAT5	CDS	AGACT	0.128882	0.0910336	0	0	0	0	0	0
2:63031365	2	63031365	-	protein_coding	ENSBTAG00000018744	MGAT5	CDS	GGATG	0.130464	0	0	0	0	0	0	0
2:63031516	2	63031516	-	protein_coding	ENSBTAG00000018744	MGAT5	CDS	TGACT	0.2824	0.333011	0	0.0769277	0	0	0	0.701564
2:63031537	2	63031537	-	protein_coding	ENSBTAG00000018744	MGAT5	CDS	AGAAG	0.102375	0	0	0	0	0	0	0
2:63031711	2	63031711	-	protein_coding	ENSBTAG00000018744	MGAT5	5utr	CGATG	0.104707	0	0	0	0	0	0	0
2:63121669	2	63121669	-	protein_coding	ENSBTAG00000018744	MGAT5	5utr	TGAGT	0.211988	0	0	0	0	0	0	0
2:63132614	2	63132614	-	protein_coding	ENSBTAG00000018744	MGAT5	5utr	TGACT	0.179327	0.0521159	0	0	0	0	0	0
2:63132633	2	63132633	-	protein_coding	ENSBTAG00000018744	MGAT5	5utr	TGACT	0.10008	0	0	0	0	0	0	0
2:69565790	2	69565790	-	protein_coding	ENSBTAG00000010221	CCDC93	3utr	GGACA	3.44212	0	0	0	0	0	0	0
2:69565802	2	69565802	-	protein_coding	ENSBTAG00000010221	CCDC93	3utr	TGAAA	0.542558	0	0	0	0	0	0	0
2:69621211	2	69621211	-	protein_coding	ENSBTAG00000010221	CCDC93	CDS	TGAGG	0.542688	0	0	0	0	0	0	0
2:69644629	2	69644629	-	protein_coding	ENSBTAG00000010221	CCDC93	CDS	TGACT	0.20843	0	0	0	0	0	0	0
2:71150009	2	71150009	-	protein_coding	ENSBTAG00000010599	C2H2orf76	CDS	AGACC	0.397374	0	0	0	0	0	0	0
2:71939584	2	71939584	-	protein_coding	ENSBTAG00000026829	TMEM185B	3utr	AGAGA	0.297272	0	0	0	0	0	0	0
2:71939603	2	71939603	-	protein_coding	ENSBTAG00000026829	TMEM185B	3utr	TGACT	1.18061	0.301866	0.936751	0	0	0	0	0
2:71940100	2	71940100	-	protein_coding	ENSBTAG00000026829	TMEM185B	CDS	GGACA	5.13472	2.87319	0	3.76073	0	0	0	0
2:71940329	2	71940329	-	protein_coding	ENSBTAG00000026829	TMEM185B	CDS	GGACC	0.238713	0	0	0	0	0	0	0
2:73059093	2	73059093	-	None	None			None	0.416865	0.395383	0.303638	0.367604	0.30617	0.3652	0.268562	0.462321
2:73059119	2	73059119	-	None	None			None	0.148165	0.0570242	0.0659117	0.135649	0.072479	0.148634	0.0835654	0.0655225
2:73059497	2	73059497	-	None	None			None	0.41092	0	0	0	0	0	0	0
2:73387511	2	73387511	-	protein_coding	ENSBTAG00000019387	NIFK	3utr	AGATT	0.135534	0	0	0	0	0	0	0
2:73387926	2	73387926	-	protein_coding	ENSBTAG00000019387	NIFK	3utr	GGAAT	0.130392	0	0	0	0	0	0	0
2:73388051	2	73388051	-	protein_coding	ENSBTAG00000019387	NIFK	3utr	AGACT	0.178136	0	0	0	0	0	0	0
2:73388068	2	73388068	-	protein_coding	ENSBTAG00000019387	NIFK	3utr	AGATG	0.356865	0.174587	0	0.452334	0	0	0	0
2:73388124	2	73388124	-	protein_coding	ENSBTAG00000019387	NIFK	CDS	AGACG	0.332684	0	0	0	0	0	0	0
2:73388588	2	73388588	-	protein_coding	ENSBTAG00000019387	NIFK	CDS	TGAGA	0.187105	0	0	0	0	0	0	0
2:73388613	2	73388613	-	protein_coding	ENSBTAG00000019387	NIFK	CDS	AGAAG	0.196936	0	0	0	0	0	0	0
2:73389521	2	73389521	-	protein_coding	ENSBTAG00000019387	NIFK	CDS	AGAAC	0.175002	0	0	0	0	0	0	0
2:73396555	2	73396555	-	protein_coding	ENSBTAG00000019387	NIFK	CDS	AGATC	0.192902	0.129594	0	0.142173	0	0	0	0
2:73397786	2	73397786	-	protein_coding	ENSBTAG00000019387	NIFK	CDS	GGATG	0.120721	0.157026	0	0.113078	0	0.0879646	0	0.133823
2:79527999	2	79527999	-	protein_coding	ENSBTAG00000007867	STAT1	CDS	TGATG	0.319662	0	0	0	0	0	0	0
2:85361215	2	85361215	-	protein_coding	ENSBTAG00000007779	GTF3C3	3utr	TGATG	0.289481	0	0	0	0	0	0	0
2:85373429	2	85373429	-	protein_coding	ENSBTAG00000007779	GTF3C3	CDS	AGATG	0.200713	0	0	0	0	0	0	0
2:85397147	2	85397147	-	None	None			None	0.404926	0	0	0	0	0	0	0
2:85397271	2	85397271	-	None	None			None	0.34973	0	0	0	0	0	0	0
2:85397370	2	85397370	-	None	None			None	1.94666	0	0	0	0	0	0	0
2:85397434	2	85397434	-	None	None			None	0.320263	0	0	0	0	0	0	0
2:85397743	2	85397743	-	None	None			None	0.113272	0.198405	0	0	0	0	0	0
2:85397895	2	85397895	-	None	None			None	0.250375	0	0	0	0	0	0	0
2:85399423	2	85399423	-	protein_coding	ENSBTAG00000069603	C2orf66	CDS	AGAAC	0.194445	0.182842	0	0	0	0	0	0
2:85399471	2	85399471	-	protein_coding	ENSBTAG00000069603	C2orf66	CDS	AGATA	0.125424	0	0	0	0	0	0	0
2:85400419	2	85400419	-	protein_coding	ENSBTAG00000069603	C2orf66	CDS	TGAAG	0.255945	0	0	0	0	0	0	0
2:85400681	2	85400681	-	protein_coding	ENSBTAG00000069603	C2orf66	5utr	AGACT	0.171636	0	0	0.234331	0	0	0	0
2:85569553	2	85569553	-	protein_coding	ENSBTAG00000031696	ANKRD44	3utr	GGACT	0.652979	0	0	0	0	0	0	0
2:85659617	2	85659617	-	protein_coding	ENSBTAG00000031696	ANKRD44	CDS	GGATG	0.291824	0	0	0	0	0	0	0
2:85682003	2	85682003	-	protein_coding	ENSBTAG00000031696	ANKRD44	CDS	AGATC	0.262706	0	0	0	0	0	0	0
2:85685384	2	85685384	-	protein_coding	ENSBTAG00000031696	ANKRD44	CDS	AGAAG	0.147394	0	0	0	0	0	0	0
2:85877135	2	85877135	-	protein_coding	ENSBTAG00000031696	ANKRD44	5utr	AGAAT	0.147631	0	0	0	0	0	0	0
2:85877138	2	85877138	-	protein_coding	ENSBTAG00000031696	ANKRD44	5utr	GGAAG	0.125157	0	0	0	0	0	0	0
2:85877243	2	85877243	-	protein_coding	ENSBTAG00000031696	ANKRD44	5utr	GGAGC	0.255067	0	0	0	0	0	0	0
2:85949141	2	85949141	-	protein_coding	ENSBTAG00000008915	SF3B1	CDS	AGATT	0.400399	0	0	0	0	0.367314	0	0
2:85953048	2	85953048	-	protein_coding	ENSBTAG00000008915	SF3B1	CDS	TGATA	0.298003	0	0	0	0	0	0	0
2:85953135	2	85953135	-	protein_coding	ENSBTAG00000008915	SF3B1	CDS	AGATC	0.204095	0	0	0	0	0	0	0
2:85954956	2	85954956	-	protein_coding	ENSBTAG00000008915	SF3B1	CDS	CGAGT	0.32083	0	0	0	0	0	0	0
2:85955433	2	85955433	-	protein_coding	ENSBTAG00000008915	SF3B1	CDS	AGATG	0.385601	0	0	0	0	0	0	0
2:85956959	2	85956959	-	protein_coding	ENSBTAG00000008915	SF3B1	CDS	GGATG	0.173645	0	0	0	0	0	0	0
2:85957269	2	85957269	-	protein_coding	ENSBTAG00000008915	SF3B1	CDS	TGAAA	0.279746	0	0	0	0	0	0	0
2:85957321	2	85957321	-	protein_coding	ENSBTAG00000008915	SF3B1	CDS	AGATA	0.391616	0	0	0	0	0.489512	0	0.569832
2:85957442	2	85957442	-	protein_coding	ENSBTAG00000008915	SF3B1	CDS	AGAGC	0.104047	0	0	0	0	0	0	0
2:85957479	2	85957479	-	protein_coding	ENSBTAG00000008915	SF3B1	CDS	AGATA	0.186379	0	0	0	0	0	0	0
2:85958406	2	85958406	-	protein_coding	ENSBTAG00000008915	SF3B1	CDS	TGACG	0.221405	0	0	0	0	0	0	0
2:85958427	2	85958427	-	protein_coding	ENSBTAG00000008915	SF3B1	CDS	TGATA	0.298003	0	0	0	0	0	0	0
2:85958479	2	85958479	-	protein_coding	ENSBTAG00000008915	SF3B1	CDS	TGATG	0.171366	0	0	0	0	0	0	0.24837
2:85958494	2	85958494	-	protein_coding	ENSBTAG00000008915	SF3B1	CDS	AGATT	0.168522	0	0	0	0	0	0	0
2:85958542	2	85958542	-	protein_coding	ENSBTAG00000008915	SF3B1	CDS	AGATT	0.133827	0	0	0	0	0	0	0
2:85961603	2	85961603	-	protein_coding	ENSBTAG00000008915	SF3B1	CDS	TGAGA	0.464893	0	0	0	0	0	0	0
2:85962085	2	85962085	-	protein_coding	ENSBTAG00000008915	SF3B1	CDS	AGATC	0.196684	0	0	0	0	0	0	0
2:85962100	2	85962100	-	protein_coding	ENSBTAG00000008915	SF3B1	CDS	TGAGA	0.381862	0	0	0	0	0	0	0
2:85963376	2	85963376	-	protein_coding	ENSBTAG00000008915	SF3B1	CDS	AGAAA	0.50029	0	0	0	0	0	0	0
2:85963391	2	85963391	-	protein_coding	ENSBTAG00000008915	SF3B1	CDS	TGAGA	0.491312	0	0	0	0	0	0	0
2:85963582	2	85963582	-	protein_coding	ENSBTAG00000008915	SF3B1	CDS	AGATG	0.176302	0	0	0	0	0.491768	0	0
2:85967143	2	85967143	-	protein_coding	ENSBTAG00000008915	SF3B1	CDS	CGACG	0.417656	0.473587	0	0	0	0.127834	0	0.436978
2:85970219	2	85970219	-	protein_coding	ENSBTAG00000008915	SF3B1	CDS	AGATG	0.133948	0	0	0	0	0	0	0
2:85970282	2	85970282	-	protein_coding	ENSBTAG00000008915	SF3B1	CDS	AGATG	0.350935	0	0	0	0	0.103796	0	0
2:85972512	2	85972512	-	protein_coding	ENSBTAG00000008915	SF3B1	CDS	TGACC	0.19378	0	0	0	0	0	0	0.126192
2:86044402	2	86044402	-	protein_coding	ENSBTAG00000012586	HSPD1	CDS	AGATG	0.285839	0	0	0	0	0	0	0.108269
2:89553401	2	89553401	-	protein_coding	ENSBTAG00000031473	ORC2	3utr	AGACT	0.263683	0	0	0	0	0	0	0
2:89553529	2	89553529	-	protein_coding	ENSBTAG00000031473	ORC2	3utr	AGATT	0.225349	0.266619	0	0	0	0	0	0
2:89555748	2	89555748	-	protein_coding	ENSBTAG00000031473	ORC2	CDS	AGACT	0.314233	0.243463	0	0	0	0	0	0
2:89562676	2	89562676	-	protein_coding	ENSBTAG00000031473	ORC2	CDS	GGATT	0.288416	0	0	0	0	0	0	0
2:89562699	2	89562699	-	protein_coding	ENSBTAG00000031473	ORC2	CDS	AGATT	0.252129	0	0	0	0	0	0	0
2:89581286	2	89581286	-	protein_coding	ENSBTAG00000031473	ORC2	CDS	AGATG	0.55749	0	0	0	0	0	0	0
2:89603604	2	89603604	-	None	None			None	0.158232	0	0	0	0	0	0	0
2:89603911	2	89603911	-	None	None			None	0.354326	0	0	0	0	0	0	0
2:89604105	2	89604105	-	protein_coding	ENSBTAG00000021201	HYCC2	3utr	TGATG	0.158678	0	0	0	0	0	0	0
2:89604516	2	89604516	-	protein_coding	ENSBTAG00000021201	HYCC2	3utr	AGACT	0.146619	0	0.402696	0.113398	0	0	0	0
2:89604570	2	89604570	-	protein_coding	ENSBTAG00000021201	HYCC2	3utr	GGACT	0.206494	0	0	0.19026	0	0	0	0
2:89604577	2	89604577	-	protein_coding	ENSBTAG00000021201	HYCC2	3utr	TGACT	0.20843	0	0	0	0	0	0	0
2:89604752	2	89604752	-	protein_coding	ENSBTAG00000021201	HYCC2	3utr	AGACT	0.141071	0.278848	0	0	0	0	0	0
2:89604777	2	89604777	-	protein_coding	ENSBTAG00000021201	HYCC2	3utr	TGATC	0.162817	0	0	0	0	0	0	0
2:89604799	2	89604799	-	protein_coding	ENSBTAG00000021201	HYCC2	3utr	TGATG	0.318485	0.330139	0	0	0	0	0	0
2:89605032	2	89605032	-	protein_coding	ENSBTAG00000021201	HYCC2	3utr	AGACT	0.698856	0.364783	0	0.290643	0	0	0	0
2:89605293	2	89605293	-	protein_coding	ENSBTAG00000021201	HYCC2	CDS	TGACT	0.481551	0.434692	0.440908	0.246608	0	0	0	0
2:89605324	2	89605324	-	protein_coding	ENSBTAG00000021201	HYCC2	CDS	GGACA	6.81199	0	0	0	0	0	0	0
2:89605616	2	89605616	-	protein_coding	ENSBTAG00000021201	HYCC2	CDS	GGATT	0.304322	0	0	0.393026	0	0	0	0
2:89605623	2	89605623	-	protein_coding	ENSBTAG00000021201	HYCC2	CDS	AGATG	0.11536	0	0	0	0	0	0	0
2:89638296	2	89638296	-	protein_coding	ENSBTAG00000021201	HYCC2	CDS	AGAAT	0.247846	0	0	0	0	0	0	0
2:90287711	2	90287711	-	protein_coding	ENSBTAG00000007395	ALS2	CDS	AGATA	0.642502	0	0	0	0	0	0	0
2:90291730	2	90291730	-	protein_coding	ENSBTAG00000007395	ALS2	CDS	AGACC	0.502155	0	0	0	0	0	0	0
2:90738682	2	90738682	-	protein_coding	ENSBTAG00000069747		3utr	TGACT	0.133356	0.178842	0	0.100837	0	0	0	0
2:90738698	2	90738698	-	protein_coding	ENSBTAG00000069747		3utr	AGAAC	0.141435	0	0	0	0	0	0	0
2:90738750	2	90738750	-	protein_coding	ENSBTAG00000069747		3utr	AGATC	0.234082	0	0.431644	0	0	0	0	0
2:90738829	2	90738829	-	protein_coding	ENSBTAG00000069747		3utr	TGACT	0.344042	0	0	0	0	0	0	0.405684
2:90738879	2	90738879	-	protein_coding	ENSBTAG00000069747		3utr	GGACC	0.208027	0	0	0	0	0	0	0
2:90738980	2	90738980	-	protein_coding	ENSBTAG00000069747		3utr	GGACT	0.405602	0.298247	0	0.323737	0	0	0	0
2:90739086	2	90739086	-	protein_coding	ENSBTAG00000069747		3utr	GGACT	0.50421	0	0	0	0	0	0	0
2:90739377	2	90739377	-	protein_coding	ENSBTAG00000069747		CDS	GGAAC	0.109834	0	0	0	0	0	0	0
2:90745161	2	90745161	-	protein_coding	ENSBTAG00000069747		CDS	AGAAT	0.10384	0	0	0	0	0	0	0
2:90748982	2	90748982	-	protein_coding	ENSBTAG00000069747		CDS	AAAGA	1.58459	0	9.69794	0	0	0	0	0
2:90753918	2	90753918	-	protein_coding	ENSBTAG00000069747		CDS	GGACT	0.198532	0	0	0	0	0	0	0
2:91142536	2	91142536	-	protein_coding	ENSBTAG00000008673	ICA1L	3utr	AGATG	0.335395	0.688934	0	0	0	0	0	0
2:91142725	2	91142725	-	protein_coding	ENSBTAG00000008673	ICA1L	3utr	AGACG	0.566906	0	0	0	0	0	0	0
2:91143446	2	91143446	-	protein_coding	ENSBTAG00000008673	ICA1L	CDS	TGACT	0.462042	0.264788	0	0	0	0	0	0
2:91143468	2	91143468	-	protein_coding	ENSBTAG00000008673	ICA1L	CDS	AGATG	0.264268	0.373468	0	0	0	0	0	0
2:91143476	2	91143476	-	protein_coding	ENSBTAG00000008673	ICA1L	CDS	GGACA	2.05688	0	0	0	0	0	0	0
2:91151599	2	91151599	-	protein_coding	ENSBTAG00000008673	ICA1L	CDS	AGATG	0.163158	0.125602	0	0	0	0	0	0
2:91156277	2	91156277	-	protein_coding	ENSBTAG00000008673	ICA1L	CDS	AGATC	0.196684	0	0	0	0	0	0	0
2:91174809	2	91174809	-	protein_coding	ENSBTAG00000008673	ICA1L	CDS	AGACT	0.174837	0	0	0	0	0	0	0
2:91177776	2	91177776	-	protein_coding	ENSBTAG00000008673	ICA1L	CDS	AGAAG	0.221435	0.202468	0	0	0	0	0	0
2:91651861	2	91651861	-	protein_coding	ENSBTAG00000027201	RAPH1	3utr	AGACT	0.504769	0	0	0	0	0	0	0
2:91652026	2	91652026	-	protein_coding	ENSBTAG00000027201	RAPH1	3utr	GGAAT	0.354237	0	0	0	0	0	0	0
2:91652309	2	91652309	-	protein_coding	ENSBTAG00000027201	RAPH1	3utr	AGATG	0.506934	0	0	0	0	0	0	0
2:91652679	2	91652679	-	protein_coding	ENSBTAG00000027201	RAPH1	3utr	TGAAT	0.421063	0	0	0	0	0	0	0
2:91652990	2	91652990	-	protein_coding	ENSBTAG00000027201	RAPH1	CDS	GGACA	2.87319	0	0	0	0	0	0	0
2:91653289	2	91653289	-	protein_coding	ENSBTAG00000027201	RAPH1	CDS	TGACT	0.546579	0	0	0	0	0	0	0
2:91653328	2	91653328	-	protein_coding	ENSBTAG00000027201	RAPH1	CDS	GGACT	0.718827	0	0	0	0	0	0	0
2:91654976	2	91654976	-	protein_coding	ENSBTAG00000027201	RAPH1	3utr	AGATT	0.372553	0	0	0	0	0	0	0
2:91655167	2	91655167	-	protein_coding	ENSBTAG00000027201	RAPH1	3utr	GGACT	0.455434	0	0	0	0	0	0	0
2:91655304	2	91655304	-	protein_coding	ENSBTAG00000027201	RAPH1	3utr	TGACT	0.800191	0	0	0	0	0	0	0
2:91657362	2	91657362	-	protein_coding	ENSBTAG00000027201	RAPH1	CDS	AGAGT	0.72288	0.309042	0	0.524195	0	0	0	0
2:91669264	2	91669264	-	protein_coding	ENSBTAG00000027201	RAPH1	CDS	GGACT	0.171161	0	0	0	0	0	0	0
2:91677060	2	91677060	-	protein_coding	ENSBTAG00000027201	RAPH1	CDS	TGATG	0.350513	0	0	0	0	0	0	0
2:91702712	2	91702712	-	protein_coding	ENSBTAG00000027201	RAPH1	CDS	GGACT	0.372407	0	0	0	0	0	0	0
2:91702838	2	91702838	-	protein_coding	ENSBTAG00000027201	RAPH1	CDS	AGATA	0.256441	0	0	0	0	0	0	0
2:91704022	2	91704022	-	protein_coding	ENSBTAG00000027201	RAPH1	CDS	TGACA	0.114012	0	0	0	0	0	0	0
2:91749948	2	91749948	-	None	None			None	0.347256	0	0	0	0	0	0	0
2:92574181	2	92574181	-	protein_coding	ENSBTAG00000040367		3utr	GGATG	0.125634	0	0	0	0	0	0	0
2:92574719	2	92574719	-	protein_coding	ENSBTAG00000040367		3utr	AGAAT	0.206386	0	0	0	0	0	0	0
2:92574826	2	92574826	-	protein_coding	ENSBTAG00000040367		3utr	AGAGG	0.363144	0	0	0	0	0	0	0
2:92575592	2	92575592	-	protein_coding	ENSBTAG00000040367		CDS	TAAGC	3.47216	5.88028	0	0	0	6.07251	2.63633	4.64449
2:94363595	2	94363595	-	protein_coding	ENSBTAG00000014407	INO80D	3utr	AGATT	0.518743	0	0	0	0	0	0	0
2:94364643	2	94364643	-	protein_coding	ENSBTAG00000014407	INO80D	CDS	GGACC	0.76622	0	0	0.452834	0	0	0	0.891476
2:94398877	2	94398877	-	protein_coding	ENSBTAG00000014407	INO80D	CDS	GGACT	0.447203	0.270431	0	0	0	0	0.863694	0
2:94399337	2	94399337	-	protein_coding	ENSBTAG00000014407	INO80D	CDS	GGACT	0.521282	0	0	0.31642	0	0	0	0.809369
2:94399348	2	94399348	-	protein_coding	ENSBTAG00000014407	INO80D	CDS	AGATG	0.350935	0	0	0	0	0	0	0
2:94461530	2	94461530	-	protein_coding	ENSBTAG00000021976	NDUFS1	CDS	AGAGG	0.247437	0	0	0	0	0	0	0
2:94462994	2	94462994	-	protein_coding	ENSBTAG00000021976	NDUFS1	CDS	TGATG	0.324449	0	0	0	0	0	0	0
2:94463032	2	94463032	-	protein_coding	ENSBTAG00000021976	NDUFS1	CDS	AGATT	0.128904	0	0	0	0	0	0	0
2:94463782	2	94463782	-	protein_coding	ENSBTAG00000021976	NDUFS1	CDS	AGACT	0.35355	0	0	0	0	0	0	0.395891
2:94481961	2	94481961	-	protein_coding	ENSBTAG00000021976	NDUFS1	CDS	TGACT	0.10344	0	0	0	0	0	0	0
2:94482074	2	94482074	-	protein_coding	ENSBTAG00000021976	NDUFS1	CDS	TGATT	0.202393	0	0	0	0	0	0	0
2:94489859	2	94489859	-	protein_coding	ENSBTAG00000021976	NDUFS1	5utr	GAAGG	5.96465	0	0	4.98297	0	0	0	0
2:98189561	2	98189561	-	protein_coding	ENSBTAG00000015066	LANCL1	3utr	TGAGC	0.344928	0	0	0	0	0	0	0
2:98189616	2	98189616	-	protein_coding	ENSBTAG00000015066	LANCL1	3utr	AGATT	0.269547	0	0	0	0	0	0	0
2:98189977	2	98189977	-	protein_coding	ENSBTAG00000015066	LANCL1	3utr	TGATT	0.218577	0	0	0	0	0	0	0
2:98190342	2	98190342	-	protein_coding	ENSBTAG00000015066	LANCL1	3utr	AGACT	0.300079	0.379761	0	0	0	0	0	0
2:98190774	2	98190774	-	protein_coding	ENSBTAG00000015066	LANCL1	3utr	TGACT	0.224003	0	0	0	0	0	0	0
2:98215839	2	98215839	-	protein_coding	ENSBTAG00000015066	LANCL1	CDS	AGATG	0.304713	0	0	0	0	0	0	0
2:98215868	2	98215868	-	protein_coding	ENSBTAG00000015066	LANCL1	CDS	CGACG	0.112377	0	0	0	0	0	0	0
2:99840847	2	99840847	-	protein_coding	ENSBTAG00000012647	ERBB4	intron	None	0.246288	0	0	0	0	0	0	0
2:99841089	2	99841089	-	protein_coding	ENSBTAG00000012647	ERBB4	intron	None	0.215735	0	0	0	0	0	0	0
2:102631258	2	102631258	-	lncRNA	ENSBTAG00000059541			GGACT	0.356661	0	0	0	0	0	0	0
2:106293809	2	106293809	-	protein_coding	ENSBTAG00000003927	AAMP	3utr	AGACC	0.331885	0	0	0	0	0	0	0
2:106295580	2	106295580	-	protein_coding	ENSBTAG00000003927	AAMP	CDS	AGATG	0.133948	0	0	0	0.226613	0.369205	0	0.307322
2:106295982	2	106295982	-	protein_coding	ENSBTAG00000003927	AAMP	CDS	TGATG	0.380747	0	0	0	0	0.395794	0	0
2:106296416	2	106296416	-	protein_coding	ENSBTAG00000003927	AAMP	CDS	AGACT	0.35355	0	0	0	0	0.270001	0.314233	0
2:106527563	2	106527563	-	protein_coding	ENSBTAG00000016572	USP37	5utr	TGATG	0.50964	0	0	0	0	0	0	0
2:106602763	2	106602763	-	protein_coding	ENSBTAG00000026772	ZNF142	CDS	GGACT	0.408399	0	0	0	0	0	0	0
2:106603494	2	106603494	-	protein_coding	ENSBTAG00000026772	ZNF142	CDS	CGACG	0.199395	0	0	0	0	0	0	0
2:106604322	2	106604322	-	protein_coding	ENSBTAG00000026772	ZNF142	CDS	AGAAA	0.491935	0	0	0	0	0	0	0
2:106604435	2	106604435	-	protein_coding	ENSBTAG00000026772	ZNF142	CDS	GGACT	0.408399	0	0	0	0	0	0	0
2:106604755	2	106604755	-	protein_coding	ENSBTAG00000026772	ZNF142	CDS	TGACT	0.298481	0	0	0	0	0	0	0
2:106623623	2	106623623	-	protein_coding	ENSBTAG00000003817	RNF25	3utr	GTACT	1.84856	2.24708	0	2.6944	0	0	0	0
2:106623664	2	106623664	-	protein_coding	ENSBTAG00000003817	RNF25	CDS	AGAGA	0.13924	0	0	0	0	0	0	0
2:106623857	2	106623857	-	protein_coding	ENSBTAG00000003817	RNF25	CDS	GGACC	0.858075	0.687488	0	0.316878	0.271956	0	0	0
2:106624053	2	106624053	-	protein_coding	ENSBTAG00000003817	RNF25	CDS	AGACT	0.208698	0.256138	0	0.350839	0.35355	0	0	0
2:106624172	2	106624172	-	protein_coding	ENSBTAG00000003817	RNF25	CDS	AGATG	0.231	0.0727898	0	0.0895489	0	0	0	0
2:106625644	2	106625644	-	protein_coding	ENSBTAG00000003817	RNF25	CDS	AGAGA	0.296616	0	0	0	0	0	0	0
2:106625676	2	106625676	-	protein_coding	ENSBTAG00000003817	RNF25	CDS	AGAAG	0.221435	0.18034	0	0.254101	0	0	0	0
2:106626149	2	106626149	-	protein_coding	ENSBTAG00000003817	RNF25	CDS	AGAAG	0.109871	0	0	0	0	0	0	0
2:106629428	2	106629428	-	protein_coding	ENSBTAG00000003817	RNF25	CDS	AGATG	0.106008	0.304713	0	0.215735	0	0	0	0
2:106629436	2	106629436	-	protein_coding	ENSBTAG00000003817	RNF25	CDS	GGACT	0.219843	0	0	0	0	0	0	0
2:106629941	2	106629941	-	protein_coding	ENSBTAG00000003817	RNF25	CDS	AGAGT	0.168886	0	0	0	0	0	0	0
2:107307973	2	107307973	-	protein_coding	ENSBTAG00000021514	DNPEP	CDS	AGACT	0.256629	0.379761	0	0	0	0	0	0
2:107308401	2	107308401	-	protein_coding	ENSBTAG00000021514	DNPEP	CDS	AGACC	0.128872	0	0	0	0	0	0	0
2:107317311	2	107317311	-	protein_coding	ENSBTAG00000021514	DNPEP	CDS	GGACA	0.75822	0	0	0	0	0	0	0
2:107466940	2	107466940	-	protein_coding	ENSBTAG00000020539	CHPF	3utr	TGATG	0.150356	0	0	0	0	0	0	0
2:107467260	2	107467260	-	protein_coding	ENSBTAG00000020539	CHPF	3utr	AGACT	0.836587	0.410738	0	0.709716	0	0	0	0
2:107467440	2	107467440	-	protein_coding	ENSBTAG00000020539	CHPF	CDS	AGACC	0.315513	0	0	0	0	0	0	0
2:107468271	2	107468271	-	protein_coding	ENSBTAG00000020539	CHPF	CDS	GGACT	0.498378	0.501527	0	0	0	0	0	0
2:107468397	2	107468397	-	protein_coding	ENSBTAG00000020539	CHPF	CDS	GGACG	0.189393	0	0	0	0	0	0	0
2:107468484	2	107468484	-	protein_coding	ENSBTAG00000020539	CHPF	CDS	GGACT	0.863694	0.684335	0	0	0	0	0	0
2:107469708	2	107469708	-	protein_coding	ENSBTAG00000020539	CHPF	CDS	TGAGC	0.657267	0.432199	0	0.498526	0	0	0	0
2:109948308	2	109948308	-	snRNA	ENSBTAG00000055821	U6		AGATT	0.162295	0.10881	0.145332	0.105668	0.13016	0.147773	0.101029	0.105333
2:110370833	2	110370833	-	protein_coding	ENSBTAG00000009950	PAX3	3utr	AGATC	0.385069	0	0	0	0	0	0	0
2:110370904	2	110370904	-	protein_coding	ENSBTAG00000009950	PAX3	3utr	TGATT	0.218577	0	0	0	0	0	0	0
2:110393598	2	110393598	-	protein_coding	ENSBTAG00000009950	PAX3	CDS	AGATG	0.294602	0	0	0	0	0	0	0
2:110789812	2	110789812	-	protein_coding	ENSBTAG00000011649	FARSB	CDS	AGATA	0.20648	0.210408	0	0	0	0	0	0
2:110793133	2	110793133	-	protein_coding	ENSBTAG00000011649	FARSB	CDS	AGACG	0.566906	0	0	0	0	0	0	0
2:110793233	2	110793233	-	protein_coding	ENSBTAG00000011649	FARSB	CDS	GGATG	0.313983	0	0	0	0	0	0	0
2:111044342	2	111044342	-	protein_coding	ENSBTAG00000005315		CDS	AGACG	0.391239	0	0	0	0	0.378692	0.487359	0.566906
2:111044836	2	111044836	-	protein_coding	ENSBTAG00000005315		CDS	AGAAT	0.296355	0.311443	0	0	0.41203	0.268434	0.285839	0.395143
2:112008769	2	112008769	-	None	None			None	0.264042	0	0	0	0	0	0	0
2:112009077	2	112009077	-	None	None			None	0.499811	0	0	0	0	0	0	0
2:112009739	2	112009739	-	None	None			None	0.525014	0	0	0	0	0	0	0
2:112009893	2	112009893	-	None	None			None	0.274916	0	0	0	0	0	0	0
2:112010947	2	112010947	-	None	None			None	0.982386	0	0	0	0	0	0	0
2:112011085	2	112011085	-	None	None			None	0.10481	0	0	0	0	0	0	0
2:112011146	2	112011146	-	None	None			None	1.09271	0.475075	0	0	0	0	0	0
2:112011361	2	112011361	-	protein_coding	ENSBTAG00000016951	WDFY1	3utr	GGACA	1.45084	0	0	0	0	0	3.44212	0
2:112022715	2	112022715	-	protein_coding	ENSBTAG00000016951	WDFY1	CDS	GGACA	0.37861	0	0	0	0	0	0	0
2:112024868	2	112024868	-	protein_coding	ENSBTAG00000016951	WDFY1	CDS	GGACA	2.71802	2.1146	0	0	0	0	0	0
2:112024912	2	112024912	-	protein_coding	ENSBTAG00000016951	WDFY1	CDS	TGAAA	0.312597	0	0	0	0	0	0	0
2:112035666	2	112035666	-	protein_coding	ENSBTAG00000016951	WDFY1	CDS	AGACG	0.361962	0	0	0	0	0	0	0
2:112035673	2	112035673	-	protein_coding	ENSBTAG00000016951	WDFY1	CDS	TGATA	0.147295	0.222913	0	0	0	0	0	0
2:112063078	2	112063078	-	protein_coding	ENSBTAG00000016951	WDFY1	CDS	GGACG	0.25119	0	0	0.21613	0	0	0	0
2:112063130	2	112063130	-	protein_coding	ENSBTAG00000016951	WDFY1	CDS	AGATA	0.190026	0.252235	0	0.122248	0	0	0	0
2:112088387	2	112088387	-	protein_coding	ENSBTAG00000008717	SERPINE2	3utr	TGACT	0.2824	0	0	0	0	0	0	0
2:112088435	2	112088435	-	protein_coding	ENSBTAG00000008717	SERPINE2	3utr	AGACT	0.274916	0	0	0	0	0	0	0
2:112088454	2	112088454	-	protein_coding	ENSBTAG00000008717	SERPINE2	3utr	CTACT	11.8706	0	0	0	0	0	0	0
2:112089697	2	112089697	-	protein_coding	ENSBTAG00000008717	SERPINE2	CDS	CGACA	0.299279	0.242845	0	0	0	0	0	0
2:112092834	2	112092834	-	protein_coding	ENSBTAG00000008717	SERPINE2	CDS	AGATG	0.142935	0.125602	0	0	0	0	0	0.215735
2:112095141	2	112095141	-	protein_coding	ENSBTAG00000008717	SERPINE2	CDS	AGATT	0.273289	0	0	0	0	0	0	0
2:112097230	2	112097230	-	protein_coding	ENSBTAG00000008717	SERPINE2	CDS	AGACC	0.134056	0	0	0	0	0	0	0
2:112107614	2	112107614	-	protein_coding	ENSBTAG00000008717	SERPINE2	CDS	AGATC	0.118132	0	0	0	0	0	0	0
2:112114846	2	112114846	-	protein_coding	ENSBTAG00000008717	SERPINE2	CDS	AGACG	0.230716	0.324486	0	0	0	0.250706	0	0
2:112114877	2	112114877	-	protein_coding	ENSBTAG00000008717	SERPINE2	CDS	AGATG	0.125602	0.19083	0	0	0	0	0	0
2:112118155	2	112118155	-	protein_coding	ENSBTAG00000008717	SERPINE2	CDS	TGACA	0.227577	0	0	0	0	0	0	0
2:112158093	2	112158093	-	protein_coding	ENSBTAG00000008717	SERPINE2	5utr	AGACT	0.166794	0.156965	0	0	0	0.342924	0	0
2:112587261	2	112587261	-	protein_coding	ENSBTAG00000021769	CUL3	CDS	GGACT	0.676219	0	0	0	0	0	0	0.598105
2:112600315	2	112600315	-	protein_coding	ENSBTAG00000021769	CUL3	CDS	AGATG	0.22888	0	0	0	0	0	0	0
2:112613220	2	112613220	-	protein_coding	ENSBTAG00000021769	CUL3	CDS	AGACT	0.113398	0	0	0	0	0	0	0.258362
2:112617526	2	112617526	-	protein_coding	ENSBTAG00000021769	CUL3	CDS	AGATG	0.311746	0	0	0	0	0	0	0
2:112620292	2	112620292	-	protein_coding	ENSBTAG00000021769	CUL3	CDS	CGATC	0.147577	0	0	0	0	0	0	0.141462
2:117025582	2	117025582	-	protein_coding	ENSBTAG00000037640	PID1	CDS	GGACT	0.676219	0	0	0	0	0	0	0
2:117025723	2	117025723	-	protein_coding	ENSBTAG00000037640	PID1	CDS	CGACC	0.142045	0	0	0	0	0	0	0
2:117166395	2	117166395	-	protein_coding	ENSBTAG00000037640	PID1	CDS	AGACC	0.304787	0.234866	0	0	0	0	0	0
2:117166509	2	117166509	-	protein_coding	ENSBTAG00000037640	PID1	CDS	AGACC	0.243728	0	0	0	0	0	0	0
2:117290163	2	117290163	-	protein_coding	ENSBTAG00000037640	PID1	5utr	AGAGT	0.317301	0	0	0	0	0	0	0
2:117290286	2	117290286	-	protein_coding	ENSBTAG00000037640	PID1	5utr	AGACC	0.359952	0	0	0	0	0	0	0
2:117808005	2	117808005	-	lncRNA	ENSBTAG00000063209			AGATG	0.393185	0	0	0	0	0	0	0
2:117808188	2	117808188	-	lncRNA	ENSBTAG00000063209			AGACT	0.432184	0	0	0	0	0	0	0
2:117808526	2	117808526	-	lncRNA	ENSBTAG00000063209			AAAGA	2.11548	0	0	0	0	0	0	0
2:117808792	2	117808792	-	lncRNA	ENSBTAG00000063209			AGACG	0.356106	0.455959	0	0	0	0	0	0
2:117809108	2	117809108	-	lncRNA	ENSBTAG00000063209			AGACG	0.455959	0	0	0	0	0	0	0
2:117809231	2	117809231	-	None	None			None	0.258753	0	0	0	0	0	0	0
2:117809267	2	117809267	-	None	None			None	0.411505	0	0	0	0	0	0	0
2:117809900	2	117809900	-	None	None			None	0.315679	0	0	0	0	0	0	0
2:117811488	2	117811488	-	protein_coding	ENSBTAG00000021653	TRIP12	3utr	TGACG	0.159601	0	0	0.204299	0	0	0	0
2:117811567	2	117811567	-	protein_coding	ENSBTAG00000021653	TRIP12	3utr	GGACT	0.75032	0.333544	0	0	0	0.960272	1.08099	1.06193
2:117811817	2	117811817	-	protein_coding	ENSBTAG00000021653	TRIP12	CDS	GGACT	0.292749	0.295161	0	0.169333	0.301787	0	0	0.607391
2:117811868	2	117811868	-	protein_coding	ENSBTAG00000021653	TRIP12	CDS	AGATG	0.106824	0	0	0.0339414	0.0858375	0	0	0
2:117811908	2	117811908	-	protein_coding	ENSBTAG00000021653	TRIP12	CDS	TGACC	0.105501	0.100369	0	0	0	0	0	0
2:117813396	2	117813396	-	protein_coding	ENSBTAG00000021653	TRIP12	CDS	TGACA	0.100667	0	0	0	0	0	0	0
2:117813414	2	117813414	-	protein_coding	ENSBTAG00000021653	TRIP12	CDS	AGATC	0.127519	0.071618	0	0.118873	0	0	0	0
2:117814914	2	117814914	-	protein_coding	ENSBTAG00000021653	TRIP12	CDS	AGATG	0.123153	0.151728	0	0.0755282	0.250787	0.215735	0	0
2:117815987	2	117815987	-	protein_coding	ENSBTAG00000021653	TRIP12	CDS	GGAGT	0.115142	0	0	0.208379	0	0	0	0
2:117816080	2	117816080	-	protein_coding	ENSBTAG00000021653	TRIP12	CDS	GGATC	0.108348	0.144222	0	0.146348	0	0	0	0
2:117819463	2	117819463	-	protein_coding	ENSBTAG00000021653	TRIP12	CDS	AGACT	0.254145	0	0	0.217728	0	0	0	0
2:117820790	2	117820790	-	protein_coding	ENSBTAG00000021653	TRIP12	CDS	AGAAG	0.100618	0.136084	0	0	0	0	0	0
2:117826620	2	117826620	-	protein_coding	ENSBTAG00000021653	TRIP12	CDS	GGATC	0.117805	0.215695	0	0	0	0	0	0
2:117826635	2	117826635	-	protein_coding	ENSBTAG00000021653	TRIP12	CDS	GGAGT	0.186002	0	0	0	0	0	0	0
2:117826658	2	117826658	-	protein_coding	ENSBTAG00000021653	TRIP12	CDS	AGAGA	0.246408	0	0	0	0	0.409782	0	0
2:117830720	2	117830720	-	protein_coding	ENSBTAG00000021653	TRIP12	CDS	AGATT	0.113352	0	0.163711	0	0	0	0	0
2:117832217	2	117832217	-	protein_coding	ENSBTAG00000021653	TRIP12	CDS	TGAAC	0.138567	0	0	0.0919689	0	0	0	0
2:117832245	2	117832245	-	protein_coding	ENSBTAG00000021653	TRIP12	CDS	TGACA	0.123267	0.203318	0	0.274873	0	0	0	0
2:117832262	2	117832262	-	protein_coding	ENSBTAG00000021653	TRIP12	CDS	AGATC	0.104907	0	0	0	0	0.172645	0	0
2:117833087	2	117833087	-	protein_coding	ENSBTAG00000021653	TRIP12	CDS	AGATG	0.104738	0	0	0	0	0	0	0
2:117833099	2	117833099	-	protein_coding	ENSBTAG00000021653	TRIP12	CDS	AGACC	0.163288	0.260619	0.419203	0.271075	0	0.343792	0	0
2:117834494	2	117834494	-	protein_coding	ENSBTAG00000021653	TRIP12	CDS	AGATT	0.169513	0.150562	0	0	0	0	0	0
2:117835237	2	117835237	-	protein_coding	ENSBTAG00000021653	TRIP12	CDS	AGATG	0.129236	0.0680704	0	0.102491	0	0	0	0
2:117836007	2	117836007	-	protein_coding	ENSBTAG00000021653	TRIP12	CDS	AGAGA	0.172872	0	0	0	0	0	0	0
2:117836040	2	117836040	-	protein_coding	ENSBTAG00000021653	TRIP12	CDS	AGATT	0.333214	0.201481	0	0.210121	0	0	0	0
2:117837664	2	117837664	-	protein_coding	ENSBTAG00000021653	TRIP12	CDS	AGATG	0.194348	0.25644	0.688934	0.326574	0.398373	0.452334	0.405015	0
2:117837726	2	117837726	-	protein_coding	ENSBTAG00000021653	TRIP12	CDS	AGAAC	0.201784	0	0.246805	0	0	0	0	0.508382
2:117839453	2	117839453	-	protein_coding	ENSBTAG00000021653	TRIP12	CDS	AGAGA	0.176051	0	0	0	0	0	0	0
2:117839465	2	117839465	-	protein_coding	ENSBTAG00000021653	TRIP12	CDS	AGATC	0.116675	0	0	0	0	0	0	0
2:117839482	2	117839482	-	protein_coding	ENSBTAG00000021653	TRIP12	CDS	AGACG	0.380906	0.40758	0	0.215573	0.471088	0	0	0
2:117839587	2	117839587	-	protein_coding	ENSBTAG00000021653	TRIP12	CDS	AGAAA	0.176594	0	0	0	0	0	0	0
2:117840742	2	117840742	-	protein_coding	ENSBTAG00000021653	TRIP12	CDS	TGAGA	0.212233	0	0	0	0	0	0	0
2:117842579	2	117842579	-	protein_coding	ENSBTAG00000021653	TRIP12	CDS	CGAGA	0.27406	0	0	0	0	0	0.568483	0
2:117842601	2	117842601	-	protein_coding	ENSBTAG00000021653	TRIP12	CDS	AGAAG	0.139772	0.210128	0	0.154872	0	0	0	0
2:117844868	2	117844868	-	protein_coding	ENSBTAG00000021653	TRIP12	CDS	AGACG	0.12225	0.155589	0	0	0	0	0	0
2:117845018	2	117845018	-	protein_coding	ENSBTAG00000021653	TRIP12	CDS	AGAAT	0.149417	0	0	0	0	0	0	0
2:117847540	2	117847540	-	protein_coding	ENSBTAG00000021653	TRIP12	CDS	AGAGA	0.392704	0	0	0	0.516041	0	0	0
2:117847575	2	117847575	-	protein_coding	ENSBTAG00000021653	TRIP12	CDS	AGAAG	0.165438	0	0	0	0	0	0.33032	0
2:117848010	2	117848010	-	protein_coding	ENSBTAG00000021653	TRIP12	CDS	GGATG	0.114555	0.060793	0	0.167135	0.249035	0	0	0
2:117848044	2	117848044	-	protein_coding	ENSBTAG00000021653	TRIP12	CDS	GGATA	0.165378	0.242647	0.365805	0	0	0	0	0
2:117848164	2	117848164	-	protein_coding	ENSBTAG00000021653	TRIP12	CDS	TGAAA	0.329333	0	0.531131	0.261621	0	0	0	0
2:117850383	2	117850383	-	protein_coding	ENSBTAG00000021653	TRIP12	CDS	GGATG	0.169099	0	0	0.0671813	0.313983	0	0	0
2:117852227	2	117852227	-	protein_coding	ENSBTAG00000021653	TRIP12	CDS	GGATA	0.178301	0	0	0	0	0	0	0
2:117852290	2	117852290	-	protein_coding	ENSBTAG00000021653	TRIP12	CDS	AGAAC	0.195856	0	0	0	0	0	0	0
2:117852308	2	117852308	-	protein_coding	ENSBTAG00000021653	TRIP12	CDS	TGAAG	0.16859	0	0	0	0	0	0	0
2:117852483	2	117852483	-	protein_coding	ENSBTAG00000021653	TRIP12	CDS	TGATT	0.143652	0.275696	0	0.11286	0	0	0	0
2:117852492	2	117852492	-	protein_coding	ENSBTAG00000021653	TRIP12	CDS	TGACA	0.117545	0.0410583	0	0	0	0	0	0
2:117852506	2	117852506	-	protein_coding	ENSBTAG00000021653	TRIP12	CDS	AGAAC	0.174103	0	0	0	0	0	0	0
2:117852530	2	117852530	-	protein_coding	ENSBTAG00000021653	TRIP12	CDS	TGATC	0.113111	0	0	0	0	0	0	0
2:117855381	2	117855381	-	protein_coding	ENSBTAG00000021653	TRIP12	CDS	TGATG	0.137894	0.169575	0	0.161549	0	0	0	0
2:117855602	2	117855602	-	protein_coding	ENSBTAG00000021653	TRIP12	CDS	TGAGG	0.23682	0	0	0	0	0	0	0
2:117856792	2	117856792	-	protein_coding	ENSBTAG00000021653	TRIP12	CDS	GGATT	0.124292	0	0	0	0	0	0	0
2:117856813	2	117856813	-	protein_coding	ENSBTAG00000021653	TRIP12	CDS	AGATG	0.109507	0	0	0	0	0	0	0
2:117856885	2	117856885	-	protein_coding	ENSBTAG00000021653	TRIP12	CDS	AGAGT	0.146606	0.160061	0	0	0	0	0	0
2:117856903	2	117856903	-	protein_coding	ENSBTAG00000021653	TRIP12	CDS	AGACT	0.111541	0.0912166	0	0.151222	0.172692	0	0	0
2:117857171	2	117857171	-	protein_coding	ENSBTAG00000021653	TRIP12	CDS	CGAGC	0.248907	0	0	0	0	0	0	0
2:117857180	2	117857180	-	protein_coding	ENSBTAG00000021653	TRIP12	CDS	TGATG	0.175988	0.111416	0	0.132579	0	0.26413	0	0.276277
2:117858506	2	117858506	-	protein_coding	ENSBTAG00000021653	TRIP12	CDS	TAACA	1.7074	1.11457	0	0	0	0	0	0
2:117861947	2	117861947	-	protein_coding	ENSBTAG00000021653	TRIP12	CDS	AGACG	0.17859	0	0	0	0	0	0	0
2:117877292	2	117877292	-	protein_coding	ENSBTAG00000021653	TRIP12	CDS	GGAGC	0.105394	0	0	0.149334	0.194892	0	0	0
2:117878692	2	117878692	-	protein_coding	ENSBTAG00000021653	TRIP12	CDS	TGATG	0.111028	0.100629	0	0	0	0	0	0
2:117883804	2	117883804	-	protein_coding	ENSBTAG00000021653	TRIP12	CDS	AGACG	0.265763	0.178052	0	0.251991	0	0	0	0
2:117886561	2	117886561	-	protein_coding	ENSBTAG00000021653	TRIP12	CDS	AGACC	0.343792	0.512858	0.343792	0.238661	0.435155	0.330326	0	0.253299
2:117886582	2	117886582	-	protein_coding	ENSBTAG00000021653	TRIP12	CDS	TGAGG	0.306358	0.316625	0	0.222483	0	0	0	0.379558
2:117886621	2	117886621	-	protein_coding	ENSBTAG00000021653	TRIP12	CDS	AGAAG	0.148304	0	0	0.158212	0.159292	0	0	0
2:117902013	2	117902013	-	protein_coding	ENSBTAG00000021653	TRIP12	CDS	AGACC	0.331885	0.253299	0	0	0.370408	0	0	0
2:117902132	2	117902132	-	protein_coding	ENSBTAG00000021653	TRIP12	CDS	AAAGC	1.75983	0	1.67398	1.46936	1.3792	0.739122	0	0
2:117902184	2	117902184	-	protein_coding	ENSBTAG00000021653	TRIP12	CDS	AGAGA	0.150775	0	0	0.254015	0.330087	0.26945	0	0
2:117902218	2	117902218	-	protein_coding	ENSBTAG00000021653	TRIP12	CDS	AGAGT	0.221834	0	0	0	0	0.381294	0	0
2:117902239	2	117902239	-	protein_coding	ENSBTAG00000021653	TRIP12	CDS	GGACA	2.39013	1.93927	0	0	1.21657	0	3.72659	0
2:117902246	2	117902246	-	protein_coding	ENSBTAG00000021653	TRIP12	CDS	AGAAA	0.327808	0	0	0	0	0	0	0
2:117902285	2	117902285	-	protein_coding	ENSBTAG00000021653	TRIP12	CDS	AGAAA	0.359514	0.238561	0	0	0	0.283046	0	0
2:117902343	2	117902343	-	protein_coding	ENSBTAG00000021653	TRIP12	CDS	AGACC	0.19379	0	0	0	0	0	0	0
2:117902383	2	117902383	-	protein_coding	ENSBTAG00000021653	TRIP12	CDS	AAACG	0.210859	0	0	0.338753	0	0	0	0
2:117902446	2	117902446	-	protein_coding	ENSBTAG00000021653	TRIP12	CDS	GGACC	0.125193	0.125193	0	0	0.251179	0	0	0
2:117902457	2	117902457	-	protein_coding	ENSBTAG00000021653	TRIP12	CDS	AGACT	0.337823	0.385004	0	0.256629	0	0.35355	0.786037	0
2:117902550	2	117902550	-	protein_coding	ENSBTAG00000021653	TRIP12	CDS	GGATC	0.237344	0	0	0.214667	0	0	0	0
2:117918455	2	117918455	-	protein_coding	ENSBTAG00000021653	TRIP12	5utr	AGAGG	0.119924	0	0	0	0	0	0	0
2:117918459	2	117918459	-	protein_coding	ENSBTAG00000021653	TRIP12	5utr	AGAGA	0.14286	0	0	0.178264	0	0.330087	0	0
2:119227191	2	119227191	-	protein_coding	ENSBTAG00000016174		3utr	AGAGT	0.208905	0.142412	0	0.280355	0	0	0.24667	0.173788
2:119227214	2	119227214	-	protein_coding	ENSBTAG00000016174		3utr	GGATA	0.10911	0	0	0	0	0	0	0
2:119227234	2	119227234	-	protein_coding	ENSBTAG00000016174		3utr	TAACC	0.770739	1.3684	0	0	0	1.09694	0	0
2:119227304	2	119227304	-	protein_coding	ENSBTAG00000016174		3utr	GGACA	4.3538	3.49385	0	0	1.5504	4.19355	4.23864	6.33358
2:119227327	2	119227327	-	protein_coding	ENSBTAG00000016174		3utr	TGATC	0.195606	0.11634	0	0	0	0	0.181351	0
2:119227354	2	119227354	-	protein_coding	ENSBTAG00000016174		3utr	GGACT	0.927197	0.631029	0	0.185108	0.551674	0.676219	0.863694	1.06428
2:119227411	2	119227411	-	protein_coding	ENSBTAG00000016174		CDS	AGACG	0.119957	0.147093	0	0.286937	0.283137	0.195414	0	0.239803
2:119227661	2	119227661	-	protein_coding	ENSBTAG00000016174		CDS	AGAGG	0.166856	0.131327	0	0	0	0	0	0
2:119227803	2	119227803	-	protein_coding	ENSBTAG00000016174		CDS	AGATG	0.414616	0.170669	0	0.278828	0.501157	0.285839	0.240478	0.247282
2:119227815	2	119227815	-	protein_coding	ENSBTAG00000016174		CDS	GGAGG	0.107342	0	0	0	0	0	0	0
2:119228073	2	119228073	-	snoRNA	ENSBTAG00000042435	SNORA75		AGAGA	0.182221	0.151572	0.135539	0	0.198826	0.147095	0	0.157299
2:119228258	2	119228258	-	protein_coding	ENSBTAG00000016174		CDS	GGATA	0.167147	0	0	0	0	0.157556	0	0
2:119229200	2	119229200	-	protein_coding	ENSBTAG00000016174		CDS	TGAGA	0.190188	0	0	0	0	0	0	0
2:119230125	2	119230125	-	protein_coding	ENSBTAG00000016174		CDS	AGAAA	0.322735	0	0	0	0	0	0	0
2:119230146	2	119230146	-	protein_coding	ENSBTAG00000016174		CDS	TGATG	0.327166	0	0	0.432918	0	0	0.315578	0.227687
2:119230625	2	119230625	-	protein_coding	ENSBTAG00000016174		CDS	AGATC	0.15182	0	0	0	0	0	0	0
2:119230636	2	119230636	-	protein_coding	ENSBTAG00000016174		CDS	AGATG	0.131098	0	0	0	0	0.0926266	0.193726	0.11058
2:119232304	2	119232304	-	protein_coding	ENSBTAG00000016174		CDS	TGATG	0.126768	0.142088	0	0	0.189693	0.168399	0	0.0949898
2:119232662	2	119232662	-	protein_coding	ENSBTAG00000016174		CDS	AGAAG	0.177882	0	0	0	0	0	0	0
2:119233461	2	119233461	-	protein_coding	ENSBTAG00000016174		CDS	GGATG	0.254504	0	0	0	0	0	0	0
2:119233554	2	119233554	-	protein_coding	ENSBTAG00000016174		CDS	AGACG	0.449795	0	0	0	0	0	0	0.256906
2:119233572	2	119233572	-	protein_coding	ENSBTAG00000016174		CDS	AGATG	0.324935	0.54554	0	0	0	0	0	0
2:119233608	2	119233608	-	protein_coding	ENSBTAG00000016174		CDS	GAATG	0.499021	0	0	1.12036	0	0	0	0
2:119233609	2	119233609	-	protein_coding	ENSBTAG00000016174		CDS	AGAAT	0.269661	0.241562	0.7906	0	0	0	0	0.31949
2:119233651	2	119233651	-	protein_coding	ENSBTAG00000016174		CDS	AGAAG	0.115703	0.180029	0	0	0	0.180758	0.208369	0.13347
2:119233786	2	119233786	-	protein_coding	ENSBTAG00000016174		CDS	AGAAA	0.19661	0	0	0	0	0	0	0.242529
2:119233834	2	119233834	-	protein_coding	ENSBTAG00000016174		CDS	AGATG	0.10102	0.150334	0.380326	0.104738	0.142935	0.350935	0.221082	0.221577
2:119235372	2	119235372	-	protein_coding	ENSBTAG00000016174		CDS	AGATG	0.119343	0.187056	0	0	0.338416	0	0	0
2:119235423	2	119235423	-	protein_coding	ENSBTAG00000016174		CDS	TGACT	0.20843	0.236169	0	0	0	0.235328	0.127735	0.0506272
2:119443948	2	119443948	-	protein_coding	ENSBTAG00000019480	PDE6D	3utr	AGACC	0.205724	0.144644	0	0	0	0	0	0
2:119443969	2	119443969	-	protein_coding	ENSBTAG00000019480	PDE6D	3utr	AGAGT	0.256385	0	0	0	0	0	0	0
2:119444150	2	119444150	-	protein_coding	ENSBTAG00000019480	PDE6D	3utr	AGAAT	0.125598	0	0	0	0	0	0	0
2:119444197	2	119444197	-	protein_coding	ENSBTAG00000019480	PDE6D	CDS	AGAGT	0.274782	0	0	0	0	0	0	0
2:119446460	2	119446460	-	protein_coding	ENSBTAG00000019480	PDE6D	CDS	AGATG	0.112602	0	0	0	0	0	0	0
2:120411538	2	120411538	-	protein_coding	ENSBTAG00000012629	ZNF362	3utr	GGACT	0.652979	0.863694	0	0	0	0	0	0
2:120411846	2	120411846	-	protein_coding	ENSBTAG00000012629	ZNF362	CDS	AGACC	0.304787	0.28095	0	0	0	0	0	0
2:120426910	2	120426910	-	protein_coding	ENSBTAG00000012629	ZNF362	CDS	AGATC	0.353879	0.275731	0	0	0	0	0	0
2:120572605	2	120572605	-	protein_coding	ENSBTAG00000020548	AZIN2	3utr	GGACC	0.114053	0.129229	0	0	0	0	0	0
2:120572668	2	120572668	-	protein_coding	ENSBTAG00000020548	AZIN2	3utr	GGACT	0.136521	0	0	0	0	0	0	0
2:120596687	2	120596687	-	protein_coding	ENSBTAG00000020548	AZIN2	CDS	CGAGA	0.211276	0	0	0	0	0	0	0
2:120596772	2	120596772	-	protein_coding	ENSBTAG00000020548	AZIN2	CDS	AGATC	0.234796	0	0	0	0	0	0	0
2:120815683	2	120815683	-	None	None			None	0.360324	0.133948	0	0.192367	0	0	0	0
2:120815878	2	120815878	-	None	None			None	0.148517	0	0	0	0	0	0	0
2:120815882	2	120815882	-	None	None			None	0.313111	0	0	0	0	0	0	0
2:120815991	2	120815991	-	None	None			None	0.152541	0	0	0.264849	0	0	0	0
2:120816180	2	120816180	-	None	None			None	0.254537	0	0	0	0	0	0	0
2:120816294	2	120816294	-	None	None			None	0.157044	0.169569	0	0	0	0	0	0
2:120816431	2	120816431	-	None	None			None	0.13352	0	0	0	0	0	0	0
2:120816718	2	120816718	-	None	None			None	0.358204	0	0	0	0	0	0	0
2:120816882	2	120816882	-	None	None			None	0.18288	0.134328	0	0	0	0	0	0
2:120817098	2	120817098	-	None	None			None	0.159117	0	0	0	0	0	0	0
2:120817105	2	120817105	-	None	None			None	0.405224	0.243463	0	0	0	0	0	0
2:120817267	2	120817267	-	protein_coding	ENSBTAG00000018067	S100PBP	3utr	GGACA	1.11896	0	0	0	0	0	0	0
2:120817414	2	120817414	-	protein_coding	ENSBTAG00000018067	S100PBP	3utr	TGAAG	0.12432	0	0	0	0	0	0	0
2:120817702	2	120817702	-	protein_coding	ENSBTAG00000018067	S100PBP	3utr	AGATT	0.122355	0	0	0	0	0	0	0
2:120817806	2	120817806	-	protein_coding	ENSBTAG00000018067	S100PBP	CDS	AGATT	0.236914	0.0903786	0	0.12491	0.386678	0	0	0
2:120817871	2	120817871	-	protein_coding	ENSBTAG00000018067	S100PBP	CDS	AGATA	0.163538	0.114895	0	0.339709	0	0.328698	0	0
2:120839679	2	120839679	-	protein_coding	ENSBTAG00000018067	S100PBP	CDS	GGATT	0.126531	0	0	0.160747	0.247058	0	0	0
2:120839742	2	120839742	-	protein_coding	ENSBTAG00000018067	S100PBP	CDS	AGACC	0.359952	0.245272	0.491335	0	0	0.516794	0	0
2:120839766	2	120839766	-	protein_coding	ENSBTAG00000018067	S100PBP	CDS	TAATG	0.320349	0	0	0	0	0	0	0
2:120841711	2	120841711	-	protein_coding	ENSBTAG00000018067	S100PBP	CDS	GGATC	0.144222	0	0	0	0	0	0	0
2:120841931	2	120841931	-	protein_coding	ENSBTAG00000018067	S100PBP	CDS	AGATG	0.302992	0.180683	0	0	0	0	0	0
2:120842001	2	120842001	-	protein_coding	ENSBTAG00000018067	S100PBP	CDS	AGACT	0.196282	0.253224	0	0	0	0	0	0
2:120842089	2	120842089	-	protein_coding	ENSBTAG00000018067	S100PBP	CDS	AGACG	0.365406	0	0	0.455959	0	0	0	0
2:120842369	2	120842369	-	protein_coding	ENSBTAG00000018067	S100PBP	CDS	AGATG	0.19083	0.0934117	0	0	0.373468	0	0	0
2:120842378	2	120842378	-	protein_coding	ENSBTAG00000018067	S100PBP	CDS	TGATG	0.175988	0.115499	0	0.292573	0	0	0	0
2:120842502	2	120842502	-	protein_coding	ENSBTAG00000018067	S100PBP	CDS	TGATG	0.207702	0.193452	0	0.0869168	0	0	0	0
2:120882914	2	120882914	-	protein_coding	ENSBTAG00000018062	NHSL3	3utr	AGAGG	0.263097	0	0	0	0	0	0	0
2:120883630	2	120883630	-	protein_coding	ENSBTAG00000018062	NHSL3	3utr	GGACC	0.398802	0	0	0	0	0	0	0
2:120884219	2	120884219	-	protein_coding	ENSBTAG00000018062	NHSL3	CDS	GGACT	0.58713	0	0	0	0	0	0	0
2:120885448	2	120885448	-	protein_coding	ENSBTAG00000018062	NHSL3	CDS	TGATC	0.365858	0	0	0	0	0	0	0
2:120885635	2	120885635	-	protein_coding	ENSBTAG00000018062	NHSL3	CDS	GGACA	6.48762	6.28682	0	0	0	0	0	0
2:120885787	2	120885787	-	protein_coding	ENSBTAG00000018062	NHSL3	CDS	AGAGC	0.1794	0	0	0	0	0	0	0
2:120885943	2	120885943	-	protein_coding	ENSBTAG00000018062	NHSL3	CDS	GGACA	3.19321	3.23252	0	0	0	0	0	0
2:120886474	2	120886474	-	protein_coding	ENSBTAG00000018062	NHSL3	CDS	CGACC	0.237482	0.205968	0	0	0	0	0	0
2:120887445	2	120887445	-	protein_coding	ENSBTAG00000018062	NHSL3	CDS	TGATC	0.300073	0	0	0	0	0	0	0
2:120888087	2	120888087	-	protein_coding	ENSBTAG00000018062	NHSL3	CDS	CGACC	0.146442	0.0459439	0	0	0	0	0	0
2:120970252	2	120970252	-	protein_coding	ENSBTAG00000005904	RBBP4	3utr	AGATG	0.268313	0	0	0	0	0	0	0
2:120970455	2	120970455	-	protein_coding	ENSBTAG00000005904	RBBP4	3utr	AGACT	0.166794	0	0	0	0	0	0	0
2:120970507	2	120970507	-	protein_coding	ENSBTAG00000005904	RBBP4	3utr	AGAAG	0.120717	0	0	0	0	0	0	0
2:120970566	2	120970566	-	protein_coding	ENSBTAG00000005904	RBBP4	3utr	AGACT	0.160539	0.208077	0	0.110956	0	0	0.364783	0.416965
2:120970691	2	120970691	-	protein_coding	ENSBTAG00000005904	RBBP4	CDS	AGACC	0.128872	0	0	0	0	0	0	0
2:120972683	2	120972683	-	protein_coding	ENSBTAG00000005904	RBBP4	CDS	GAAGA	1.12762	0	0	0	0	0	0	0
2:120972875	2	120972875	-	protein_coding	ENSBTAG00000005904	RBBP4	CDS	AGATG	0.581389	0.578888	0	0.359129	0.510848	0	0	0.294602
2:120972884	2	120972884	-	protein_coding	ENSBTAG00000005904	RBBP4	CDS	AGATG	0.204333	0.0836797	0	0.138357	0	0	0.491768	0
2:120973034	2	120973034	-	protein_coding	ENSBTAG00000005904	RBBP4	CDS	TGATC	0.167183	0	0	0	0	0	0	0
2:120973712	2	120973712	-	protein_coding	ENSBTAG00000005904	RBBP4	CDS	TGAGA	0.212499	0	0	0	0	0	0	0
2:120973957	2	120973957	-	protein_coding	ENSBTAG00000005904	RBBP4	CDS	TGATG	0.103407	0.136836	0	0	0	0	0	0.232893
2:120974125	2	120974125	-	protein_coding	ENSBTAG00000005904	RBBP4	CDS	TGATC	0.116813	0	0	0	0	0	0	0
2:120974128	2	120974128	-	protein_coding	ENSBTAG00000005904	RBBP4	CDS	TGATG	0.139182	0.113655	0	0.12603	0	0.180831	0	0
2:120974464	2	120974464	-	protein_coding	ENSBTAG00000005904	RBBP4	CDS	GGACA	0.300944	0	0	0.323246	0	0	0	0
2:120974504	2	120974504	-	protein_coding	ENSBTAG00000005904	RBBP4	CDS	AGACC	0.171742	0.171088	0	0.159978	0	0.230676	0	0.171943
2:120974963	2	120974963	-	protein_coding	ENSBTAG00000005904	RBBP4	CDS	TGAAG	0.166528	0	0	0	0	0	0	0
2:120974973	2	120974973	-	protein_coding	ENSBTAG00000005904	RBBP4	CDS	AGATC	0.128051	0	0	0.142693	0	0	0	0.15182
2:120974987	2	120974987	-	protein_coding	ENSBTAG00000005904	RBBP4	CDS	TGAAA	0.177294	0	0	0	0	0	0	0
2:120982049	2	120982049	-	protein_coding	ENSBTAG00000005904	RBBP4	CDS	TGACG	0.109895	0	0	0.267023	0	0	0	0
2:120982094	2	120982094	-	protein_coding	ENSBTAG00000005904	RBBP4	CDS	TGAGC	0.240203	0.301293	0	0.242256	0.537527	0	0	0
2:120982097	2	120982097	-	protein_coding	ENSBTAG00000005904	RBBP4	CDS	AGATG	0.180683	0.232339	0	0.0895489	0	0.0858375	0	0
2:120982153	2	120982153	-	protein_coding	ENSBTAG00000005904	RBBP4	CDS	AGACC	0.341131	0	0.241449	0.215736	0	0	0	0.294775
2:120985620	2	120985620	-	protein_coding	ENSBTAG00000005904	RBBP4	CDS	TGACG	0.195584	0.139293	0	0.158242	0	0	0	0.495112
2:121298289	2	121298289	-	protein_coding	ENSBTAG00000014388	EIF3I	3utr	GGACT	0.380805	0.451968	0	0	0	0.557864	0	0.652979
2:121298505	2	121298505	-	protein_coding	ENSBTAG00000014388	EIF3I	CDS	AGATG	0.145632	0.255168	0	0.491768	0	0.334035	0	0.066304
2:121298709	2	121298709	-	protein_coding	ENSBTAG00000014388	EIF3I	CDS	AGAGT	0.208106	0	0	0	0	0	0	0
2:121298719	2	121298719	-	protein_coding	ENSBTAG00000014388	EIF3I	CDS	AGAGT	0.387981	0.197662	0	0.358808	0.499811	0.274103	0	0
2:121299905	2	121299905	-	protein_coding	ENSBTAG00000014388	EIF3I	CDS	TGACA	0.441394	0.136533	0	0	0	0.459326	0.205004	0
2:121302746	2	121302746	-	protein_coding	ENSBTAG00000014388	EIF3I	CDS	AGATC	0.336345	0	0	0	0.229884	0	0.220626	0
2:121302881	2	121302881	-	protein_coding	ENSBTAG00000014388	EIF3I	CDS	AGATC	0.218111	0.173394	0	0	0	0.204095	0	0
2:121302932	2	121302932	-	protein_coding	ENSBTAG00000014388	EIF3I	CDS	AGATG	0.215735	0.0295587	0	0.294602	0	0.200713	0.163158	0.221577
2:121304130	2	121304130	-	protein_coding	ENSBTAG00000014388	EIF3I	CDS	CAACA	3.96711	0	9.44643	0	0	0	0	3.64939
2:121304521	2	121304521	-	protein_coding	ENSBTAG00000014388	EIF3I	CDS	AGACT	0.101921	0	0	0	0	0	0	0.0834595
2:121330812	2	121330812	-	protein_coding	ENSBTAG00000062984		3utr	TGACG	0.260506	0	0	0	0	0	0	0
2:121331560	2	121331560	-	protein_coding	ENSBTAG00000062984		CDS	AGACC	0.331885	0.28095	0	0	0	0	0	0
2:121575033	2	121575033	-	lncRNA	ENSBTAG00000069485			None	0.126535	0.127052	0.131348	0.123426	0.127011	0.127853	0.13019	0.143866
2:121575433	2	121575433	-	protein_coding	ENSBTAG00000057590		3utr	TGATG	0.174386	0.155488	0.201738	0.173444	0.172584	0.179181	0.205812	0.184327
2:121575460	2	121575460	-	protein_coding	ENSBTAG00000057590		3utr	TGAGA	0.131203	0	0.12537	0.131424	0.136073	0.13624	0	0.148339
2:121575687	2	121575687	-	protein_coding	ENSBTAG00000057590		intron	None	0.136616	0.142578	0.142874	0.139128	0.145641	0.140249	0.140081	0.150803
2:121575731	2	121575731	-	protein_coding	ENSBTAG00000057590		intron	None	0.113229	0.104125	0.102385	0.10893	0.115688	0.113758	0.102498	0.123687
2:121575784	2	121575784	-	protein_coding	ENSBTAG00000057590		intron	None	1.35817	1.44427	1.50856	1.40546	1.37827	1.41587	1.50048	1.44869
2:121575942	2	121575942	-	protein_coding	ENSBTAG00000057590		intron	None	0.101285	0.0946312	0	0.0984908	0.0974542	0.103791	0	0.114513
2:121576073	2	121576073	-	protein_coding	ENSBTAG00000057590		CDS	CTAGT	7.5349	6.68706	0	6.92493	7.22174	7.28088	0	7.7168
2:121576093	2	121576093	-	protein_coding	ENSBTAG00000057590		CDS	AGACC	0.224785	0.216646	0.184249	0.223798	0.233677	0.226837	0.182998	0.22032
2:122296011	2	122296011	-	protein_coding	ENSBTAG00000016818	ZCCHC17	3utr	AGACT	0.809627	0.786037	0	0	0	0	1.26691	0
2:122338311	2	122338311	-	protein_coding	ENSBTAG00000016818	ZCCHC17	CDS	AGACC	0.471048	0	0	0	0	0	0	0
2:124429351	2	124429351	-	protein_coding	ENSBTAG00000006667	EPB41		None	0.181244	0	0	0	0	0	0	0
2:124429683	2	124429683	-	protein_coding	ENSBTAG00000006667	EPB41		None	0.618232	0.404926	0.404926	0.32263	0	0	0	0.438168
2:124429935	2	124429935	-	protein_coding	ENSBTAG00000006667	EPB41		None	0.432184	0	0	0	0	0	0	1.37579
2:124430015	2	124430015	-	protein_coding	ENSBTAG00000006667	EPB41		None	0.620682	0	0	0	0	0	0	0
2:124430207	2	124430207	-	protein_coding	ENSBTAG00000006667	EPB41		None	0.299658	0	0	0	0	0	0	0
2:124430340	2	124430340	-	protein_coding	ENSBTAG00000006667	EPB41		None	0.206219	0	0	0.271075	0	0	0	0
2:124430614	2	124430614	-	protein_coding	ENSBTAG00000006667	EPB41		None	0.336349	0.0991461	0	0	0	0	0	0
2:124430673	2	124430673	-	protein_coding	ENSBTAG00000006667	EPB41		None	0.359492	0.416486	0	0	0	0	0	0
2:124430864	2	124430864	-	protein_coding	ENSBTAG00000006667	EPB41		None	0.233136	0.177232	0	0.233136	0	0	0	0
2:124430922	2	124430922	-	protein_coding	ENSBTAG00000006667	EPB41		None	0.178884	0.15305	0	0	0	0	0	0
2:124430957	2	124430957	-	protein_coding	ENSBTAG00000006667	EPB41		None	0.150441	0	0	0	0	0	0	0
2:124431127	2	124431127	-	protein_coding	ENSBTAG00000006667	EPB41		None	0.112171	0	0	0	0	0	0	0
2:124431211	2	124431211	-	protein_coding	ENSBTAG00000006667	EPB41		None	0.159589	0.026103	0	0.422784	0	0	0	0
2:124431368	2	124431368	-	protein_coding	ENSBTAG00000006667	EPB41		None	0.396631	0	0	0	0	0	0	0
2:124431487	2	124431487	-	protein_coding	ENSBTAG00000006667	EPB41		None	0.182237	0	0	0	0	0	0	0
2:124431591	2	124431591	-	protein_coding	ENSBTAG00000006667	EPB41		None	0.21324	0.262706	0	0	0	0	0	0
2:124431992	2	124431992	-	protein_coding	ENSBTAG00000006667	EPB41	3utr	GGACT	0.948494	0.583015	0.284228	0	0	0	0	0
2:124432145	2	124432145	-	protein_coding	ENSBTAG00000006667	EPB41	3utr	AGACT	0.455774	0.415334	0	0.196282	0	0	0	0.809627
2:124432985	2	124432985	-	protein_coding	ENSBTAG00000006667	EPB41	CDS	GGAGG	0.204274	0	0	0	0	0	0	0
2:124435797	2	124435797	-	protein_coding	ENSBTAG00000006667	EPB41	CDS	AGATA	0.218591	0	0	0	0	0	0	0
2:124435822	2	124435822	-	protein_coding	ENSBTAG00000006667	EPB41	CDS	AGAGA	0.342215	0	0	0	0	0	0	0
2:124435861	2	124435861	-	protein_coding	ENSBTAG00000006667	EPB41	CDS	AGACT	0.291647	0	0	0.188672	0	0	0	0
2:124437045	2	124437045	-	protein_coding	ENSBTAG00000006667	EPB41	CDS	TGACA	0.112622	0	0	0	0	0	0	0
2:124437055	2	124437055	-	protein_coding	ENSBTAG00000006667	EPB41	CDS	GGAGT	0.155488	0	0	0	0	0	0	0
2:124437083	2	124437083	-	protein_coding	ENSBTAG00000006667	EPB41	CDS	GGATG	0.12233	0.101067	0	0	0	0	0	0
2:124444713	2	124444713	-	protein_coding	ENSBTAG00000006667	EPB41	CDS	AGACC	0.241449	0	0	0	0	0	0	0
2:124444803	2	124444803	-	protein_coding	ENSBTAG00000006667	EPB41	CDS	AGACT	0.122142	0	0	0	0	0	0	0
2:124446061	2	124446061	-	protein_coding	ENSBTAG00000006667	EPB41	CDS	AGAGA	0.198826	0	0	0	0	0	0	0
2:124468374	2	124468374	-	protein_coding	ENSBTAG00000006667	EPB41	CDS	GGATT	0.329773	0	0	0	0	0	0	0
2:124478092	2	124478092	-	protein_coding	ENSBTAG00000006667	EPB41	CDS	AGAAG	0.236512	0.295675	0.319431	0.273155	0.394813	0	0	0
2:124478146	2	124478146	-	protein_coding	ENSBTAG00000006667	EPB41	CDS	AGACC	0.127335	0	0	0.154357	0	0	0	0
2:124490539	2	124490539	-	protein_coding	ENSBTAG00000006667	EPB41	CDS	AGACC	0.118714	0	0	0	0	0	0	0
2:124490624	2	124490624	-	protein_coding	ENSBTAG00000006667	EPB41	CDS	AGACT	0.114789	0	0.196282	0.0633193	0	0	0	0.243463
2:124494697	2	124494697	-	protein_coding	ENSBTAG00000006667	EPB41	CDS	AAAGT	2.07619	0	0	2.69576	0	0	0	0
2:124496730	2	124496730	-	protein_coding	ENSBTAG00000006667	EPB41	CDS	AGATT	0.157642	0.16657	0.128904	0.151685	0	0	0	0
2:124500242	2	124500242	-	protein_coding	ENSBTAG00000006667	EPB41	CDS	TGAGA	0.141072	0	0	0	0	0	0	0
2:124500257	2	124500257	-	protein_coding	ENSBTAG00000006667	EPB41	CDS	TGACC	0.707075	0.528502	0.790419	0.695229	0.657241	0.867905	0	0
2:124508249	2	124508249	-	protein_coding	ENSBTAG00000006667	EPB41	CDS	AGACC	0.149609	0	0	0	0	0	0	0
2:124524391	2	124524391	-	protein_coding	ENSBTAG00000006667	EPB41	CDS	AGACT	0.134203	0.105551	0.253224	0.166794	0	0	0	0
2:124530574	2	124530574	-	protein_coding	ENSBTAG00000006667	EPB41	CDS	AGACC	0.154615	0.234866	0	0.311005	0	0	0	0
2:124530625	2	124530625	-	protein_coding	ENSBTAG00000006667	EPB41	CDS	AGAAA	0.255337	0	0	0.354508	0	0	0	0
2:124530782	2	124530782	-	protein_coding	ENSBTAG00000006667	EPB41	CDS	GGACA	2.60369	1.239	0	1.16637	0	0	0	3.72659
2:124530805	2	124530805	-	protein_coding	ENSBTAG00000006667	EPB41	CDS	AGACT	0.337823	0.305603	0	0.287014	0.481848	0	0	0
2:124530991	2	124530991	-	protein_coding	ENSBTAG00000006667	EPB41	CDS	AGAGA	0.19992	0	0	0	0	0	0	0
2:124735167	2	124735167	-	protein_coding	ENSBTAG00000015771	YTHDF2	CDS	GGACA	5.43341	0	0	0	0	0	0	0
2:124806217	2	124806217	-	snRNA	ENSBTAG00000042723			AGAGA	0.136493	0.137027	0.157296	0.135641	0.140293	0.142275	0.170489	0.135854
2:124855350	2	124855350	-	protein_coding	ENSBTAG00000010393	TRNAU1AP	3utr	GGACT	0.663109	0	0	0	0	0	0	0
2:124855432	2	124855432	-	protein_coding	ENSBTAG00000010393	TRNAU1AP	CDS	GGACT	0.217366	0	0	0	0	0	0	0
2:124915566	2	124915566	-	snoRNA	ENSBTAG00000055669	SNORA73		TGACT	0.151163	0.119544	0	0.138989	0.169279	0.231757	0.130519	0.168898
2:124916499	2	124916499	-	snoRNA	ENSBTAG00000060847	SNORA73		TGACT	0.163121	0.278181	0	0.193805	0.189325	0.201178	0.181852	0.226504
2:124917428	2	124917428	-	snoRNA	ENSBTAG00000065781	SNORA73		TGACT	0.190853	0.221051	0	0.195377	0.228712	0.18305	0.163107	0.236669
2:125068981	2	125068981	-	protein_coding	ENSBTAG00000002678	MED18	CDS	TGACT	0.374863	0.347668	0	0	0	0	0	0
2:125069000	2	125069000	-	protein_coding	ENSBTAG00000002678	MED18	CDS	AGACC	0.315513	0	0	0	0	0	0	0
2:125069135	2	125069135	-	protein_coding	ENSBTAG00000002678	MED18	CDS	GGACA	2.87319	0.865169	1.8491	0	0	0	0	0
2:125069231	2	125069231	-	protein_coding	ENSBTAG00000002678	MED18	CDS	GGACC	0.428196	0	0	0	0	0	0	0
2:125069341	2	125069341	-	protein_coding	ENSBTAG00000002678	MED18	CDS	GGACA	1.05258	0	0	0	0	0	0	0
2:125069460	2	125069460	-	protein_coding	ENSBTAG00000002678	MED18	CDS	AGACT	0.228161	0	0	0	0	0	0	0
2:125073127	2	125073127	-	protein_coding	ENSBTAG00000002678	MED18	CDS	TGATG	0.13161	0	0	0	0	0	0	0
2:125073187	2	125073187	-	protein_coding	ENSBTAG00000002678	MED18	5utr	AGATA	0.225034	0	0	0	0	0	0	0
2:125114148	2	125114148	-	protein_coding	ENSBTAG00000002363	SESN2	3utr	GAAGC	0.941722	0	0	0	0	0	0	0
2:125114364	2	125114364	-	protein_coding	ENSBTAG00000002363	SESN2	3utr	TGACT	0.176729	0	0	0	0	0	0	0
2:125114674	2	125114674	-	protein_coding	ENSBTAG00000002363	SESN2	3utr	TGAGG	0.172687	0	0	0	0	0	0	0
2:125114678	2	125114678	-	protein_coding	ENSBTAG00000002363	SESN2	3utr	AGACT	0.10432	0.208698	0	0	0	0	0	0
2:125114986	2	125114986	-	protein_coding	ENSBTAG00000002363	SESN2	3utr	AGATG	0.156052	0.215735	0	0	0	0	0	0
2:125115185	2	125115185	-	protein_coding	ENSBTAG00000002363	SESN2	3utr	AGAAG	0.127069	0	0	0	0	0	0	0
2:125115265	2	125115265	-	protein_coding	ENSBTAG00000002363	SESN2	3utr	AGATT	0.172105	0	0	0.222153	0	0	0	0
2:125115315	2	125115315	-	protein_coding	ENSBTAG00000002363	SESN2	3utr	GGACT	0.124226	0	0	0	0	0	0	0
2:125115421	2	125115421	-	protein_coding	ENSBTAG00000002363	SESN2	3utr	GGACT	0.573961	0.394126	0	0.321613	0	0	0	0
2:125115432	2	125115432	-	protein_coding	ENSBTAG00000002363	SESN2	3utr	GGACT	0.779188	0	0	0.22815	0	0	0	0
2:125115510	2	125115510	-	protein_coding	ENSBTAG00000002363	SESN2	3utr	GGACC	0.147296	0.288577	0	0	0	0	0	0
2:125115558	2	125115558	-	protein_coding	ENSBTAG00000002363	SESN2	3utr	TGACT	0.245415	0	0	0	0	0	0	0
2:125115679	2	125115679	-	protein_coding	ENSBTAG00000002363	SESN2	3utr	AGACC	0.19379	0	0	0	0	0	0	0
2:125115696	2	125115696	-	protein_coding	ENSBTAG00000002363	SESN2	3utr	GGACT	1.07065	0.548396	0	0.440238	0	0	0	0
2:125116481	2	125116481	-	protein_coding	ENSBTAG00000002363	SESN2	CDS	AGAAT	0.27322	0	0	0	0	0	0	0
2:125116569	2	125116569	-	protein_coding	ENSBTAG00000002363	SESN2	CDS	TGACT	0.143706	0	0	0	0	0	0	0
2:125116578	2	125116578	-	protein_coding	ENSBTAG00000002363	SESN2	CDS	TGATG	0.113655	0	0	0.139182	0	0	0	0
2:125118133	2	125118133	-	protein_coding	ENSBTAG00000002363	SESN2	CDS	TGAGG	0.204858	0	0	0	0	0	0	0
2:125118846	2	125118846	-	protein_coding	ENSBTAG00000002363	SESN2	CDS	GGACT	0.164926	0.131161	0	0.151107	0	0	0	0
2:125118867	2	125118867	-	protein_coding	ENSBTAG00000002363	SESN2	CDS	AGACC	0.247889	0.102034	0	0	0	0	0	0
2:125118915	2	125118915	-	protein_coding	ENSBTAG00000002363	SESN2	CDS	GGACA	0.75822	0	0	0	0	0	0	0
2:125120800	2	125120800	-	protein_coding	ENSBTAG00000002363	SESN2	CDS	AGACG	0.371406	0.420146	0	0	0	0	0	0
2:125131615	2	125131615	-	protein_coding	ENSBTAG00000002363	SESN2	5utr	AGAAG	0.133047	0	0	0	0	0	0	0
2:125131634	2	125131634	-	protein_coding	ENSBTAG00000002363	SESN2	5utr	CGAGG	0.130919	0	0	0	0	0	0	0
2:125145490	2	125145490	-	protein_coding	ENSBTAG00000006342	ATP5IF1	3utr	TTAAC	0.256387	0	0	0	0	0	0	0
2:125145568	2	125145568	-	protein_coding	ENSBTAG00000006342	ATP5IF1	CDS	GGATG	0.209943	0	0	0	0	0	0	0.0497326
2:125145575	2	125145575	-	protein_coding	ENSBTAG00000006342	ATP5IF1	CDS	AGAGT	0.223706	0	0	0	0	0	0	0
2:125145620	2	125145620	-	protein_coding	ENSBTAG00000006342	ATP5IF1	CDS	AGAAA	0.20901	0.279029	0	0	0	0	0	0
2:125553667	2	125553667	-	protein_coding	ENSBTAG00000001192	STX12	CDS	AGATT	0.178884	0	0	0	0	0	0	0
2:125558110	2	125558110	-	protein_coding	ENSBTAG00000001192	STX12	CDS	AGATG	0.294602	0.271406	0	0	0	0	0	0
2:125561924	2	125561924	-	protein_coding	ENSBTAG00000001192	STX12	CDS	CGAGC	0.219773	0	0	0	0	0	0	0
2:125893643	2	125893643	-	protein_coding	ENSBTAG00000002505	GPR3	3utr	AGATG	0.200713	0	0	0	0	0	0	0
2:125893756	2	125893756	-	protein_coding	ENSBTAG00000002505	GPR3	3utr	GGACT	0.718827	0.638346	0	0	0	0	0	0
2:125894192	2	125894192	-	protein_coding	ENSBTAG00000002505	GPR3	CDS	AGATT	0.11988	0	0	0	0	0	0	0
2:125894867	2	125894867	-	protein_coding	ENSBTAG00000002505	GPR3	CDS	TGATG	0.180831	0	0	0	0	0	0	0
2:125946555	2	125946555	-	protein_coding	ENSBTAG00000010249	TMEM222	3utr	GGACA	4.23864	0	0	0	0	0	0	0
2:125970329	2	125970329	-	protein_coding	ENSBTAG00000053588	WDTC1	intron	None	0.36419	0	0	0	0	0	0	0
2:125971387	2	125971387	-	protein_coding	ENSBTAG00000053588	WDTC1	3utr	AGAGC	0.353322	0	0	0	0	0	0	0
2:125971445	2	125971445	-	protein_coding	ENSBTAG00000053588	WDTC1	3utr	GGACT	0.573961	0	0	0	0	0	0	0
2:125974838	2	125974838	-	protein_coding	ENSBTAG00000053588	WDTC1	CDS	GGACT	0.126191	0	0	0	0	0	0	0
2:125983883	2	125983883	-	protein_coding	ENSBTAG00000053588	WDTC1	CDS	TGACC	0.105501	0	0	0	0	0	0	0
2:125986024	2	125986024	-	protein_coding	ENSBTAG00000053588	WDTC1	CDS	GGATG	0.188417	0	0	0	0	0	0	0
2:125986127	2	125986127	-	protein_coding	ENSBTAG00000053588	WDTC1	CDS	TGACA	0.459326	0	0	0	0	0	0	0
2:126273496	2	126273496	-	protein_coding	ENSBTAG00000004416	NUDC	CDS	AGATT	0.145448	0.113744	0	0.192401	0	0	0.18738	0.121604
2:126273516	2	126273516	-	protein_coding	ENSBTAG00000004416	NUDC	CDS	AGATG	0.125602	0	0	0	0	0	0	0.0299129
2:126274072	2	126274072	-	protein_coding	ENSBTAG00000004416	NUDC	CDS	AGACC	0.241449	0.350077	0	0	0	0	0.419203	0
2:126274247	2	126274247	-	protein_coding	ENSBTAG00000004416	NUDC	CDS	AGATG	0.264268	0	0	0	0.232339	0	0.232339	0.145632
2:126275537	2	126275537	-	protein_coding	ENSBTAG00000004416	NUDC	CDS	AGACG	0.367009	0	0	0	0.327361	0.386955	0.365406	0.309833
2:126275591	2	126275591	-	protein_coding	ENSBTAG00000004416	NUDC	CDS	GGACG	0.155476	0	0	0	0	0	0	0.119277
2:126275608	2	126275608	-	protein_coding	ENSBTAG00000004416	NUDC	CDS	GGACA	0.415373	0	0	0	0	0	0	0
2:126275817	2	126275817	-	protein_coding	ENSBTAG00000004416	NUDC	CDS	GGACC	0.221847	0	0	0	0.136572	0.0953543	0	0
2:126286645	2	126286645	-	protein_coding	ENSBTAG00000004416	NUDC	5utr	CGAGT	0.146788	0	0	0	0	0	0	0
2:126348317	2	126348317	-	protein_coding	ENSBTAG00000046672	ZDHHC18	intron	None	0.15804	0	0	0	0	0	0	0
2:126348407	2	126348407	-	protein_coding	ENSBTAG00000046672	ZDHHC18	intron	None	0.191925	0.237531	0	0	0	0	0	0
2:126348443	2	126348443	-	protein_coding	ENSBTAG00000046672	ZDHHC18	intron	None	0.352747	0	0	0	0	0	0	0
2:126348462	2	126348462	-	protein_coding	ENSBTAG00000046672	ZDHHC18	intron	None	0.288577	0	0	0	0	0	0	0
2:126349041	2	126349041	-	protein_coding	ENSBTAG00000046672	ZDHHC18	intron	None	0.263668	0	0	0	0	0	0	0
2:126349484	2	126349484	-	protein_coding	ENSBTAG00000046672	ZDHHC18	3utr	GGACT	0.277929	0.304923	0	0.19026	0	0	0	0
2:126349557	2	126349557	-	protein_coding	ENSBTAG00000046672	ZDHHC18	3utr	AGACT	0.196282	0.188672	0	0	0	0	0	0
2:126349650	2	126349650	-	protein_coding	ENSBTAG00000046672	ZDHHC18	3utr	GGAGT	0.272313	0	0	0	0	0	0	0
2:126349965	2	126349965	-	protein_coding	ENSBTAG00000046672	ZDHHC18	CDS	AGAAG	0.118457	0	0	0	0	0	0	0
2:126350014	2	126350014	-	protein_coding	ENSBTAG00000046672	ZDHHC18	CDS	TGACC	0.369471	0.303208	0	0.118877	0	0	0	0
2:126352430	2	126352430	-	protein_coding	ENSBTAG00000046672	ZDHHC18	CDS	TGAAG	0.225148	0	0	0	0	0	0	0
2:126353244	2	126353244	-	protein_coding	ENSBTAG00000046672	ZDHHC18	CDS	TGACG	0.165054	0.276147	0	0	0	0	0	0
2:126354955	2	126354955	-	protein_coding	ENSBTAG00000046672	ZDHHC18	CDS	AGATG	0.103796	0	0	0.139259	0.200713	0.617237	0	0
2:126369368	2	126369368	-	protein_coding	ENSBTAG00000046672	ZDHHC18	CDS	AGATC	0.199097	0.139623	0	0	0	0	0	0
2:126374287	2	126374287	-	protein_coding	ENSBTAG00000046672	ZDHHC18	CDS	GGACT	0.22815	0	0	0	0	0	0	0
2:126408913	2	126408913	-	protein_coding	ENSBTAG00000001024	ARID1A	3utr	TGACG	0.229226	0	0	0	0	0	0	0
2:126409943	2	126409943	-	protein_coding	ENSBTAG00000001024	ARID1A	CDS	GGACA	1.63187	2.82942	3.44212	0	0	0	0	0
2:126409988	2	126409988	-	protein_coding	ENSBTAG00000001024	ARID1A	CDS	GGACG	0.203282	0	0	0	0.396001	0	0	0
2:126410036	2	126410036	-	protein_coding	ENSBTAG00000001024	ARID1A	CDS	GGACA	4.40343	0	0	0	0	0	0	0
2:126410252	2	126410252	-	protein_coding	ENSBTAG00000001024	ARID1A	CDS	TGACC	0.332005	0	0	0.133978	0	0.399762	0	0.597823
2:126410324	2	126410324	-	protein_coding	ENSBTAG00000001024	ARID1A	CDS	GGACC	0.615105	0	0	0.262721	0	0	0	0
2:126410374	2	126410374	-	protein_coding	ENSBTAG00000001024	ARID1A	CDS	AGACT	0.668086	0.535391	0	0.255258	0	0	0	0
2:126410461	2	126410461	-	protein_coding	ENSBTAG00000001024	ARID1A	CDS	GGACT	0.660098	0.634603	0	0.264014	0.389585	0.863694	0	0.822303
2:126410507	2	126410507	-	protein_coding	ENSBTAG00000001024	ARID1A	CDS	GGACC	0.57803	0	0	0.129229	0	0	0.732819	0
2:126410570	2	126410570	-	protein_coding	ENSBTAG00000001024	ARID1A	CDS	GGACT	0.437142	0	0	0	0	0	0	0
2:126410609	2	126410609	-	protein_coding	ENSBTAG00000001024	ARID1A	CDS	GGACC	0.230402	0.288577	0	0	0	0	0	0
2:126410729	2	126410729	-	protein_coding	ENSBTAG00000001024	ARID1A	CDS	CGACT	0.238264	0.21182	0	0	0	0	0	0
2:126410807	2	126410807	-	protein_coding	ENSBTAG00000001024	ARID1A	CDS	GGACT	0.793758	0.839549	1.29829	0	0.638346	0	0	1.32244
2:126410987	2	126410987	-	protein_coding	ENSBTAG00000001024	ARID1A	CDS	GGACG	0.155476	0	0	0	0	0	0	0
2:126411023	2	126411023	-	protein_coding	ENSBTAG00000001024	ARID1A	CDS	TGATG	0.176666	0	0	0.257019	0	0	0	0
2:126411245	2	126411245	-	protein_coding	ENSBTAG00000001024	ARID1A	CDS	GGACT	0.98082	0.58713	0	0.615351	0.753319	0.718827	0	0.990452
2:126411472	2	126411472	-	protein_coding	ENSBTAG00000001024	ARID1A	CDS	AGATT	0.111806	0	0	0.163711	0	0	0	0
2:126411482	2	126411482	-	protein_coding	ENSBTAG00000001024	ARID1A	CDS	GGACC	0.558807	0.388305	0	0.579449	0	0	0	0
2:126413967	2	126413967	-	protein_coding	ENSBTAG00000001024	ARID1A	CDS	TGAAG	0.151931	0	0	0	0	0	0	0
2:126414108	2	126414108	-	protein_coding	ENSBTAG00000001024	ARID1A	CDS	TGACA	0.249947	0.217231	0	0	0	0	0	0
2:126414293	2	126414293	-	protein_coding	ENSBTAG00000001024	ARID1A	CDS	TGACA	0.478314	0.441394	0	0	0	0	1.42771	1.15871
2:126414360	2	126414360	-	protein_coding	ENSBTAG00000001024	ARID1A	CDS	TGATG	0.19685	0	0	0	0	0	0	0
2:126414524	2	126414524	-	protein_coding	ENSBTAG00000001024	ARID1A	CDS	GGACG	0.193205	0.18222	0	0	0	0	0	0
2:126415196	2	126415196	-	protein_coding	ENSBTAG00000001024	ARID1A	CDS	AGACC	0.170347	0	0	0.120191	0	0	0	0
2:126415407	2	126415407	-	protein_coding	ENSBTAG00000001024	ARID1A	CDS	AGACT	0.15051	0	0	0.137307	0	0	0	0
2:126416182	2	126416182	-	protein_coding	ENSBTAG00000001024	ARID1A	CDS	TGATG	0.112751	0.140784	0	0.0805651	0	0	0	0
2:126417696	2	126417696	-	protein_coding	ENSBTAG00000001024	ARID1A	CDS	AGACC	0.182198	0.106434	0	0	0	0.253299	0	0
2:126417817	2	126417817	-	protein_coding	ENSBTAG00000001024	ARID1A	CDS	AGAAG	0.107351	0	0	0	0	0	0	0
2:126421920	2	126421920	-	protein_coding	ENSBTAG00000001024	ARID1A	CDS	AGATG	0.286554	0	0	0.0788349	0	0	0	0
2:126421975	2	126421975	-	protein_coding	ENSBTAG00000001024	ARID1A	CDS	TGATG	0.241113	0.31159	0	0.19495	0.200354	0	0	0
2:126422206	2	126422206	-	protein_coding	ENSBTAG00000001024	ARID1A	CDS	TGAAT	0.257711	0	0	0	0	0	0	0
2:126422228	2	126422228	-	protein_coding	ENSBTAG00000001024	ARID1A	CDS	AGACC	0.195871	0.188781	0	0	0	0	0	0
2:126425287	2	126425287	-	protein_coding	ENSBTAG00000001024	ARID1A	CDS	AGATC	0.419002	0.266305	0	0	0	0	0	0.452065
2:126425332	2	126425332	-	protein_coding	ENSBTAG00000001024	ARID1A	CDS	GGACA	1.89786	0.865169	0	1.0679	0	1.77202	0	2.60369
2:126425363	2	126425363	-	protein_coding	ENSBTAG00000001024	ARID1A	CDS	AGATG	0.171373	0.0755282	0	0.139259	0	0	0	0
2:126425904	2	126425904	-	protein_coding	ENSBTAG00000001024	ARID1A	CDS	TGATC	0.119473	0	0	0	0	0	0	0
2:126448996	2	126448996	-	protein_coding	ENSBTAG00000001024	ARID1A	CDS	TGAGT	0.171888	0	0	0	0	0	0	0
2:126449007	2	126449007	-	protein_coding	ENSBTAG00000001024	ARID1A	CDS	AGATA	0.136011	0	0	0	0	0	0	0
2:126450726	2	126450726	-	protein_coding	ENSBTAG00000001024	ARID1A	CDS	AGATT	0.167298	0.0875837	0	0.112907	0	0	0	0
2:126452276	2	126452276	-	protein_coding	ENSBTAG00000001024	ARID1A	CDS	AGAGT	0.190947	0	0	0	0	0	0	0
2:126452435	2	126452435	-	protein_coding	ENSBTAG00000001024	ARID1A	CDS	AGATG	0.22888	0	0	0.0602883	0	0	0	0
2:126476027	2	126476027	-	protein_coding	ENSBTAG00000001024	ARID1A	CDS	GGACA	1.20193	1.09944	0	0.615786	0	0	0	0
2:126476669	2	126476669	-	protein_coding	ENSBTAG00000001024	ARID1A	CDS	GGAGC	0.131261	0	0	0	0	0	0	0
2:126661144	2	126661144	-	protein_coding	ENSBTAG00000056502			AGATT	0.14667	0.108844	0.125063	0.13066	0.210121	0	0	0.201481
2:126661158	2	126661158	-	protein_coding	ENSBTAG00000056502			AGAGC	0.113351	0	0.132715	0.0591034	0.05517	0	0	0.1794
2:126661293	2	126661293	-	protein_coding	ENSBTAG00000056502			AGACT	0.118233	0.107537	0.196282	0.123071	0.0817012	0.109371	0.258362	0
2:126661352	2	126661352	-	protein_coding	ENSBTAG00000056502			GGACT	0.170159	0.117494	0.17009	0.114384	0.121385	0	0	0
2:126661417	2	126661417	-	protein_coding	ENSBTAG00000056502			AGAGA	0.17093	0	0	0.15808	0.137722	0	0	0
2:126661437	2	126661437	-	protein_coding	ENSBTAG00000056502			AGACT	0.178977	0.134308	0.179021	0.166397	0.15194	0	0.256629	0
2:126661632	2	126661632	-	protein_coding	ENSBTAG00000056502			AGAAT	0.151906	0.179412	0.22051	0.157154	0.137548	0	0	0
2:126661835	2	126661835	-	protein_coding	ENSBTAG00000056502			TGAAG	0.184227	0.124708	0.144957	0.10658	0.247508	0.190965	0.141431	0.183153
2:126662270	2	126662270	-	protein_coding	ENSBTAG00000056502			AGACC	0.159072	0.193666	0.144927	0.167755	0.107182	0.333121	0.150829	0
2:126662282	2	126662282	-	protein_coding	ENSBTAG00000056502			AGATG	0.116546	0.0473778	0	0.0266756	0	0	0	0
2:126662300	2	126662300	-	protein_coding	ENSBTAG00000056502			TAACC	0.599872	0	0	0	0	0	0	0
2:126662321	2	126662321	-	protein_coding	ENSBTAG00000056502			TGATG	0.146442	0.0829615	0.052305	0.1367	0.184875	0.180831	0.13161	0.210581
2:126662361	2	126662361	-	protein_coding	ENSBTAG00000056502			AGAAG	0.107555	0.11433	0.0981981	0.100437	0	0	0	0
2:126663152	2	126663152	-	protein_coding	ENSBTAG00000056502			AGATC	0.112068	0.0997437	0.109536	0.105686	0	0	0	0
2:126663157	2	126663157	-	protein_coding	ENSBTAG00000056502			AGAGA	0.137935	0	0	0	0	0	0	0
2:126663367	2	126663367	-	protein_coding	ENSBTAG00000056502			TGAAG	0.155029	0.172203	0.116614	0.245759	0.137594	0	0	0.399147
2:126663383	2	126663383	-	protein_coding	ENSBTAG00000056502			GGAGA	0.121121	0	0.136417	0.0876948	0.0840288	0	0	0
2:126663557	2	126663557	-	protein_coding	ENSBTAG00000056502			None	0.125773	0	0	0	0	0	0	0
2:126664435	2	126664435	-	protein_coding	ENSBTAG00000056502			None	0.20463	0.17015	0.187776	0.138665	0	0	0	0.267103
2:126665254	2	126665254	-	protein_coding	ENSBTAG00000056502			GGACA	0.238754	1.10752	0	0	0	0	0	0
2:126706949	2	126706949	-	None	None			None	0.294775	0	0	0	0	0	0	0
2:126707402	2	126707402	-	None	None			None	0.152572	0.145839	0	0	0	0	0	0
2:126707907	2	126707907	-	None	None			None	0.125781	0.101172	0	0	0	0	0	0
2:126707962	2	126707962	-	protein_coding	ENSBTAG00000040497	LIN28A	3utr	TGAGA	0.228417	0	0	0	0	0	0	0
2:126708266	2	126708266	-	protein_coding	ENSBTAG00000040497	LIN28A	3utr	TGACG	0.152979	0	0	0	0	0	0	0
2:126708321	2	126708321	-	protein_coding	ENSBTAG00000040497	LIN28A	3utr	TGACT	0.115208	0.272404	0.241306	0.262934	0	0	0	0.109803
2:126708585	2	126708585	-	protein_coding	ENSBTAG00000040497	LIN28A	3utr	AGATT	0.190365	0	0	0	0	0	0	0
2:126708621	2	126708621	-	protein_coding	ENSBTAG00000040497	LIN28A	3utr	AGATT	0.163711	0	0	0.196585	0	0	0	0
2:126708715	2	126708715	-	protein_coding	ENSBTAG00000040497	LIN28A	3utr	TAACC	4.50134	4.4634	0	3.87068	4.21978	0	3.63258	4.39327
2:126708992	2	126708992	-	protein_coding	ENSBTAG00000040497	LIN28A	CDS	AGAAG	0.118457	0	0	0	0	0	0	0
2:126708998	2	126708998	-	protein_coding	ENSBTAG00000040497	LIN28A	CDS	GGAGG	0.160008	0	0	0	0	0	0	0
2:126709924	2	126709924	-	protein_coding	ENSBTAG00000040497	LIN28A	CDS	AGAAT	0.103564	0	0	0	0	0	0	0
2:126840924	2	126840924	-	protein_coding	ENSBTAG00000009579	CEP85	3utr	TGATA	0.193674	0.124793	0	0	0	0	0	0
2:126841153	2	126841153	-	protein_coding	ENSBTAG00000009579	CEP85	3utr	TGATC	0.767609	0.675271	0	0.822702	0.577601	0	0	0
2:126841428	2	126841428	-	protein_coding	ENSBTAG00000009579	CEP85	3utr	TGATG	0.329578	0.201248	0	0	0	0	0	0
2:126841449	2	126841449	-	protein_coding	ENSBTAG00000009579	CEP85	3utr	AGACT	0.373209	0.413312	0	0.126899	0	0	0	0
2:126841620	2	126841620	-	protein_coding	ENSBTAG00000009579	CEP85	3utr	AGAAG	0.142561	0	0	0	0	0	0	0
2:126841622	2	126841622	-	protein_coding	ENSBTAG00000009579	CEP85	3utr	AGAGA	0.239435	0	0	0.229198	0	0	0	0
2:126841769	2	126841769	-	protein_coding	ENSBTAG00000009579	CEP85	CDS	GGACA	1.69975	0	0	0	0	0	0	0
2:126841797	2	126841797	-	protein_coding	ENSBTAG00000009579	CEP85	CDS	GGACC	0.177516	0	0	0.251179	0	0	0	0
2:126841805	2	126841805	-	protein_coding	ENSBTAG00000009579	CEP85	CDS	GGACT	0.548396	0	0	0.220849	0	0	0	0
2:126841884	2	126841884	-	protein_coding	ENSBTAG00000009579	CEP85	CDS	GGACT	0.223231	0	0	0	0	0	0	0
2:126842298	2	126842298	-	protein_coding	ENSBTAG00000009579	CEP85	CDS	AGATC	0.192478	0.222256	0	0	0	0	0	0
2:126847775	2	126847775	-	protein_coding	ENSBTAG00000009579	CEP85	CDS	CGAGG	0.194304	0	0	0	0	0	0	0
2:126847809	2	126847809	-	protein_coding	ENSBTAG00000009579	CEP85	CDS	AGATG	0.151208	0.367626	0	0.178622	0	0	0	0
2:126847827	2	126847827	-	protein_coding	ENSBTAG00000009579	CEP85	CDS	AGATG	0.470793	0.278828	0	0.569439	0	0	0	0
2:126849582	2	126849582	-	protein_coding	ENSBTAG00000009579	CEP85	CDS	AGATC	0.356102	0	0.452065	0.407063	0	0	0	0
2:126858161	2	126858161	-	protein_coding	ENSBTAG00000009579	CEP85	CDS	AGACC	0.138443	0	0	0	0	0	0	0
2:126859062	2	126859062	-	protein_coding	ENSBTAG00000009579	CEP85	CDS	AGATG	0.128567	0.0145686	0.215735	0	0	0	0	0
2:126859198	2	126859198	-	protein_coding	ENSBTAG00000009579	CEP85	CDS	GGACT	0.13084	0.139361	0.22815	0.11938	0	0	0	0
2:126859234	2	126859234	-	protein_coding	ENSBTAG00000009579	CEP85	CDS	GGACC	0.344222	0.244253	0.342276	0	0	0	0	0
2:126859278	2	126859278	-	protein_coding	ENSBTAG00000009579	CEP85	CDS	AGACC	0.222738	0	0	0	0	0	0	0
2:126859397	2	126859397	-	protein_coding	ENSBTAG00000009579	CEP85	CDS	GGAGT	0.184574	0	0.973902	0	0	0	0	0
2:126871078	2	126871078	-	protein_coding	ENSBTAG00000009579	CEP85	CDS	GGATC	0.24999	0.207216	0	0.322706	0	0	0	0
2:126917316	2	126917316	-	protein_coding	ENSBTAG00000019399	CNKSR1	CDS	AGAAG	0.352096	0	0	0	0	0	0	0
2:126929616	2	126929616	-	None	None			None	0.415334	0	0	0	0	0	0	0.432184
2:126930367	2	126930367	-	protein_coding	ENSBTAG00000009562	ZNF593	CDS	AGATG	0.13223	0	0	0	0	0	0	0
2:127246915	2	127246915	-	protein_coding	ENSBTAG00000021781	MTFR1L	CDS	AGACT	0.206539	0	0	0	0	0	0	0
2:127249829	2	127249829	-	protein_coding	ENSBTAG00000021781	MTFR1L	CDS	CGAAG	0.24983	0	0	0	0	0	0	0
2:127258587	2	127258587	-	protein_coding	ENSBTAG00000021778	SELENON	3utr	GGACC	0.812147	0	0	0	0	0	0	0
2:127484590	2	127484590	-	protein_coding	ENSBTAG00000001050	LDLRAP1	CDS	TGAGG	0.24428	0	0	0	0	0	0	0
2:127484688	2	127484688	-	protein_coding	ENSBTAG00000001050	LDLRAP1	CDS	TGACG	0.188027	0	0	0	0	0	0	0
2:127543352	2	127543352	-	protein_coding	ENSBTAG00000002988	MACO1	3utr	AGACT	0.149102	0	0	0	0	0	0	0
2:127543716	2	127543716	-	protein_coding	ENSBTAG00000002988	MACO1	3utr	AGACC	0.261881	0	0	0	0	0	0	0
2:127543843	2	127543843	-	protein_coding	ENSBTAG00000002988	MACO1	3utr	AGATA	0.27915	0	0	0	0	0	0	0
2:127543959	2	127543959	-	protein_coding	ENSBTAG00000002988	MACO1	CDS	GGACT	0.477383	0.549303	0.598105	0.60908	0.615351	0	0	0
2:127585343	2	127585343	-	protein_coding	ENSBTAG00000002988	MACO1	CDS	GGACT	0.370074	0	0	0.273084	0.839549	0	0	0
2:127587159	2	127587159	-	protein_coding	ENSBTAG00000002988	MACO1	CDS	TGACT	0.14614	0	0	0.097475	0	0	0	0
2:127587172	2	127587172	-	protein_coding	ENSBTAG00000002988	MACO1	CDS	GGATA	0.242647	0	0	0	0	0	0	0
2:127588939	2	127588939	-	protein_coding	ENSBTAG00000002988	MACO1	CDS	AGACC	0.192971	0	0	0	0	0	0	0
2:127594853	2	127594853	-	protein_coding	ENSBTAG00000002988	MACO1	CDS	AGAAG	0.137439	0.184972	0	0	0	0	0	0
2:127594889	2	127594889	-	protein_coding	ENSBTAG00000002988	MACO1	CDS	AGATT	0.127551	0.170178	0	0.113352	0	0	0	0
2:127594908	2	127594908	-	protein_coding	ENSBTAG00000002988	MACO1	CDS	AGATT	0.157642	0	0	0.225349	0	0	0	0
2:127662395	2	127662395	-	protein_coding	ENSBTAG00000001296	TMEM50A	CDS	AGACT	0.395891	0	0	0	0	0	0.149102	0
2:127673692	2	127673692	-	protein_coding	ENSBTAG00000001296	TMEM50A	CDS	GGACG	0.25342	0.292229	0	0	0	0	0	0
2:128112683	2	128112683	-	None	None			None	0.130177	0	0	0	0	0	0	0
2:128112841	2	128112841	-	None	None			None	0.184473	0	0	0	0	0	0	0
2:128112910	2	128112910	-	None	None			None	0.214323	0	0	0	0	0	0	0
2:128113353	2	128113353	-	None	None			None	0.211556	0	0	0	0	0	0	0
2:128113476	2	128113476	-	None	None			None	0.131346	0.0704158	0	0	0	0	0	0
2:128113581	2	128113581	-	None	None			None	0.153953	0.182989	0	0	0	0	0	0
2:128113656	2	128113656	-	None	None			None	0.148764	0	0	0.154872	0	0	0	0
2:128113711	2	128113711	-	None	None			None	0.295609	0.269197	0	0	0.297383	0	0	0
2:128113969	2	128113969	-	None	None			None	0.267016	0.18765	0	0.175578	0	0	0	0
2:128114069	2	128114069	-	None	None			None	0.181863	0	0.258897	0	0	0	0	0
2:128114164	2	128114164	-	None	None			None	0.103267	0	0.149218	0	0	0	0	0
2:128114224	2	128114224	-	None	None			None	0.157779	0.0872976	0	0.200325	0.394205	0	0	0
2:128114417	2	128114417	-	None	None			None	0.13969	0.0683108	0	0	0	0	0	0
2:128114425	2	128114425	-	None	None			None	0.112618	0	0	0	0	0	0	0
2:128114451	2	128114451	-	None	None			None	0.119084	0	0	0	0	0	0	0
2:128114461	2	128114461	-	None	None			None	0.15878	0	0	0	0	0	0	0
2:128114529	2	128114529	-	None	None			None	0.171708	0.0815281	0	0.0616908	0	0	0	0
2:128114556	2	128114556	-	None	None			None	0.278235	0	0.23686	0	0	0	0	0
2:128115029	2	128115029	-	protein_coding	ENSBTAG00000009470	CLIC4	3utr	GGATA	0.206335	0	0	0.165083	0	0	0	0
2:128115035	2	128115035	-	protein_coding	ENSBTAG00000009470	CLIC4	3utr	AGATT	0.16657	0	0	0.0936393	0	0	0	0.260233
2:128115070	2	128115070	-	protein_coding	ENSBTAG00000009470	CLIC4	3utr	AGAAA	0.18871	0	0	0	0	0	0	0
2:128115094	2	128115094	-	protein_coding	ENSBTAG00000009470	CLIC4	3utr	AGACT	0.314233	0.114229	0	0.267053	0.332857	0	0	0.455774
2:128115172	2	128115172	-	protein_coding	ENSBTAG00000009470	CLIC4	CDS	AGACT	0.864671	0.782232	0	0.495941	0	0	0	0.668086
2:128115185	2	128115185	-	protein_coding	ENSBTAG00000009470	CLIC4	CDS	TGATG	0.19685	0	0	0	0	0	0	0
2:128115236	2	128115236	-	protein_coding	ENSBTAG00000009470	CLIC4	CDS	TGAGT	0.210554	0.259571	0	0	0	0	0	0
2:128115265	2	128115265	-	protein_coding	ENSBTAG00000009470	CLIC4	CDS	AGATA	0.343271	0	0	0.097474	0.450139	0.483536	0	0.400268
2:128115286	2	128115286	-	protein_coding	ENSBTAG00000009470	CLIC4	CDS	AAAGG	0.515432	0.817101	1.19529	1.05376	0	0	0	0
2:128116538	2	128116538	-	protein_coding	ENSBTAG00000009470	CLIC4	CDS	TGACT	0.111006	0.0527036	0	0.0998158	0.241306	0	0	0.097475
2:128116548	2	128116548	-	protein_coding	ENSBTAG00000009470	CLIC4	CDS	TGACA	0.227577	0	0	0	0	0	0	0.112622
2:128116605	2	128116605	-	protein_coding	ENSBTAG00000009470	CLIC4	CDS	AGAAT	0.136754	0	0	0	0	0	0	0
2:128116610	2	128116610	-	protein_coding	ENSBTAG00000009470	CLIC4	CDS	TGATG	0.136579	0	0	0	0	0	0	0
2:128116646	2	128116646	-	protein_coding	ENSBTAG00000009470	CLIC4	CDS	AGATG	0.111862	0.125602	0	0.157044	0.215735	0	0	0
2:128131898	2	128131898	-	protein_coding	ENSBTAG00000009470	CLIC4	CDS	GGACA	0.304343	0	0	0	0	0	0	0.684962
2:128139324	2	128139324	-	protein_coding	ENSBTAG00000009470	CLIC4	CDS	AGAAG	0.144006	0.12462	0	0	0	0	0	0.254101
2:128139343	2	128139343	-	protein_coding	ENSBTAG00000009470	CLIC4	CDS	AGATT	0.136692	0.123764	0	0.153682	0	0	0	0
2:128139420	2	128139420	-	protein_coding	ENSBTAG00000009470	CLIC4	CDS	AGACC	0.273824	0.112642	0	0.211823	0	0	0	0.195871
2:128150979	2	128150979	-	protein_coding	ENSBTAG00000009470	CLIC4	CDS	TGAAA	0.169534	0	0	0	0.214043	0	0	0
2:128188396	2	128188396	-	protein_coding	ENSBTAG00000009470	CLIC4	CDS	GGAGG	0.12143	0	0	0	0	0	0	0
2:128188403	2	128188403	-	protein_coding	ENSBTAG00000009470	CLIC4	CDS	TGAAG	0.101932	0.0797231	0	0	0	0	0	0
2:128188521	2	128188521	-	protein_coding	ENSBTAG00000009470	CLIC4	5utr	AGACG	0.137365	0.118956	0	0.11962	0	0	0	0
2:128263752	2	128263752	-	protein_coding	ENSBTAG00000013772	SRRM1	CDS	TGAAC	0.787814	0	0	0	0	0	0	0
2:128389163	2	128389163	-	protein_coding	ENSBTAG00000017452	RCAN3	3utr	TGATC	0.143963	0	0	0.359508	0	0	0	0
2:128389229	2	128389229	-	protein_coding	ENSBTAG00000017452	RCAN3	3utr	GGACT	0.250141	0	0	0	0	0	0	0
2:128389307	2	128389307	-	protein_coding	ENSBTAG00000017452	RCAN3	3utr	AGATC	0.180651	0	0	0	0	0	0	0
2:128389361	2	128389361	-	protein_coding	ENSBTAG00000017452	RCAN3	3utr	GGACT	0.19431	0.266119	0	0	0	0	0	0
2:128389682	2	128389682	-	protein_coding	ENSBTAG00000017452	RCAN3	3utr	AGATG	0.121095	0.0974355	0	0	0	0	0	0
2:128389779	2	128389779	-	protein_coding	ENSBTAG00000017452	RCAN3	3utr	AGATT	0.158232	0.144624	0	0	0	0	0	0
2:128389807	2	128389807	-	protein_coding	ENSBTAG00000017452	RCAN3	3utr	AGACT	0.463638	0.322462	0	0	0	0	0	0
2:128389845	2	128389845	-	protein_coding	ENSBTAG00000017452	RCAN3	3utr	TGAGT	0.159724	0	0	0	0	0	0	0
2:128390090	2	128390090	-	protein_coding	ENSBTAG00000017452	RCAN3	3utr	AGAAA	0.254286	0	0	0	0	0	0	0
2:128390171	2	128390171	-	protein_coding	ENSBTAG00000017452	RCAN3	3utr	AGAAA	0.327808	0	0	0	0	0	0	0
2:128390556	2	128390556	-	protein_coding	ENSBTAG00000017452	RCAN3	3utr	AGAAC	0.158441	0	0	0	0	0	0	0
2:128390563	2	128390563	-	protein_coding	ENSBTAG00000017452	RCAN3	3utr	GGACA	0.704109	0	0	0	0	0	0	0
2:128390796	2	128390796	-	protein_coding	ENSBTAG00000017452	RCAN3	CDS	AGAGG	0.14826	0.141862	0	0	0	0	0	0
2:128392432	2	128392432	-	protein_coding	ENSBTAG00000017452	RCAN3	CDS	AGATG	0.119897	0	0	0	0	0	0	0
2:128393532	2	128393532	-	protein_coding	ENSBTAG00000017452	RCAN3	CDS	AGACT	0.10481	0.162582	0	0.0579948	0	0	0	0
2:128393538	2	128393538	-	protein_coding	ENSBTAG00000017452	RCAN3	CDS	CGAGA	0.31	0	0	0	0	0	0	0
2:128393634	2	128393634	-	protein_coding	ENSBTAG00000017452	RCAN3	CDS	TGACC	0.15743	0	0	0.204434	0	0	0	0
2:128412429	2	128412429	-	protein_coding	ENSBTAG00000017452	RCAN3	CDS	GGATT	0.108389	0	0	0	0	0	0	0
2:128564304	2	128564304	-	protein_coding	ENSBTAG00000019791	GRHL3	3utr	AGACT	0.475075	0	0	0	0	0	0	0
2:128564528	2	128564528	-	protein_coding	ENSBTAG00000019791	GRHL3	3utr	AGACC	0.387299	0	0	0	0	0	0	0
2:128571859	2	128571859	-	protein_coding	ENSBTAG00000019791	GRHL3	CDS	AGACC	0.103986	0	0	0	0	0	0	0
2:128572719	2	128572719	-	protein_coding	ENSBTAG00000019791	GRHL3	CDS	AGATG	0.13299	0.149321	0	0.142935	0	0	0	0
2:128575942	2	128575942	-	protein_coding	ENSBTAG00000019791	GRHL3	CDS	TGATG	0.130652	0.0993441	0	0	0	0	0	0
2:128580925	2	128580925	-	protein_coding	ENSBTAG00000019791	GRHL3	CDS	CGAGA	0.500082	0	0	0	0	0	0	0
2:128581862	2	128581862	-	protein_coding	ENSBTAG00000019791	GRHL3	CDS	AGATA	0.238778	0.122248	0	0	0	0	0	0
2:128582228	2	128582228	-	protein_coding	ENSBTAG00000019791	GRHL3	CDS	TGATA	0.265274	0.150609	0	0	0.280379	0	0	0
2:128582369	2	128582369	-	protein_coding	ENSBTAG00000019791	GRHL3	CDS	AGATG	0.11536	0	0	0.152642	0	0	0	0
2:128582459	2	128582459	-	protein_coding	ENSBTAG00000019791	GRHL3	CDS	GGAAT	0.118401	0	0	0	0	0	0	0
2:128587344	2	128587344	-	protein_coding	ENSBTAG00000019791	GRHL3	CDS	CGACA	0.105286	0	0	0.181707	0	0	0	0
2:128596750	2	128596750	-	protein_coding	ENSBTAG00000019791	GRHL3	intron	None	0.500082	0	0	0	0	0	0	0
2:128599921	2	128599921	-	protein_coding	ENSBTAG00000019791	GRHL3	CDS	AGATG	0.245985	0	0	0	0	0	0	0
2:128599995	2	128599995	-	protein_coding	ENSBTAG00000019791	GRHL3	5utr	AGAGA	0.200584	0	0	0	0	0	0	0
2:128941662	2	128941662	-	protein_coding	ENSBTAG00000030435	PNRC2	5utr	AGATG	0.139259	0	0	0	0	0	0	0
2:129122977	2	129122977	-	protein_coding	ENSBTAG00000021620	PITHD1	3utr	AGACT	0.215618	0.42445	0.37857	0.335048	0	0.951168	0	0
2:129123129	2	129123129	-	protein_coding	ENSBTAG00000021620	PITHD1	3utr	GGACT	0.184483	0.169608	0	0.107169	0	0.175578	0	0
2:129123244	2	129123244	-	protein_coding	ENSBTAG00000021620	PITHD1	3utr	AGAAA	0.176348	0	0	0	0	0	0	0
2:129123533	2	129123533	-	protein_coding	ENSBTAG00000021620	PITHD1	3utr	GGATA	0.112249	0	0	0	0	0	0	0
2:129123732	2	129123732	-	protein_coding	ENSBTAG00000021620	PITHD1	3utr	GGACA	1.02281	0.744256	0	0.455198	0.787079	2.44648	0	0
2:129123838	2	129123838	-	protein_coding	ENSBTAG00000021620	PITHD1	CDS	CAAGG	0.824939	0.301374	1.27667	1.00601	0	0	0	0
2:129123881	2	129123881	-	protein_coding	ENSBTAG00000021620	PITHD1	CDS	TGACC	0.924622	0.960697	0.954331	0.757993	0.946904	0.828893	0	0
2:129125446	2	129125446	-	protein_coding	ENSBTAG00000021620	PITHD1	CDS	GGATC	0.112707	0	0	0	0	0	0	0
2:129125476	2	129125476	-	protein_coding	ENSBTAG00000021620	PITHD1	CDS	GGAGC	0.134808	0	0	0	0	0	0	0
2:129125488	2	129125488	-	protein_coding	ENSBTAG00000021620	PITHD1	CDS	TGATA	0.251679	0.195589	0	0.18906	0	0	0	0
2:129129255	2	129129255	-	protein_coding	ENSBTAG00000021620	PITHD1	CDS	AGATG	0.153769	0.175676	0	0	0	0	0	0
2:129194317	2	129194317	-	protein_coding	ENSBTAG00000020905	RPL11	CDS	TGATG	0.13585	0.185511	0	0	0	0.125138	0.105972	0.0610903
2:129194782	2	129194782	-	protein_coding	ENSBTAG00000020905	RPL11	CDS	AGAAT	0.103564	0	0	0	0.224981	0	0	0
2:129196270	2	129196270	-	protein_coding	ENSBTAG00000020905	RPL11	CDS	AGATC	0.125947	0.164452	0	0	0	0.0659404	0.0941425	0.106715
2:129770026	2	129770026	-	protein_coding	ENSBTAG00000009500	KDM1A	3utr	GGACT	0.139361	0	0	0	0.774545	0	0.499843	0.284228
2:129770085	2	129770085	-	protein_coding	ENSBTAG00000009500	KDM1A	3utr	TGACT	0.264788	0.307057	0	0	0	0	0.600644	0.274181
2:129770135	2	129770135	-	protein_coding	ENSBTAG00000009500	KDM1A	3utr	AAAGC	0.733667	0	0	0	0	0	0	0
2:129770208	2	129770208	-	protein_coding	ENSBTAG00000009500	KDM1A	3utr	TAAGC	0.527768	0	0	0	0	0	0	0
2:129770337	2	129770337	-	protein_coding	ENSBTAG00000009500	KDM1A	CDS	AGACC	0.123577	0	0	0	0	0	0.253299	0
2:129770345	2	129770345	-	protein_coding	ENSBTAG00000009500	KDM1A	CDS	AGAAT	0.106846	0	0	0	0	0	0	0
2:129770400	2	129770400	-	protein_coding	ENSBTAG00000009500	KDM1A	CDS	TAACT	0.347106	0	0	0	0	0	0	0
2:129771382	2	129771382	-	protein_coding	ENSBTAG00000009500	KDM1A	CDS	GGATC	0.113082	0.230302	0	0	0	0	0	0
2:129771449	2	129771449	-	protein_coding	ENSBTAG00000009500	KDM1A	CDS	GGAAA	0.11619	0	0	0.28632	0	0	0	0
2:129776452	2	129776452	-	protein_coding	ENSBTAG00000009500	KDM1A	CDS	TGACT	0.163296	0.0832499	0	0	0	0	0	0.107208
2:129780631	2	129780631	-	protein_coding	ENSBTAG00000009500	KDM1A	CDS	AGATA	0.105044	0	0	0	0	0	0	0
2:129798593	2	129798593	-	protein_coding	ENSBTAG00000009500	KDM1A	CDS	AGAGT	0.190947	0	0	0	0	0	0	0.387118
2:129803964	2	129803964	-	protein_coding	ENSBTAG00000009500	KDM1A	CDS	CAAGA	6.22981	4.79222	0	0	0	0	0	0
2:129810791	2	129810791	-	protein_coding	ENSBTAG00000009500	KDM1A	CDS	AGACG	0.419346	0	0	0	0	0	0	0
2:129836193	2	129836193	-	protein_coding	ENSBTAG00000009500	KDM1A	5utr	AGACC	0.128872	0	0	0	0	0	0	0
2:130311954	2	130311954	-	protein_coding	ENSBTAG00000016448	ZBTB40	CDS	AGACG	0.356106	0	0	0	0	0	0	0
2:130734055	2	130734055	-	protein_coding	ENSBTAG00000001700	CDC42	intron	None	0.163158	0	0	0	0	0	0	0
2:130734099	2	130734099	-	protein_coding	ENSBTAG00000001700	CDC42	intron	None	0.246387	0	0	0	0	0	0	0.287234
2:130734405	2	130734405	-	protein_coding	ENSBTAG00000001700	CDC42	intron	None	0.13161	0	0	0.0966471	0	0	0	0
2:130734521	2	130734521	-	protein_coding	ENSBTAG00000001700	CDC42	intron	None	0.188981	0	0	0	0	0	0	0
2:130734744	2	130734744	-	protein_coding	ENSBTAG00000001700	CDC42	intron	None	0.17629	0.196282	0.332857	0	0	0	0	0.162582
2:130734756	2	130734756	-	protein_coding	ENSBTAG00000001700	CDC42	intron	None	0.120185	0	0	0	0	0.36775	0	0.19705
2:130734984	2	130734984	-	protein_coding	ENSBTAG00000001700	CDC42	intron	None	0.203159	0	0	0.360951	0	0	0	0
2:130735059	2	130735059	-	protein_coding	ENSBTAG00000001700	CDC42	intron	None	0.144054	0	0	0	0	0	0	0
2:130735136	2	130735136	-	protein_coding	ENSBTAG00000001700	CDC42	CDS	AGAAT	0.113326	0	0	0	0	0	0	0.154975
2:130739868	2	130739868	-	protein_coding	ENSBTAG00000001700	CDC42	CDS	AGACT	0.115494	0.0676084	0	0	0	0	0	0
2:130739895	2	130739895	-	protein_coding	ENSBTAG00000001700	CDC42	CDS	AGAAT	0.168917	0.117585	0	0	0	0	0	0
2:130739924	2	130739924	-	protein_coding	ENSBTAG00000001700	CDC42	CDS	TGACC	0.10163	0.0343092	0	0	0	0	0	0
2:130739967	2	130739967	-	protein_coding	ENSBTAG00000001700	CDC42	CDS	AGACT	0.279346	0.0799925	0	0.174837	0.300079	0	0	0
2:130739985	2	130739985	-	protein_coding	ENSBTAG00000001700	CDC42	CDS	TAACT	0.359266	1.14379	0	0	0	0	0	0.773218
2:130740194	2	130740194	-	protein_coding	ENSBTAG00000001700	CDC42	CDS	AGATG	0.275824	0.140298	0	0	0	0	0	0.413818
2:130740223	2	130740223	-	protein_coding	ENSBTAG00000001700	CDC42	CDS	AGATT	0.144624	0.0506593	0	0	0.282055	0	0	0.217504
2:130740227	2	130740227	-	protein_coding	ENSBTAG00000001700	CDC42	CDS	TGACA	0.310345	0.0180386	0	0	0	0	0	0
2:130787988	2	130787988	-	None	None			None	0.24271	0	0	0.216881	0	0	0	0
2:130788024	2	130788024	-	None	None			None	0.152979	0.237506	0	0	0	0	0	0
2:130802091	2	130802091	-	protein_coding	ENSBTAG00000040602		3utr	TGATT	0.178577	0.106535	0.0880379	0.152547	0	0	0	0.183897
2:130802094	2	130802094	-	protein_coding	ENSBTAG00000040602		3utr	AGATG	0.187056	0.0317135	0.150143	0.0620467	0	0	0	0
2:130802131	2	130802131	-	protein_coding	ENSBTAG00000040602		3utr	TGACA	0.271757	0.124117	0	0.230247	0	0	0.288436	0
2:130802189	2	130802189	-	protein_coding	ENSBTAG00000040602		3utr	GGACA	4.20591	1.41464	0	0	0	0	4.43777	7.92251
2:130802336	2	130802336	-	protein_coding	ENSBTAG00000040602		3utr	TGAGA	0.297715	0.252405	0	0	0	0	0	0
2:130802522	2	130802522	-	protein_coding	ENSBTAG00000040602		CDS	GGAGC	0.111936	0	0	0	0	0	0	0
2:130802537	2	130802537	-	protein_coding	ENSBTAG00000040602		CDS	TGATA	0.146501	0	0	0.112267	0	0	0	0.16244
2:130802554	2	130802554	-	protein_coding	ENSBTAG00000040602		CDS	GGACA	1.51066	1.36033	0.695526	1.28209	2.82511	2.60369	1.78272	2.73554
2:130802577	2	130802577	-	protein_coding	ENSBTAG00000040602		CDS	TGAGA	0.409069	0.430506	0.235928	0.388334	0.419485	0	0.665719	0
2:130802673	2	130802673	-	protein_coding	ENSBTAG00000040602		CDS	AGACC	0.101149	0.114435	0	0.120815	0	0	0	0
2:130802693	2	130802693	-	protein_coding	ENSBTAG00000040602		CDS	AGACT	0.235599	0.15834	0	0.146619	0	0	0	0.237309
2:130802749	2	130802749	-	protein_coding	ENSBTAG00000040602		CDS	GAAGG	0.579042	0.387567	0	0.933816	0	1.1861	0	0
2:130802750	2	130802750	-	protein_coding	ENSBTAG00000040602		CDS	AGAAG	0.172437	0.192463	0	0.179437	0	0	0	0.254101
2:130802847	2	130802847	-	protein_coding	ENSBTAG00000040602		CDS	GGATG	0.113078	0.107866	0	0.130464	0	0	0	0
2:130802856	2	130802856	-	protein_coding	ENSBTAG00000040602		5utr	AGAGT	0.200599	0.135793	0.204987	0	0	0	0	0
2:131987548	2	131987548	-	protein_coding	ENSBTAG00000006084	PINK1	CDS	AGATG	0.294602	0	0	0	0	0	0	0
2:131989274	2	131989274	-	protein_coding	ENSBTAG00000006084	PINK1	CDS	TGATG	0.231736	0.180831	0	0.319662	0	0	0	0
2:131989339	2	131989339	-	protein_coding	ENSBTAG00000006084	PINK1	CDS	TGAGC	0.388564	0	0	0	0	0	0	0
2:131989363	2	131989363	-	protein_coding	ENSBTAG00000006084	PINK1	CDS	AGACT	0.124963	0	0	0	0	0	0	0
2:132021604	2	132021604	-	protein_coding	ENSBTAG00000068005	CDA	3utr	AGACT	0.603749	0.861097	0	0	0	0	0	0
2:132021677	2	132021677	-	protein_coding	ENSBTAG00000068005	CDA	3utr	GGACT	0.718827	0	0	0	0	0	0	0
2:132802350	2	132802350	-	protein_coding	ENSBTAG00000017108	OTUD3	3utr	TGATG	0.350513	0	0	0	0	0	0	0
2:132802737	2	132802737	-	protein_coding	ENSBTAG00000017108	OTUD3	3utr	GGATN	0.320533	0	0	0	0	0	0	0
2:132802975	2	132802975	-	protein_coding	ENSBTAG00000017108	OTUD3	CDS	TGACT	0.633284	0.381628	0	0.25395	0	0	0	0
2:132803001	2	132803001	-	protein_coding	ENSBTAG00000017108	OTUD3	CDS	TGAAG	0.38502	0	0	0.29048	0	0	0	0
2:132804175	2	132804175	-	protein_coding	ENSBTAG00000017108	OTUD3	CDS	TGACG	0.169623	0	0	0	0	0	0	0
2:132811635	2	132811635	-	protein_coding	ENSBTAG00000017108	OTUD3	CDS	AGACG	0.345906	0	0	0	0	0	0	0
2:132811664	2	132811664	-	protein_coding	ENSBTAG00000017108	OTUD3	CDS	CGACA	0.231012	0	0	0	0	0	0	0
2:132811685	2	132811685	-	protein_coding	ENSBTAG00000017108	OTUD3	CDS	TGACA	0.114012	0	0	0.274873	0	0	0	0
2:132818219	2	132818219	-	protein_coding	ENSBTAG00000017108	OTUD3	CDS	AGAAA	0.271442	0	0	0	0	0	0	0
2:132818241	2	132818241	-	protein_coding	ENSBTAG00000017108	OTUD3	CDS	TGATG	0.245908	0.118358	0.421114	0	0	0	0	0
2:132823331	2	132823331	-	protein_coding	ENSBTAG00000017108	OTUD3	CDS	AGATG	0.441068	0	0	0	0	0	0	0
2:132831638	2	132831638	-	protein_coding	ENSBTAG00000017108	OTUD3	CDS	GGAGT	0.102089	0	0	0	0	0	0	0
2:133072297	2	133072297	-	protein_coding	ENSBTAG00000050219		3utr	GAAGC	0.561814	0	1.67534	0	0	0	0.570271	0
2:133072376	2	133072376	-	protein_coding	ENSBTAG00000050219		CDS	AGAGC	0.212125	0.107399	0	0.228764	0	0	0	0.152315
2:133074385	2	133074385	-	protein_coding	ENSBTAG00000050219		CDS	GGATT	0.103229	0	0	0	0	0	0.129516	0.0910082
2:133074418	2	133074418	-	protein_coding	ENSBTAG00000050219		CDS	AGAAT	0.177121	0.0434397	0	0.15002	0.129897	0	0.097395	0.180681
2:133075463	2	133075463	-	protein_coding	ENSBTAG00000050219		5utr	GGACT	0.104242	0.124226	0	0.139361	0	0	0	0.142318
2:133110016	2	133110016	-	protein_coding	ENSBTAG00000050219		CDS	AGATA	0.11766	0.0930429	0	0.17875	0.170144	0	0.175335	0.124621
2:133606978	2	133606978	-	lncRNA	ENSBTAG00000069910			GGACC	0.288577	0	0	0	0	0	0	0
2:133609219	2	133609219	-	lncRNA	ENSBTAG00000069910			TGATT	0.509884	0	0	0	0	0	0	0
2:133611793	2	133611793	-	lncRNA	ENSBTAG00000069910			GGACC	0.30312	0	0	0	0	0	0	0
2:134843007	2	134843007	-	protein_coding	ENSBTAG00000006438	ACTL8	3utr	AGACT	0.543197	0	0	0	0	0	0	0
2:134843812	2	134843812	-	protein_coding	ENSBTAG00000006438	ACTL8	CDS	GGACT	0.663109	0.394126	0	0	0	0	0	0
2:134846482	2	134846482	-	protein_coding	ENSBTAG00000006438	ACTL8	CDS	GAACC	6.48816	0	0	7.65605	0	0	0	0
2:135237962	2	135237962	-	protein_coding	ENSBTAG00000038945	PADI6	3utr	AGACT	0.196282	0	0	0	0	0	0	0
2:135238156	2	135238156	-	protein_coding	ENSBTAG00000038945	PADI6	3utr	TGACT	0.119762	0.126153	0	0.0152859	0	0	0	0
2:135240767	2	135240767	-	protein_coding	ENSBTAG00000038945	PADI6	CDS	AGATG	0.20955	0.194486	0.350935	0.157443	0	0	0	0
2:135240775	2	135240775	-	protein_coding	ENSBTAG00000038945	PADI6	CDS	TGACG	0.519308	0.550782	0.651516	0.646525	0	0	0	0
2:135241883	2	135241883	-	protein_coding	ENSBTAG00000038945	PADI6	CDS	AGAAG	0.138325	0.0961622	0	0	0	0	0	0
2:135242918	2	135242918	-	protein_coding	ENSBTAG00000038945	PADI6	CDS	AGAGA	0.176676	0.176363	0.206118	0.183487	0	0	0	0
2:135243293	2	135243293	-	protein_coding	ENSBTAG00000038945	PADI6	CDS	AGACT	0.154494	0.122596	0.22459	0.207614	0.162582	0	0	0
2:135244756	2	135244756	-	protein_coding	ENSBTAG00000038945	PADI6	CDS	AGAGC	0.129374	0.0665194	0	0.0927396	0.128932	0	0	0
2:135247428	2	135247428	-	protein_coding	ENSBTAG00000038945	PADI6	CDS	TGAAG	0.136004	0.0797231	0	0.115196	0	0	0	0
2:135250289	2	135250289	-	protein_coding	ENSBTAG00000038945	PADI6	CDS	AGAGT	0.216138	0.159745	0	0.147304	0.23686	0	0	0
2:135250305	2	135250305	-	protein_coding	ENSBTAG00000038945	PADI6	CDS	AGAGT	0.272558	0.269518	0.204987	0.299622	0	0	0	0
2:135250398	2	135250398	-	protein_coding	ENSBTAG00000038945	PADI6	CDS	AGAAG	0.140371	0.144374	0	0.0981292	0.156105	0	0	0
2:135257301	2	135257301	-	protein_coding	ENSBTAG00000038945	PADI6	CDS	AGACG	0.24956	0.184596	0	0.289538	0.237531	0	0	0
2:135331870	2	135331870	-	protein_coding	ENSBTAG00000012043	PADI3	CDS	TGACG	0.38563	0	0	0	0	0	0	0
2:135675471	2	135675471	-	protein_coding	ENSBTAG00000013282	NECAP2	CDS	AGACT	0.452697	0.341453	0	0.475075	0	0	0	0.98977
2:135679461	2	135679461	-	protein_coding	ENSBTAG00000013282	NECAP2	CDS	AGACC	0.182198	0	0	0	0	0	0	0
2:135737452	2	135737452	-	protein_coding	ENSBTAG00000059312		3utr	TGACG	0.159601	0	0	0	0	0	0	0
2:135738327	2	135738327	-	protein_coding	ENSBTAG00000059312		intron	None	0.148534	0	0	0.235231	0	0	0	0
2:135738521	2	135738521	-	protein_coding	ENSBTAG00000059312		intron	None	0.14673	0	0	0.159679	0	0	0	0
2:135738938	2	135738938	-	protein_coding	ENSBTAG00000059312		intron	None	0.163506	0.159116	0	0	0	0	0	0
2:135739210	2	135739210	-	protein_coding	ENSBTAG00000059312		intron	None	0.198826	0.207358	0	0	0	0	0	0
2:135739439	2	135739439	-	protein_coding	ENSBTAG00000059312		intron	None	0.307783	0	0	0	0	0	0	0
2:135739619	2	135739619	-	protein_coding	ENSBTAG00000009251	SZRD1	3utr	AGATG	0.176302	0	0	0	0	0	0	0
2:135739915	2	135739915	-	protein_coding	ENSBTAG00000009251	SZRD1	3utr	GGACT	0.6003	0.408399	0	0.408399	0	0.670538	0	0.931866
2:135741070	2	135741070	-	protein_coding	ENSBTAG00000009251	SZRD1	CDS	GAAGC	0.468422	0	0	0	0	0	0	0
2:135741218	2	135741218	-	protein_coding	ENSBTAG00000009251	SZRD1	CDS	AGAGG	0.120901	0.094539	0	0.133567	0.124924	0	0	0
2:135741272	2	135741272	-	protein_coding	ENSBTAG00000009251	SZRD1	CDS	TGATT	0.130302	0	0	0	0	0	0	0
3:313476	3	313476	-	protein_coding	ENSBTAG00000037819	SFT2D2	3utr	AGAGC	0.375553	0	0	0	0	0	0	0
3:384572	3	384572	-	None	None			None	0.478129	0	0	0	0	0	0	0
3:385624	3	385624	-	None	None			None	0.426698	0	0	0	0	0	0	0
3:386158	3	386158	-	None	None			None	0.352096	0	0	0	0	0	0	0
3:386196	3	386196	-	None	None			None	0.242607	0	0	0	0	0	0	0
3:446598	3	446598	-	protein_coding	ENSBTAG00000005393	TIPRL	CDS	TGATG	0.204496	0	0	0.493199	0	0	0	0
3:446630	3	446630	-	protein_coding	ENSBTAG00000005393	TIPRL	CDS	TGATG	0.242534	0.291462	0	0	0	0	0	0
3:455232	3	455232	-	protein_coding	ENSBTAG00000005393	TIPRL	CDS	TGATC	0.149437	0	0	0	0	0	0	0
3:1829822	3	1829822	-	protein_coding	ENSBTAG00000016550	MAEL	3utr	TGACT	0.218078	0.109803	0	0.167619	0	0	0	0
3:1829868	3	1829868	-	protein_coding	ENSBTAG00000016550	MAEL	3utr	AGATC	0.162767	0.111992	0	0	0	0	0	0
3:1829961	3	1829961	-	protein_coding	ENSBTAG00000016550	MAEL	3utr	AGATG	0.125602	0	0	0	0	0	0	0
3:1830034	3	1830034	-	protein_coding	ENSBTAG00000016550	MAEL	3utr	TGATG	0.19685	0	0	0.19685	0	0	0	0
3:1834051	3	1834051	-	protein_coding	ENSBTAG00000016550	MAEL	CDS	AGATT	0.12827	0	0	0	0	0	0	0
3:1834877	3	1834877	-	protein_coding	ENSBTAG00000016550	MAEL	CDS	TTAGC	0.734282	0.8241	0	0	0	0	0	0
3:1860256	3	1860256	-	protein_coding	ENSBTAG00000016550	MAEL	CDS	AGACC	0.153757	0.125837	0.22084	0	0	0	0	0
3:1860292	3	1860292	-	protein_coding	ENSBTAG00000016550	MAEL	CDS	GGATC	0.128183	0	0	0	0	0	0	0
3:1883150	3	1883150	-	protein_coding	ENSBTAG00000016550	MAEL	CDS	AGAAG	0.210841	0.132348	0	0	0	0	0	0
3:1883180	3	1883180	-	protein_coding	ENSBTAG00000016550	MAEL	CDS	TGAAA	0.166097	0	0	0	0	0	0	0
3:1885634	3	1885634	-	protein_coding	ENSBTAG00000016550	MAEL	CDS	AGAAA	0.177588	0.186535	0	0	0	0	0	0
3:1885652	3	1885652	-	protein_coding	ENSBTAG00000016550	MAEL	CDS	TGAAA	0.160909	0	0	0	0	0	0	0
3:2985053	3	2985053	-	protein_coding	ENSBTAG00000044150	UCK2	CDS	AGACC	0.28885	0	0	0	0	0.108134	0	0
3:6943232	3	6943232	-	protein_coding	ENSBTAG00000001608		3utr	AGATC	0.116061	0	0	0	0	0	0	0
3:6943707	3	6943707	-	protein_coding	ENSBTAG00000001608		3utr	AGATG	0.142935	0	0	0	0	0	0	0
3:6944419	3	6944419	-	protein_coding	ENSBTAG00000001608		3utr	AGACG	0.619606	0	0	0	0	0	0	0
3:7616600	3	7616600	-	protein_coding	ENSBTAG00000005227	ATF6	3utr	AGATG	0.385601	0	0	0	0	0	0	0
3:7855887	3	7855887	-	protein_coding	ENSBTAG00000021754	DUSP12	CDS	GGATG	0.160514	0	0	0	0	0	0	0
3:8033130	3	8033130	-	protein_coding	ENSBTAG00000039035	HSPA6	CDS	GGACG	0.306065	0	0	0	0	0	0	0
3:8177982	3	8177982	-	protein_coding	ENSBTAG00000015853	SDHC	3utr	GGATC	0.149436	0	0	0	0	0	0	0
3:8292182	3	8292182	-	protein_coding	ENSBTAG00000002203	NDUFS2	CDS	AGATG	0.282652	0	0	0	0	0	0	0
3:8293231	3	8293231	-	protein_coding	ENSBTAG00000002203	NDUFS2	CDS	AGACG	0.312492	0	0	0	0	0	0	0.38575
3:8294229	3	8294229	-	protein_coding	ENSBTAG00000002203	NDUFS2	CDS	GGACA	0.597433	0	0	0	0	0	0	0
3:8294536	3	8294536	-	protein_coding	ENSBTAG00000002203	NDUFS2	CDS	GGACT	0.209112	0	0	0	0	0	0	0
3:8300250	3	8300250	-	protein_coding	ENSBTAG00000002203	NDUFS2	CDS	AGATG	0.192367	0.152642	0	0	0	0	0.0805356	0.0264557
3:8336302	3	8336302	-	protein_coding	ENSBTAG00000021893	USP21	CDS	GGACC	0.256845	0	0	0.318929	0	0	0	0
3:8389791	3	8389791	-	protein_coding	ENSBTAG00000020150	KLHDC9	CDS	TGATG	0.131034	0	0	0	0	0	0	0
3:9339333	3	9339333	-	protein_coding	ENSBTAG00000004334	NCSTN	CDS	TGACA	0.217231	0	0	0	0	0	0	0
3:9912997	3	9912997	-	protein_coding	ENSBTAG00000004776	DUSP23	3utr	GGAAT	0.498687	0	0	0	0	0	0	0
3:10685591	3	10685591	-	protein_coding	ENSBTAG00000065388		CDS	GGATC	0.265334	0	0.242484	0	0	0.281644	0.227706	0.182649
3:10685601	3	10685601	-	protein_coding	ENSBTAG00000065388		CDS	TGAGG	0.186293	0	0	0	0.144423	0	0.144972	0
3:10685612	3	10685612	-	protein_coding	ENSBTAG00000065388		CDS	GGATG	0.133823	0.108512	0	0.0282126	0.201992	0.135711	0.305085	0.198579
3:10685915	3	10685915	-	protein_coding	ENSBTAG00000065388		CDS	CGAGC	0.232445	0.162782	0.136097	0.145974	0.148787	0.212718	0	0.335781
3:11351213	3	11351213	-	protein_coding	ENSBTAG00000026848		CDS	AGACT	0.300079	0.314233	0	0	0	0	0	0
3:11425119	3	11425119	-	lncRNA	ENSBTAG00000056066			TGACT	0.144613	0	0	0	0	0	0	0
3:11425793	3	11425793	-	lncRNA	ENSBTAG00000056066			AGATG	0.172223	0.0974355	0	0	0	0	0	0
3:11769377	3	11769377	-	protein_coding	ENSBTAG00000038502			None	0.235332	0.101126	0	0	0	0.217181	0	0.382351
3:11770200	3	11770200	-	protein_coding	ENSBTAG00000048613		intron	None	0.124117	0	0	0	0	0	0	0
3:11919868	3	11919868	-	protein_coding	ENSBTAG00000039993	CD1D		None	0.452166	0.544419	0	0.307477	0.356069	0	0	0
3:11920238	3	11920238	-	protein_coding	ENSBTAG00000039993	CD1D		None	0.11554	0.163288	0	0	0	0	0	0
3:11920255	3	11920255	-	protein_coding	ENSBTAG00000039993	CD1D		None	0.197178	0.232339	0	0.272694	0.501157	0	0	0
3:11920302	3	11920302	-	protein_coding	ENSBTAG00000039993	CD1D		None	0.66945	0.446064	0	0.299629	0	0	0	0
3:11920364	3	11920364	-	protein_coding	ENSBTAG00000039993	CD1D		None	1.35166	0	0	0	0	0	0	0
3:11920365	3	11920365	-	protein_coding	ENSBTAG00000039993	CD1D		None	0.225518	0	0	0	0	0	0	0
3:11920847	3	11920847	-	protein_coding	ENSBTAG00000039993	CD1D		None	0.15743	0.0648223	0	0.036336	0.0474235	0.215849	0	0
3:14042804	3	14042804	-	protein_coding	ENSBTAG00000000608	PRCC	3utr	GAAGA	5.51846	0	0	0	0	0	0	0
3:14042805	3	14042805	-	protein_coding	ENSBTAG00000000608	PRCC	3utr	AGAAG	0.158212	0	0	0	0	0	0	0
3:14042823	3	14042823	-	protein_coding	ENSBTAG00000000608	PRCC	3utr	AGACT	0.668086	0.35355	0.287014	0	0	0	0.74672	0
3:14042920	3	14042920	-	protein_coding	ENSBTAG00000000608	PRCC	3utr	GGACC	0.108423	0	0	0	0	0	0	0
3:14048572	3	14048572	-	protein_coding	ENSBTAG00000000608	PRCC	CDS	TGACG	0.100465	0.495112	0	0	0	0	0	0
3:14048659	3	14048659	-	protein_coding	ENSBTAG00000000608	PRCC	CDS	GGATT	0.240351	0.32258	0	0	0	0	0	0
3:14050996	3	14050996	-	protein_coding	ENSBTAG00000000608	PRCC	CDS	AGATG	0.250787	0	0	0	0	0	0	0
3:14051340	3	14051340	-	protein_coding	ENSBTAG00000000608	PRCC	CDS	GGATG	0.130464	0	0	0	0	0	0	0
3:14051386	3	14051386	-	protein_coding	ENSBTAG00000000608	PRCC	CDS	AGACT	0.385004	0.151652	0	0	0	0	0	0
3:14051398	3	14051398	-	protein_coding	ENSBTAG00000000608	PRCC	CDS	TGACT	0.20843	0.187787	0	0	0	0	0	0
3:14069792	3	14069792	-	protein_coding	ENSBTAG00000000608	PRCC	CDS	AGATG	0.106008	0.0612213	0	0.187056	0	0	0	0
3:14070085	3	14070085	-	protein_coding	ENSBTAG00000000608	PRCC	5utr	GGAGA	0.117347	0	0	0	0	0	0	0
3:14243068	3	14243068	-	protein_coding	ENSBTAG00000000404	NAXE	CDS	GGAGG	0.144269	0	0	0	0	0	0	0
3:14243646	3	14243646	-	protein_coding	ENSBTAG00000000404	NAXE	CDS	AGAGT	0.377891	0	0	0	0	0	0	0
3:14247705	3	14247705	-	protein_coding	ENSBTAG00000000401	TTC24	3utr	AGATG	0.171373	0.0580023	0	0.0469977	0	0	0	0
3:14247908	3	14247908	-	protein_coding	ENSBTAG00000000401	TTC24	3utr	AGAAG	0.150166	0	0	0	0	0	0	0
3:14248083	3	14248083	-	protein_coding	ENSBTAG00000000401	TTC24	3utr	GGATT	0.129516	0	0	0.247058	0	0	0	0
3:14248236	3	14248236	-	protein_coding	ENSBTAG00000000401	TTC24	3utr	GGACT	0.155457	0	0	0	0	0	0	0
3:14248333	3	14248333	-	protein_coding	ENSBTAG00000000401	TTC24	CDS	AGAGA	0.275967	0	0	0.221931	0	0	0	0
3:14252576	3	14252576	-	protein_coding	ENSBTAG00000000401	TTC24	CDS	GGACC	0.116014	0.0815838	0.358386	0	0	0	0	0
3:14252587	3	14252587	-	protein_coding	ENSBTAG00000000401	TTC24	CDS	AGATG	0.231314	0.0264557	0	0.149321	0	0	0	0
3:14254366	3	14254366	-	protein_coding	ENSBTAG00000000401	TTC24	CDS	TGAGA	0.193365	0	0	0	0	0	0	0
3:14254376	3	14254376	-	protein_coding	ENSBTAG00000000401	TTC24	CDS	GGAGG	0.135037	0	0	0	0	0	0	0
3:14254718	3	14254718	-	protein_coding	ENSBTAG00000000401	TTC24	CDS	AGACG	0.177384	0.186597	0	0	0.294906	0	0	0
3:14256857	3	14256857	-	protein_coding	ENSBTAG00000000401	TTC24	5utr	AGAAG	0.137439	0	0	0	0	0	0	0
3:14257011	3	14257011	-	protein_coding	ENSBTAG00000000401	TTC24	5utr	AGATA	0.186379	0	0	0	0	0	0	0
3:14479748	3	14479748	-	protein_coding	ENSBTAG00000055910	TSACC	CDS	AGATG	0.350935	0	0	0	0	0	0	0
3:14485404	3	14485404	-	protein_coding	ENSBTAG00000055910	TSACC	CDS	AGATG	0.250787	0	0	0	0	0	0	0
3:14554061	3	14554061	-	protein_coding	ENSBTAG00000009432	PMF1	3utr	GGACT	0.591004	0	0	0	0	0	0	0
3:14575880	3	14575880	-	protein_coding	ENSBTAG00000009431	SLC25A44	3utr	GGACT	0.511875	0	0	0	0	0	0	0
3:14576094	3	14576094	-	protein_coding	ENSBTAG00000009431	SLC25A44	3utr	GGACT	0.196634	0	0	0	0	0	0	0
3:14576272	3	14576272	-	protein_coding	ENSBTAG00000009431	SLC25A44	3utr	AGACT	0.105551	0	0	0	0	0	0	0
3:14576289	3	14576289	-	protein_coding	ENSBTAG00000009431	SLC25A44	3utr	AGATT	0.111806	0	0	0	0	0	0	0
3:14576818	3	14576818	-	protein_coding	ENSBTAG00000009431	SLC25A44	3utr	TGACT	0.200211	0	0	0	0.19705	0	0	0
3:14577161	3	14577161	-	protein_coding	ENSBTAG00000009431	SLC25A44	3utr	AGATG	0.335395	0	0	0	0	0	0	0
3:14577391	3	14577391	-	protein_coding	ENSBTAG00000009431	SLC25A44	3utr	AGACT	0.183866	0.234331	0	0	0	0	0	0
3:14577459	3	14577459	-	protein_coding	ENSBTAG00000009431	SLC25A44	3utr	GGACA	1.208	0	0	0	0	0	0	0
3:14577774	3	14577774	-	protein_coding	ENSBTAG00000009431	SLC25A44	3utr	AGACT	0.217728	0	0	0.120616	0.274916	0	0	0
3:14578121	3	14578121	-	protein_coding	ENSBTAG00000009431	SLC25A44	3utr	AGACT	0.919207	0.727061	0	0.137307	0	0	0	0
3:14578281	3	14578281	-	protein_coding	ENSBTAG00000009431	SLC25A44	CDS	TGACT	0.222192	0.300012	0.264788	0.097475	0	0	0	0
3:14578407	3	14578407	-	protein_coding	ENSBTAG00000009431	SLC25A44	CDS	AGAAG	0.133047	0	0	0	0	0	0	0
3:14578429	3	14578429	-	protein_coding	ENSBTAG00000009431	SLC25A44	CDS	TGACC	0.105501	0	0	0	0	0	0	0
3:14586986	3	14586986	-	protein_coding	ENSBTAG00000009431	SLC25A44	CDS	GGACT	0.356661	0.229413	0	0.240494	0	0.451968	0	0
3:14587017	3	14587017	-	protein_coding	ENSBTAG00000009431	SLC25A44	CDS	GGACA	2.21672	0	0	0	0	0	0	0
3:14587049	3	14587049	-	protein_coding	ENSBTAG00000009431	SLC25A44	CDS	GGACA	2.82942	3.56658	0	0.848824	3.93995	3.44212	0	0
3:14587108	3	14587108	-	protein_coding	ENSBTAG00000009431	SLC25A44	CDS	TGATG	0.137611	0	0	0.162723	0	0	0	0
3:14587351	3	14587351	-	protein_coding	ENSBTAG00000009431	SLC25A44	CDS	GGACC	0.487055	0.637624	0.541335	0	0	0.424317	0	0
3:14587495	3	14587495	-	protein_coding	ENSBTAG00000009431	SLC25A44	CDS	AGATC	0.168277	0	0	0.228516	0	0	0	0
3:14587512	3	14587512	-	protein_coding	ENSBTAG00000009431	SLC25A44	CDS	GGACA	1.12668	0	0	0	0	0	0	0
3:14592608	3	14592608	-	protein_coding	ENSBTAG00000009431	SLC25A44	5utr	AGATG	0.133948	0	0	0	0	0	0	0
3:14607712	3	14607712	-	protein_coding	ENSBTAG00000012228	SEMA4A	3utr	GGACC	0.494832	0	0	0	0	0	0	0
3:14644296	3	14644296	-	protein_coding	ENSBTAG00000017574	LMNA	CDS	CGATC	0.750333	0.984034	1.1747	0.788285	0.873296	0.836586	0.739983	1.00081
3:14644308	3	14644308	-	protein_coding	ENSBTAG00000017574	LMNA	CDS	TGAGG	0.379558	0	0	0	0	0	0	0
3:14644832	3	14644832	-	protein_coding	ENSBTAG00000017574	LMNA	CDS	TGACT	0.115208	0.11202	0	0	0	0	0	0
3:14645065	3	14645065	-	protein_coding	ENSBTAG00000017574	LMNA	CDS	AGATC	0.153299	0	0	0	0	0	0	0
3:14645930	3	14645930	-	protein_coding	ENSBTAG00000017574	LMNA	CDS	GGAGC	0.140649	0	0	0	0	0	0	0
3:14646005	3	14646005	-	protein_coding	ENSBTAG00000017574	LMNA	CDS	GGAAG	0.116289	0	0	0	0	0	0	0
3:14647152	3	14647152	-	protein_coding	ENSBTAG00000017574	LMNA	CDS	AGACC	0.164996	0	0	0.211823	0	0	0	0.502155
3:14647220	3	14647220	-	protein_coding	ENSBTAG00000017574	LMNA	CDS	GGATG	0.1181	0	0	0	0	0	0	0
3:14647243	3	14647243	-	protein_coding	ENSBTAG00000017574	LMNA	CDS	CGAGA	0.315065	0	0	0	0	0	0	0
3:14647259	3	14647259	-	protein_coding	ENSBTAG00000017574	LMNA	CDS	TGACA	0.198017	0	0	0.249947	0	0	0	0
3:14660920	3	14660920	-	protein_coding	ENSBTAG00000017574	LMNA	CDS	GGAAG	0.185258	0	0	0	0	0	0	0
3:14661224	3	14661224	-	protein_coding	ENSBTAG00000017574	LMNA	5utr	AGAGT	0.136687	0	0	0	0	0	0	0
3:14709257	3	14709257	-	protein_coding	ENSBTAG00000011754	LAMTOR2	3utr	GGACT	0.253185	0.257888	0	0	0	0	0	0
3:14711813	3	14711813	-	protein_coding	ENSBTAG00000011754	LAMTOR2	CDS	AGACG	0.356106	0	0	0	0	0	0	0
3:15311150	3	15311150	-	protein_coding	ENSBTAG00000003948	FDPS	CDS	AGATC	0.187366	0.157585	0	0	0.440493	0	0	0
3:15311925	3	15311925	-	protein_coding	ENSBTAG00000003948	FDPS	CDS	GGACA	0.1083	0.246531	0	0.162362	1.51951	0	0	0
3:15311985	3	15311985	-	protein_coding	ENSBTAG00000003948	FDPS	CDS	TGATT	0.141429	0	0	0	0	0	0	0.133894
3:15312096	3	15312096	-	protein_coding	ENSBTAG00000003948	FDPS	CDS	AGATT	0.12491	0.131822	0.222153	0.139056	0	0	0	0
3:15313088	3	15313088	-	protein_coding	ENSBTAG00000003948	FDPS	CDS	AGACC	0.120032	0.090256	0	0.188781	0	0	0	0
3:15313758	3	15313758	-	protein_coding	ENSBTAG00000003948	FDPS	CDS	AGAAG	0.133897	0.190812	0	0	0	0	0	0
3:15313811	3	15313811	-	protein_coding	ENSBTAG00000003948	FDPS	CDS	AGATG	0.225555	0.169215	0	0.0755282	0	0	0	0
3:15318994	3	15318994	-	protein_coding	ENSBTAG00000003948	FDPS	CDS	AGATT	0.142106	0.137201	0	0.0919878	0.175665	0	0	0
3:15319064	3	15319064	-	protein_coding	ENSBTAG00000003948	FDPS	CDS	AGAAT	0.160181	0	0	0.224981	0	0	0	0
3:15604015	3	15604015	-	protein_coding	ENSBTAG00000000186	FLAD1	CDS	AGACG	0.300306	0.265763	0	0	0	0	0	0
3:15604305	3	15604305	-	protein_coding	ENSBTAG00000000186	FLAD1	CDS	AGAGA	0.19992	0	0	0	0	0	0	0
3:15605165	3	15605165	-	protein_coding	ENSBTAG00000000186	FLAD1	CDS	TGATG	0.1619	0.212211	0	0	0	0	0	0
3:15605402	3	15605402	-	protein_coding	ENSBTAG00000000186	FLAD1	CDS	AGATC	0.104907	0.102014	0	0	0	0	0	0
3:15605985	3	15605985	-	protein_coding	ENSBTAG00000000186	FLAD1	CDS	AGACT	0.101921	0.0988444	0	0	0	0	0	0
3:15607046	3	15607046	-	protein_coding	ENSBTAG00000000186	FLAD1	CDS	AGAAG	0.102375	0	0	0	0	0	0	0
3:15607058	3	15607058	-	protein_coding	ENSBTAG00000000186	FLAD1	CDS	GGACT	0.412998	0.371148	0.658466	0.392167	0	0	0	0
3:15607065	3	15607065	-	protein_coding	ENSBTAG00000000186	FLAD1	CDS	TGACA	0.114012	0	0	0.0719738	0	0	0	0
3:15607097	3	15607097	-	protein_coding	ENSBTAG00000000186	FLAD1	CDS	TGACT	0.117148	0	0	0.0806636	0	0	0	0
3:15607482	3	15607482	-	protein_coding	ENSBTAG00000000186	FLAD1	CDS	TGACG	0.184911	0.159601	0	0	0	0	0	0
3:15609187	3	15609187	-	protein_coding	ENSBTAG00000000186	FLAD1	5utr	AGAGA	0.150578	0	0	0	0	0	0	0
3:15612216	3	15612216	-	None	None			None	0.117948	0	0	0	0	0	0	0
3:15612351	3	15612351	-	None	None			None	0.149661	0.12125	0.104424	0.111706	0	0.169767	0	0
3:15612369	3	15612369	-	None	None			None	0.211492	0.231356	0.263405	0.228297	0.202708	0.307926	0.206219	0
3:15612372	3	15612372	-	None	None			None	0.161301	0.123439	0.0968989	0.114274	0.166558	0	0	0
3:15612387	3	15612387	-	None	None			None	0.192331	0.203226	0	0	0.1728	0.225269	0	0
3:15612534	3	15612534	-	None	None			None	0.215632	0.230585	0.108615	0.064737	0.0722579	0.187787	0.186513	0
3:15612561	3	15612561	-	protein_coding	ENSBTAG00000024476	CKS1B	3utr	GGATT	0.332563	0.23841	0.0996638	0.167624	0.164343	0.379787	0	0.530652
3:15612606	3	15612606	-	protein_coding	ENSBTAG00000024476	CKS1B	3utr	TGACA	0.396171	0.208265	0.196714	0.333492	0.223253	0	0	0
3:15615998	3	15615998	-	protein_coding	ENSBTAG00000024476	CKS1B	CDS	GGAGT	0.111614	0	0.107683	0.12282	0.115142	0	0	0
3:16250271	3	16250271	-	protein_coding	ENSBTAG00000013025	HAX1	3utr	GGACC	0.388305	0.230402	0	0	0	0	0	0
3:16250417	3	16250417	-	protein_coding	ENSBTAG00000013025	HAX1	CDS	TGATT	0.315679	0.428965	0	0	0	0.400644	0	0
3:16250617	3	16250617	-	protein_coding	ENSBTAG00000013025	HAX1	CDS	AGAGG	0.14565	0	0	0	0	0	0	0
3:16250818	3	16250818	-	protein_coding	ENSBTAG00000013025	HAX1	CDS	AGATG	0.350935	0	0	0	0	0	0	0
3:16251086	3	16251086	-	protein_coding	ENSBTAG00000013025	HAX1	CDS	TGATA	0.249089	0.253945	0	0	0	0	0	0
3:16251567	3	16251567	-	protein_coding	ENSBTAG00000013025	HAX1	CDS	AGATC	0.212054	0.149225	0	0	0	0.350232	0	0
3:16251616	3	16251616	-	protein_coding	ENSBTAG00000013025	HAX1	CDS	AGATA	0.137354	0	0	0	0	0	0	0
3:16251909	3	16251909	-	protein_coding	ENSBTAG00000013025	HAX1	CDS	AGATG	0.163158	0	0	0	0	0	0	0
3:16251979	3	16251979	-	protein_coding	ENSBTAG00000013025	HAX1	CDS	GGAGG	0.189783	0	0	0	0	0	0	0
3:16252097	3	16252097	-	protein_coding	ENSBTAG00000013025	HAX1	CDS	AGACG	0.250706	0	0	0	0	0	0	0
3:16254272	3	16254272	-	protein_coding	ENSBTAG00000004271	UBAP2L	3utr	AGATT	0.360951	0	0	0	0	0	0	0
3:16254453	3	16254453	-	protein_coding	ENSBTAG00000004271	UBAP2L	3utr	AGAGA	0.199449	0	0	0	0	0	0	0.529323
3:16254495	3	16254495	-	protein_coding	ENSBTAG00000004271	UBAP2L	3utr	TGAGA	0.138071	0	0	0.143398	0	0	0	0
3:16254601	3	16254601	-	protein_coding	ENSBTAG00000004271	UBAP2L	CDS	AGACC	0.185236	0.223218	0.315513	0.332795	0.387299	0.462862	0	0
3:16254625	3	16254625	-	protein_coding	ENSBTAG00000004271	UBAP2L	CDS	AGACG	0.187663	0	0	0	0	0	0	0
3:16255511	3	16255511	-	protein_coding	ENSBTAG00000004271	UBAP2L	CDS	AGATG	0.268313	0	0	0	0	0	0	0
3:16256129	3	16256129	-	protein_coding	ENSBTAG00000004271	UBAP2L	CDS	AGAAA	0.237053	0	0	0	0	0	0	0
3:16263681	3	16263681	-	snoRNA	ENSBTAG00000042718	SNORA58B		TAATG	0.462379	0.510491	0	0.659521	0.828235	0.675489	0.372708	0.656692
3:16263720	3	16263720	-	snoRNA	ENSBTAG00000042718	SNORA58B		AGAGT	0.140294	0	0	0	0	0	0	0
3:16264297	3	16264297	-	protein_coding	ENSBTAG00000004271	UBAP2L	CDS	AGATG	0.163158	0.111862	0	0	0	0	0	0
3:16264308	3	16264308	-	protein_coding	ENSBTAG00000004271	UBAP2L	CDS	TGATG	0.109247	0.0923984	0	0	0	0	0	0
3:16268232	3	16268232	-	protein_coding	ENSBTAG00000004271	UBAP2L	CDS	TGAGC	0.476348	0.289075	0	0.519471	0	0	0	0
3:16268271	3	16268271	-	protein_coding	ENSBTAG00000004271	UBAP2L	CDS	TGACA	0.28717	0.0705065	0.390156	0.413213	0	0	0	0
3:16268333	3	16268333	-	protein_coding	ENSBTAG00000004271	UBAP2L	CDS	TGACT	0.103852	0.0128481	0	0.097475	0.114286	0.25395	0	0
3:16270183	3	16270183	-	protein_coding	ENSBTAG00000004271	UBAP2L	CDS	GGACT	0.328802	0.178452	0	0.185108	0	0	0	0
3:16270243	3	16270243	-	protein_coding	ENSBTAG00000004271	UBAP2L	CDS	TGAAC	0.12433	0	0	0	0	0	0	0
3:16271572	3	16271572	-	protein_coding	ENSBTAG00000004271	UBAP2L	CDS	AGATT	0.1086	0.0489001	0.250729	0.131553	0	0	0	0
3:16271928	3	16271928	-	protein_coding	ENSBTAG00000004271	UBAP2L	CDS	TGATG	0.116914	0.0907793	0	0.0823067	0	0	0	0
3:16271997	3	16271997	-	protein_coding	ENSBTAG00000004271	UBAP2L	CDS	AGACC	0.161947	0.175532	0	0	0	0	0	0
3:16272500	3	16272500	-	protein_coding	ENSBTAG00000004271	UBAP2L	CDS	GGACA	0.176419	0	0	0	1.34604	0	0	0
3:16272570	3	16272570	-	protein_coding	ENSBTAG00000004271	UBAP2L	CDS	AGACT	0.126325	0.0783312	0	0.0823985	0.0488435	0	0	0.162582
3:16279607	3	16279607	-	protein_coding	ENSBTAG00000004271	UBAP2L	CDS	AGACC	0.129836	0.0969933	0	0.191754	0.142697	0	0	0
3:16281335	3	16281335	-	protein_coding	ENSBTAG00000004271	UBAP2L	CDS	GGACT	0.107169	0	0	0	0	0	0	0
3:16284897	3	16284897	-	protein_coding	ENSBTAG00000004271	UBAP2L	CDS	AGACG	0.210825	0.220592	0	0.283137	0	0	0	0
3:16284954	3	16284954	-	protein_coding	ENSBTAG00000004271	UBAP2L	CDS	TGATA	0.155981	0	0	0	0	0	0	0
3:16284957	3	16284957	-	protein_coding	ENSBTAG00000004271	UBAP2L	CDS	TGATG	0.114309	0.152305	0	0.160679	0	0	0	0
3:16287388	3	16287388	-	protein_coding	ENSBTAG00000004271	UBAP2L	CDS	CGAGA	0.283477	0	0	0.350521	0	0	0	0
3:16287503	3	16287503	-	protein_coding	ENSBTAG00000004271	UBAP2L	CDS	GGATG	0.140123	0	0	0	0	0	0	0
3:16287525	3	16287525	-	protein_coding	ENSBTAG00000004271	UBAP2L	CDS	AGAAG	0.145789	0	0	0	0	0	0	0
3:16293994	3	16293994	-	protein_coding	ENSBTAG00000004271	UBAP2L	CDS	TGATT	0.108233	0.164631	0	0	0	0	0	0
3:16294614	3	16294614	-	protein_coding	ENSBTAG00000004271	UBAP2L	CDS	AGATG	0.243167	0.130297	0	0.168751	0.200713	0.350935	0	0
3:16296227	3	16296227	-	protein_coding	ENSBTAG00000004271	UBAP2L	CDS	TGACG	0.114001	0	0	0.152979	0	0.334108	0	0
3:16403894	3	16403894	-	protein_coding	ENSBTAG00000024487		CDS	AGACC	0.187426	0	0	0	0	0	0	0
3:16448000	3	16448000	-	protein_coding	ENSBTAG00000013866		3utr	AGATG	0.145632	0	0	0	0	0	0.286715	0.23756
3:16448033	3	16448033	-	protein_coding	ENSBTAG00000013866		3utr	AGACG	0.135724	0	0	0	0.421527	0.373511	0.318108	0.29195
3:16448345	3	16448345	-	protein_coding	ENSBTAG00000013866		3utr	GGAGG	0.120306	0	0	0	0	0.118746	0	0
3:16449043	3	16449043	-	protein_coding	ENSBTAG00000013866		3utr	AGAAG	0.123439	0	0	0	0.130978	0.12583	0	0.133865
3:16626027	3	16626027	-	protein_coding	ENSBTAG00000006235	INTS3	3utr	GGACT	0.224964	0.284228	0	0	0	0	0	0
3:16626253	3	16626253	-	protein_coding	ENSBTAG00000006235	INTS3	3utr	TGAAT	0.176471	0	0	0	0	0	0	0
3:16626274	3	16626274	-	protein_coding	ENSBTAG00000006235	INTS3	3utr	GGACT	0.505788	0	0	0	0	0	0	0
3:16626874	3	16626874	-	protein_coding	ENSBTAG00000006235	INTS3	CDS	TGATG	0.154801	0	0	0	0	0	0	0
3:16627463	3	16627463	-	protein_coding	ENSBTAG00000006235	INTS3	CDS	AGAGC	0.101707	0	0	0	0	0	0	0
3:16627579	3	16627579	-	protein_coding	ENSBTAG00000006235	INTS3	CDS	TGACG	0.118765	0.144767	0	0.233306	0	0	0	0
3:16629662	3	16629662	-	protein_coding	ENSBTAG00000006235	INTS3	CDS	AGACT	0.159034	0	0	0	0	0	0	0
3:16630562	3	16630562	-	protein_coding	ENSBTAG00000006235	INTS3	CDS	TGATC	0.162817	0	0	0	0	0	0	0
3:16630597	3	16630597	-	protein_coding	ENSBTAG00000006235	INTS3	CDS	AGATG	0.206972	0.0620467	0	0	0	0	0	0.250787
3:16631663	3	16631663	-	protein_coding	ENSBTAG00000006235	INTS3	CDS	GGACA	0.787079	0	0	0	0	0	0	0
3:16634031	3	16634031	-	protein_coding	ENSBTAG00000006235	INTS3	CDS	AGATT	0.18658	0.155976	0	0	0	0	0	0
3:16634054	3	16634054	-	protein_coding	ENSBTAG00000006235	INTS3	CDS	TGAGC	0.360106	0	0	0	0	0	0	0
3:16634911	3	16634911	-	protein_coding	ENSBTAG00000006235	INTS3	CDS	AGATC	0.171533	0.0847021	0	0	0	0	0	0
3:16635722	3	16635722	-	protein_coding	ENSBTAG00000006235	INTS3	CDS	TGAGG	0.415243	0.379558	0	0	0	0	0	0
3:16636176	3	16636176	-	protein_coding	ENSBTAG00000006235	INTS3	CDS	TGATG	0.365048	0.361311	0	0	0	0	0	0
3:16636243	3	16636243	-	protein_coding	ENSBTAG00000006235	INTS3	CDS	AGATG	0.305868	0	0	0.200713	0	0	0	0
3:16642464	3	16642464	-	protein_coding	ENSBTAG00000006235	INTS3	CDS	AGATA	0.445687	0.521385	0	0.850132	0.824179	0	0	0
3:16643937	3	16643937	-	protein_coding	ENSBTAG00000006235	INTS3	CDS	AGAGC	0.226607	0	0	0	0	0	0	0
3:16647649	3	16647649	-	protein_coding	ENSBTAG00000006235	INTS3	CDS	AGAGT	0.367441	0	0	0.345379	0	0	0	0
3:16653672	3	16653672	-	protein_coding	ENSBTAG00000006235	INTS3	CDS	AGATG	0.133948	0	0	0	0	0	0	0
3:16663993	3	16663993	-	protein_coding	ENSBTAG00000006235	INTS3	CDS	AGAAG	0.112551	0.127069	0	0	0	0	0	0
3:16722729	3	16722729	-	protein_coding	ENSBTAG00000012470	SNAPIN	intron	None	0.264788	0	0	0	0	0	0	0
3:16722773	3	16722773	-	protein_coding	ENSBTAG00000012470	SNAPIN	intron	None	0.545711	0	3.13577	0	0	0	0	0
3:16722778	3	16722778	-	protein_coding	ENSBTAG00000012470	SNAPIN	intron	None	0.196061	0	0	0	0	0	0	0
3:16722979	3	16722979	-	protein_coding	ENSBTAG00000012470	SNAPIN	intron	None	0.32258	0.139373	0	0	0	0	0	0
3:16722996	3	16722996	-	protein_coding	ENSBTAG00000012470	SNAPIN	intron	None	0.143076	0.108115	0	0	0	0	0	0
3:16723085	3	16723085	-	protein_coding	ENSBTAG00000012470	SNAPIN	intron	None	2.39408	0.953019	0	0	0	0	0	0
3:16723163	3	16723163	-	protein_coding	ENSBTAG00000012470	SNAPIN	intron	None	0.257975	0	0	0	0	0	0	0
3:16723623	3	16723623	-	protein_coding	ENSBTAG00000012470	SNAPIN	CDS	GGATC	0.223182	0	0	0	0	0	0	0
3:16723908	3	16723908	-	protein_coding	ENSBTAG00000012470	SNAPIN	CDS	AGAGC	0.106933	0	0	0	0	0	0	0
3:16741865	3	16741865	-	protein_coding	ENSBTAG00000005166	CHTOP	3utr	AGACT	0.217728	0	0	0	0	0	0	0
3:16742004	3	16742004	-	protein_coding	ENSBTAG00000005166	CHTOP	3utr	GGACT	0.680705	0.505788	0	0	0	0	0.809369	0.551674
3:16742025	3	16742025	-	protein_coding	ENSBTAG00000005166	CHTOP	3utr	GGACC	0.610774	0	0	0	0	0	0	0.555495
3:16742040	3	16742040	-	protein_coding	ENSBTAG00000005166	CHTOP	3utr	TGACT	0.521715	0	0	0	0	0	0	0.2824
3:16745010	3	16745010	-	protein_coding	ENSBTAG00000005166	CHTOP	CDS	AGAGA	0.179894	0	0	0	0	0	0	0
3:16747664	3	16747664	-	protein_coding	ENSBTAG00000005166	CHTOP	CDS	AGATG	0.172223	0.156052	0	0	0.215735	0	0	0.283944
3:16747754	3	16747754	-	protein_coding	ENSBTAG00000005166	CHTOP	CDS	AGAAC	0.387812	0	0	0	0	0	0	0
3:16749101	3	16749101	-	protein_coding	ENSBTAG00000005166	CHTOP	CDS	AGATG	0.113422	0.152642	0	0	0	0	0.243167	0
3:16749149	3	16749149	-	protein_coding	ENSBTAG00000005166	CHTOP	CDS	AGATG	0.184189	0.307322	0	0	0	0	0	0
3:19048894	3	19048894	-	None	None			None	0.411372	0	0	0	0	0	0	0
3:19051378	3	19051378	-	None	None			None	2.87319	0	0	0	0	0	0	0
3:19051401	3	19051401	-	None	None			None	0.359952	0	0	0	0	0	0	0
3:19051508	3	19051508	-	None	None			None	0.411215	0.481155	0.71519	0	0	0	0	0
3:19051666	3	19051666	-	None	None			None	1.01287	0.465884	0	0.35355	0	0	0	0
3:19051846	3	19051846	-	None	None			None	0.221834	0.237948	0	0	0	0	0	0
3:19051890	3	19051890	-	None	None			None	0.104032	0	0	0	0	0	0	0
3:19051914	3	19051914	-	None	None			None	0.663109	0.543988	0	0.615351	0	0	0	0
3:19051930	3	19051930	-	None	None			None	0.27618	0	0	0	0	0	0	0
3:19052188	3	19052188	-	None	None			None	0.296241	0.141071	0	0	0	0	0	0
3:19052385	3	19052385	-	None	None			None	0.133355	0.142002	0.111096	0.0798545	0	0	0	0
3:19053086	3	19053086	-	protein_coding	ENSBTAG00000032733	RIIAD1	3utr	AGAAA	0.195563	0.195007	0	0	0	0	0	0
3:19053093	3	19053093	-	protein_coding	ENSBTAG00000032733	RIIAD1	3utr	AGAGA	0.135604	0	0	0.218515	0	0	0	0
3:19053635	3	19053635	-	protein_coding	ENSBTAG00000032733	RIIAD1	intron	None	0.174465	0	0	0	0	0	0	0
3:19053721	3	19053721	-	protein_coding	ENSBTAG00000032733	RIIAD1	intron	None	0.414616	0.264268	0	0	0	0	0	0
3:19088731	3	19088731	-	protein_coding	ENSBTAG00000001942	SNX27	intron	None	0.264268	0	0	0	0	0	0	0
3:19089702	3	19089702	-	protein_coding	ENSBTAG00000001942	SNX27	intron	None	4.46834	0	0	0	0	0	0	0
3:19165887	3	19165887	-	protein_coding	ENSBTAG00000001942	SNX27	CDS	GAACG	0.750885	0.559516	0	0	0	0	0	0
3:19253535	3	19253535	-	protein_coding	ENSBTAG00000017564	CGN	CDS	AGACT	0.243463	0	0	0	0	0	0	0
3:19270442	3	19270442	-	protein_coding	ENSBTAG00000017564	CGN	CDS	AGATG	0.22888	0	0	0	0	0	0	0
3:19556656	3	19556656	-	protein_coding	ENSBTAG00000006101	PSMD4	3utr	AGACT	0.630838	0.282065	0	0	0	0.514237	0.504769	0.79676
3:19556710	3	19556710	-	protein_coding	ENSBTAG00000006101	PSMD4	3utr	AGATG	0.181935	0	0	0	0	0	0	0
3:19556827	3	19556827	-	protein_coding	ENSBTAG00000006101	PSMD4	3utr	TGACG	0.173104	0	0	0	0	0.104102	0	0
3:19556836	3	19556836	-	protein_coding	ENSBTAG00000006101	PSMD4	CDS	GGATG	0.107866	0.130464	0	0.169099	0	0	0	0
3:19557767	3	19557767	-	protein_coding	ENSBTAG00000006101	PSMD4	CDS	AGAGT	0.207203	0	0	0	0	0	0	0
3:19557972	3	19557972	-	protein_coding	ENSBTAG00000006101	PSMD4	CDS	TGACC	0.111387	0	0	0.0109175	0	0	0	0.185197
3:19558800	3	19558800	-	protein_coding	ENSBTAG00000006101	PSMD4	CDS	AGATG	0.145027	0.269431	0	0.121095	0	0	0	0.101631
3:19559089	3	19559089	-	protein_coding	ENSBTAG00000006101	PSMD4	CDS	TGACA	0.434496	0	0	0	0	0	0	0
3:19559391	3	19559391	-	protein_coding	ENSBTAG00000006101	PSMD4	CDS	GGACA	1.53742	1.99392	0	0	0	0	0	0
3:19559428	3	19559428	-	protein_coding	ENSBTAG00000006101	PSMD4	CDS	AGATG	0.103796	0	0	0	0	0	0	0.146727
3:19561198	3	19561198	-	protein_coding	ENSBTAG00000006101	PSMD4	CDS	TGAGA	0.17563	0	0	0	0	0	0	0
3:19642504	3	19642504	-	protein_coding	ENSBTAG00000018070	SCNM1	3utr	GGACT	0.163506	0.217366	0	0	0.380805	0	0	0
3:19642558	3	19642558	-	protein_coding	ENSBTAG00000018070	SCNM1	CDS	AGATG	0.181935	0.147694	0	0.181935	0	0	0	0
3:19642589	3	19642589	-	protein_coding	ENSBTAG00000018070	SCNM1	CDS	GGATC	0.102548	0	0	0	0	0	0	0
3:19643266	3	19643266	-	protein_coding	ENSBTAG00000018070	SCNM1	CDS	AGACG	0.277056	0	0	0.257975	0	0	0	0
3:19643280	3	19643280	-	protein_coding	ENSBTAG00000018070	SCNM1	CDS	TGAGC	0.192204	0	0	0	0	0	0	0
3:19643319	3	19643319	-	protein_coding	ENSBTAG00000018070	SCNM1	CDS	AGACC	0.155265	0	0	0.17726	0	0	0	0
3:19643333	3	19643333	-	protein_coding	ENSBTAG00000018070	SCNM1	CDS	TGAGG	0.319659	0	0	0	0	0	0	0
3:19643428	3	19643428	-	protein_coding	ENSBTAG00000018070	SCNM1	CDS	AGACC	0.241449	0	0	0	0	0	0	0
3:19643899	3	19643899	-	protein_coding	ENSBTAG00000018070	SCNM1	CDS	AGACT	0.243463	0.243463	0	0.491159	0	0	0	0
3:19644030	3	19644030	-	protein_coding	ENSBTAG00000018070	SCNM1	CDS	AGAGG	0.32182	0	0	0	0	0	0	0
3:19644899	3	19644899	-	protein_coding	ENSBTAG00000018070	SCNM1	CDS	GGAGA	0.18103	0	0	0	0	0	0	0
3:19721051	3	19721051	-	protein_coding	ENSBTAG00000015369	MLLT11	3utr	AGATA	0.24022	0.310746	0	0	0	0	0	0
3:19721126	3	19721126	-	protein_coding	ENSBTAG00000015369	MLLT11	3utr	TGACC	0.204434	0	0	0	0	0	0	0
3:19721704	3	19721704	-	protein_coding	ENSBTAG00000015369	MLLT11	3utr	GGACT	0.214944	0	0	0.155457	0	0	0	0
3:19721749	3	19721749	-	protein_coding	ENSBTAG00000015369	MLLT11	3utr	AGACT	0.451441	0.577354	0	0	0	0	0	0
3:19721908	3	19721908	-	protein_coding	ENSBTAG00000015369	MLLT11	3utr	TGATG	0.166948	0	0	0	0	0	0	0
3:19721987	3	19721987	-	protein_coding	ENSBTAG00000015369	MLLT11	3utr	TGACG	0.182304	0.329615	0	0	0	0	0	0
3:19722040	3	19722040	-	protein_coding	ENSBTAG00000015369	MLLT11	CDS	GGACT	0.827477	0.855863	0	0	0.537744	0	0	0
3:19722178	3	19722178	-	protein_coding	ENSBTAG00000015369	MLLT11	CDS	GGACA	0.325332	0	0	0	0	0	0	0
3:19726189	3	19726189	-	protein_coding	ENSBTAG00000015369	MLLT11	intron	None	0.566985	0.550135	0	0	0	0	0	0
3:19727397	3	19727397	-	protein_coding	ENSBTAG00000015369	MLLT11	5utr	AGACC	0.142697	0	0	0	0	0	0	0
3:19802336	3	19802336	-	protein_coding	ENSBTAG00000000098	SETDB1	3utr	AGACT	0.258362	0	0	0	0	0	0	0
3:19802643	3	19802643	-	protein_coding	ENSBTAG00000000098	SETDB1	CDS	TTAGA	1.98785	0	0	0	0	0	0	0
3:19802691	3	19802691	-	protein_coding	ENSBTAG00000000098	SETDB1	CDS	GGAGT	0.121213	0	0	0	0	0	0	0
3:19802980	3	19802980	-	protein_coding	ENSBTAG00000000098	SETDB1	CDS	GGATA	0.155216	0	0	0	0	0	0	0
3:19803896	3	19803896	-	protein_coding	ENSBTAG00000000098	SETDB1	CDS	AGACC	0.11756	0	0	0	0	0	0	0
3:19803904	3	19803904	-	protein_coding	ENSBTAG00000000098	SETDB1	CDS	TGATA	0.355907	0.249089	0	0.323016	0	0	0	0
3:19803932	3	19803932	-	protein_coding	ENSBTAG00000000098	SETDB1	CDS	AGACT	0.191468	0.162582	0	0.465884	0.432184	0	0	0
3:19805723	3	19805723	-	protein_coding	ENSBTAG00000000098	SETDB1	CDS	AGACT	0.323797	0.172692	0	0.1105	0	0	0	0
3:19805804	3	19805804	-	protein_coding	ENSBTAG00000000098	SETDB1	CDS	AGAAC	0.182842	0.158441	0	0	0	0	0	0
3:19805887	3	19805887	-	protein_coding	ENSBTAG00000000098	SETDB1	CDS	AGACC	0.315513	0	0	0.224022	0	0	0	0
3:19805925	3	19805925	-	protein_coding	ENSBTAG00000000098	SETDB1	CDS	GGATT	0.450891	0.404969	0	0.315694	0	0	0	0
3:19805948	3	19805948	-	protein_coding	ENSBTAG00000000098	SETDB1	CDS	AGACC	0.30307	0.30307	0	0.22084	0	0	0	0
3:19805995	3	19805995	-	protein_coding	ENSBTAG00000000098	SETDB1	CDS	GGACT	0.223231	0.217366	0	0	0.339415	0	0	0
3:19806031	3	19806031	-	protein_coding	ENSBTAG00000000098	SETDB1	CDS	TGACG	0.233306	0	0	0	0	0	0	0
3:19812332	3	19812332	-	protein_coding	ENSBTAG00000000098	SETDB1	CDS	AGATG	0.131098	0.13223	0	0.0874101	0	0	0	0
3:19812467	3	19812467	-	protein_coding	ENSBTAG00000000098	SETDB1	CDS	AGACG	0.242598	0	0	0	0	0	0	0
3:19812530	3	19812530	-	protein_coding	ENSBTAG00000000098	SETDB1	CDS	GGACC	0.45033	0.288577	0	0.404926	0	0	0	0
3:19812561	3	19812561	-	protein_coding	ENSBTAG00000000098	SETDB1	CDS	AGATG	0.116766	0.0717182	0	0	0	0	0	0
3:19812588	3	19812588	-	protein_coding	ENSBTAG00000000098	SETDB1	CDS	AGACT	0.398484	0.263683	0	0	0	0	0	0
3:19812621	3	19812621	-	protein_coding	ENSBTAG00000000098	SETDB1	CDS	GGACA	1.8491	3.23252	0	1.56797	0	0	0	0
3:19812669	3	19812669	-	protein_coding	ENSBTAG00000000098	SETDB1	CDS	AGATG	0.215735	0.33045	0	0.215735	0	0	0	0
3:19812710	3	19812710	-	protein_coding	ENSBTAG00000000098	SETDB1	CDS	TGACT	0.102217	0.13446	0	0	0	0	0	0
3:19813654	3	19813654	-	protein_coding	ENSBTAG00000000098	SETDB1	CDS	GGATC	0.155899	0	0	0.26327	0	0	0	0
3:19813921	3	19813921	-	protein_coding	ENSBTAG00000000098	SETDB1	CDS	GGATC	0.284706	0.339698	0	0.366717	0	0	0	0
3:19815278	3	19815278	-	protein_coding	ENSBTAG00000000098	SETDB1	CDS	AGATG	0.264268	0.235871	0	0.104738	0	0	0	0
3:19816114	3	19816114	-	protein_coding	ENSBTAG00000000098	SETDB1	CDS	AGACC	0.144927	0.198862	0	0.136413	0	0	0	0
3:19816132	3	19816132	-	protein_coding	ENSBTAG00000000098	SETDB1	CDS	AGAGT	0.156076	0	0	0	0	0	0	0
3:19816222	3	19816222	-	protein_coding	ENSBTAG00000000098	SETDB1	CDS	AGACT	0.390059	0.243463	0	0.162582	0	0.769187	0	0
3:19817184	3	19817184	-	protein_coding	ENSBTAG00000000098	SETDB1	CDS	TGACA	0.493305	0.196714	0.889718	0.172399	0.459326	0	0	0
3:19817204	3	19817204	-	protein_coding	ENSBTAG00000000098	SETDB1	CDS	TGATG	0.163762	0.307144	0.370145	0.161549	0	0	0	0
3:19818326	3	19818326	-	protein_coding	ENSBTAG00000000098	SETDB1	CDS	AGACG	0.183633	0.339014	0	0	0	0	0	0
3:19819479	3	19819479	-	protein_coding	ENSBTAG00000000098	SETDB1	CDS	AGATG	0.131098	0.131098	0	0	0	0	0	0
3:19819968	3	19819968	-	protein_coding	ENSBTAG00000000098	SETDB1	CDS	AGACC	0.266397	0	0	0	0	0	0	0
3:19832011	3	19832011	-	protein_coding	ENSBTAG00000000098	SETDB1	CDS	AGACG	0.177384	0.365406	0	0	0	0	0	0
3:19832035	3	19832035	-	protein_coding	ENSBTAG00000000098	SETDB1	CDS	AGAAA	0.228554	0	0	0.290689	0	0	0	0
3:19833016	3	19833016	-	protein_coding	ENSBTAG00000000098	SETDB1	CDS	TGATG	0.188544	0.147512	0	0.0982513	0.205821	0	0	0
3:19833092	3	19833092	-	protein_coding	ENSBTAG00000000098	SETDB1	CDS	AGAAG	0.12172	0	0	0	0	0	0	0
3:19833116	3	19833116	-	protein_coding	ENSBTAG00000000098	SETDB1	CDS	AGATG	0.215735	0.163158	0	0.117832	0.446268	0	0	0
3:19833205	3	19833205	-	protein_coding	ENSBTAG00000000098	SETDB1	CDS	AGAAA	0.228554	0	0	0	0	0	0	0
3:19834250	3	19834250	-	protein_coding	ENSBTAG00000000098	SETDB1	5utr	TGAGT	0.204563	0	0	0	0	0	0	0
3:20211188	3	20211188	-	protein_coding	ENSBTAG00000014984	RPRD2	3utr	AGATG	0.491768	0	0	0	0	0	0	0
3:20211506	3	20211506	-	protein_coding	ENSBTAG00000014984	RPRD2	CDS	AGACC	0.419203	0	0	0	0	0.570025	0	0
3:20211570	3	20211570	-	protein_coding	ENSBTAG00000014984	RPRD2	CDS	GGAGT	0.360541	0	0	0	0	0	0	0
3:20211584	3	20211584	-	protein_coding	ENSBTAG00000014984	RPRD2	CDS	AGACG	0.327361	0	0	0	0	0	0	0
3:20211755	3	20211755	-	protein_coding	ENSBTAG00000014984	RPRD2	CDS	GGACC	0.221019	0	0	0	0	0	0	0
3:20211763	3	20211763	-	protein_coding	ENSBTAG00000014984	RPRD2	CDS	GGACC	0.138985	0	0	0	0	0	0	0
3:20211818	3	20211818	-	protein_coding	ENSBTAG00000014984	RPRD2	CDS	GGACC	0.3213	0	0	0	0	0	0	0
3:20212127	3	20212127	-	protein_coding	ENSBTAG00000014984	RPRD2	CDS	GGATC	0.24604	0	0	0	0	0	0	0
3:20212438	3	20212438	-	protein_coding	ENSBTAG00000014984	RPRD2	CDS	GGACA	7.06264	10.3211	0	0	0	0	0	0
3:20212479	3	20212479	-	protein_coding	ENSBTAG00000014984	RPRD2	CDS	AGACT	1.15804	0.786037	0	0	1.24712	0	0	0
3:20212565	3	20212565	-	protein_coding	ENSBTAG00000014984	RPRD2	CDS	TGACA	0.674522	0	0	0	0	0	0	0
3:20212574	3	20212574	-	protein_coding	ENSBTAG00000014984	RPRD2	CDS	AGACT	0.715266	0	0	0.475075	0	0	0	0
3:20212599	3	20212599	-	protein_coding	ENSBTAG00000014984	RPRD2	CDS	AGACT	0.432184	0	0	0	0	0	0	0
3:20212901	3	20212901	-	protein_coding	ENSBTAG00000014984	RPRD2	CDS	AGACT	0.597315	0.268078	0	0	0	0	0	0
3:20213059	3	20213059	-	protein_coding	ENSBTAG00000014984	RPRD2	CDS	GGACT	0.555268	0.537744	0	0	0	0	0	0
3:20213672	3	20213672	-	protein_coding	ENSBTAG00000014984	RPRD2	CDS	AGACT	0.356695	0	0	0	0	0	0	0
3:20213778	3	20213778	-	protein_coding	ENSBTAG00000014984	RPRD2	CDS	AGATC	0.267771	0.248558	0	0	0	0	0	0
3:20213819	3	20213819	-	protein_coding	ENSBTAG00000014984	RPRD2	CDS	AAAGC	3.33501	0	0	2.30564	0	0	0	0
3:20214159	3	20214159	-	protein_coding	ENSBTAG00000014984	RPRD2	CDS	AGAGT	0.268163	0	0	0	0	0	0	0
3:20221507	3	20221507	-	protein_coding	ENSBTAG00000014984	RPRD2	CDS	AGATA	0.576438	0	0	0	0	0	0	0
3:20235993	3	20235993	-	protein_coding	ENSBTAG00000014984	RPRD2	CDS	AGATA	0.369988	0	0	0	0	0	0	0
3:20302293	3	20302293	-	None	None			None	0.622663	0	0	0.335236	0	0	0	0
3:20312085	3	20312085	-	protein_coding	ENSBTAG00000013946	PRPF3	3utr	GGACA	2.05688	0	0	0	0	0	0	5.43341
3:20320132	3	20320132	-	protein_coding	ENSBTAG00000013946	PRPF3	CDS	AGATT	0.459571	0	0	0	0	0	0	0
3:20321786	3	20321786	-	protein_coding	ENSBTAG00000013946	PRPF3	CDS	TGACA	0.274873	0	0	0	0	0	0	0
3:20322032	3	20322032	-	protein_coding	ENSBTAG00000013946	PRPF3	CDS	AGATC	0.248558	0.31622	0	0	0	0	0	0
3:20338756	3	20338756	-	protein_coding	ENSBTAG00000024378	MRPS21	3utr	AGACT	0.222493	0	0	0	0	0	0	0
3:20350978	3	20350978	-	protein_coding	ENSBTAG00000024378	MRPS21	intron	None	0.475075	0	0	0	0	0	0	0
3:20357308	3	20357308	-	protein_coding	ENSBTAG00000021487	CIART	3utr	TGAAG	0.108937	0	0	0	0	0	0	0
3:20357382	3	20357382	-	protein_coding	ENSBTAG00000021487	CIART	3utr	AGACT	0.3124	0.165971	0.0826998	0.033772	0	0	0	0
3:20357446	3	20357446	-	protein_coding	ENSBTAG00000021487	CIART	CDS	AGATG	0.115055	0.106649	0	0.0456969	0	0	0	0
3:20357459	3	20357459	-	protein_coding	ENSBTAG00000021487	CIART	CDS	GGACA	0.459364	0.159197	0	0	0	0	0	0
3:20357520	3	20357520	-	protein_coding	ENSBTAG00000021487	CIART	CDS	AAACT	0.325182	0	0	0	0	0	0	0
3:20357840	3	20357840	-	protein_coding	ENSBTAG00000021487	CIART	CDS	GGACA	0.35788	0	1.77202	0	0	0	0	0
3:20359160	3	20359160	-	protein_coding	ENSBTAG00000021487	CIART	CDS	AGAAG	0.114676	0.143714	0	0.134575	0	0	0	0
3:20359192	3	20359192	-	protein_coding	ENSBTAG00000021487	CIART	CDS	GGACA	0.251272	0	0	0.191048	0	0	0	0
3:20359205	3	20359205	-	protein_coding	ENSBTAG00000021487	CIART	CDS	AGAGT	0.175504	0.149209	0	0.140432	0	0	0	0
3:20359514	3	20359514	-	protein_coding	ENSBTAG00000021487	CIART	CDS	GGATT	0.131257	0.113442	0	0.101091	0	0	0	0
3:20359774	3	20359774	-	protein_coding	ENSBTAG00000021487	CIART	CDS	AAAGA	3.5186	3.2987	0	1.51237	0	0	0	0
3:20359920	3	20359920	-	protein_coding	ENSBTAG00000021487	CIART	CDS	AGACT	0.114789	0.0964775	0.235599	0.150688	0	0	0	0
3:20359980	3	20359980	-	protein_coding	ENSBTAG00000021487	CIART	CDS	TGACT	0.181532	0.0207986	0	0.0443776	0	0	0	0
3:20360076	3	20360076	-	protein_coding	ENSBTAG00000021487	CIART	CDS	AGACC	0.120731	0.118206	0	0.104654	0.149609	0	0	0
3:20360737	3	20360737	-	protein_coding	ENSBTAG00000021487	CIART	5utr	AGAGT	0.13204	0	0	0	0	0	0	0
3:20516102	3	20516102	-	protein_coding	ENSBTAG00000020635	VPS45	CDS	AGAGG	0.299943	0	0	0	0	0	0	0
3:20724910	3	20724910	-	protein_coding	ENSBTAG00000050122	H2AC20	CDS	AGACG	0.134422	0.138037	0.414353	0.132906	0	0.176199	0	0
3:20747049	3	20747049	-	protein_coding	ENSBTAG00000050122	H2AC20	intron	None	0.228694	0	0	0	0	0	0	0
3:20747087	3	20747087	-	protein_coding	ENSBTAG00000050122	H2AC20	intron	None	0.197755	0	0	0	0	0	0	0
3:20747119	3	20747119	-	protein_coding	ENSBTAG00000050122	H2AC20	intron	None	0.280851	0.218965	0.521366	0.364783	0	0	0	0
3:20747251	3	20747251	-	protein_coding	ENSBTAG00000050122	H2AC20	CDS	AGACG	0.240151	0.193448	0.259489	0.238863	0.247512	0	0.243906	0.349232
3:20747254	3	20747254	-	protein_coding	ENSBTAG00000050122	H2AC20	CDS	AGAAG	0.101291	0	0.0989405	0	0	0	0	0
3:20747307	3	20747307	-	protein_coding	ENSBTAG00000050122	H2AC20	CDS	GTACC	13.6448	0	11.2519	16.5438	14.615	0	0	0
3:20747355	3	20747355	-	protein_coding	ENSBTAG00000050122	H2AC20	CDS	TGAGC	0.163724	0	0	0.221722	0	0	0	0
3:20757717	3	20757717	-	protein_coding	ENSBTAG00000069228	H2BC19	3utr	TGACG	0.135383	0.0443009	0.123653	0.0740247	0.107917	0	0	0
3:20757855	3	20757855	-	protein_coding	ENSBTAG00000069228	H2BC19	CDS	AGACG	0.183151	0.135572	0.270149	0.134093	0.136702	0	0	0
3:20952504	3	20952504	-	lncRNA	ENSBTAG00000068205			None	0.137659	0.117205	0	0	0	0	0	0
3:21312562	3	21312562	-	None	None			None	0.145366	0.103387	0	0.115935	0.111152	0.108114	0	0
3:21519859	3	21519859	-	protein_coding	ENSBTAG00000021637	POLR3C	CDS	TGAAG	0.248463	0	0	0	0	0	0	0
3:21522305	3	21522305	-	protein_coding	ENSBTAG00000021637	POLR3C	CDS	TGAAA	0.236962	0	0	0	0	0	0	0
3:21522516	3	21522516	-	protein_coding	ENSBTAG00000021637	POLR3C	CDS	GGACC	0.218767	0	0	0	0	0	0	0
3:21523912	3	21523912	-	protein_coding	ENSBTAG00000021637	POLR3C	CDS	AGAGA	0.166576	0.159831	0	0.185044	0	0	0	0
3:21524763	3	21524763	-	protein_coding	ENSBTAG00000021637	POLR3C	CDS	AGATG	0.108596	0	0	0.102021	0.200713	0	0	0
3:21526826	3	21526826	-	protein_coding	ENSBTAG00000021637	POLR3C	CDS	AGACC	0.109225	0.085241	0	0	0	0	0	0
3:21527017	3	21527017	-	protein_coding	ENSBTAG00000021637	POLR3C	CDS	AGATT	0.246922	0	0	0	0	0	0	0
3:21527048	3	21527048	-	protein_coding	ENSBTAG00000021637	POLR3C	CDS	TGATG	0.118358	0	0	0	0	0	0	0
3:21527051	3	21527051	-	protein_coding	ENSBTAG00000021637	POLR3C	CDS	AGATG	0.121095	0	0	0	0	0	0	0
3:21529056	3	21529056	-	protein_coding	ENSBTAG00000021637	POLR3C	CDS	AGACC	0.112642	0	0	0	0	0	0	0
3:21530309	3	21530309	-	protein_coding	ENSBTAG00000021637	POLR3C	CDS	GGACA	0.37861	0.146206	0	0	0	0	0	0
3:21530339	3	21530339	-	protein_coding	ENSBTAG00000021637	POLR3C	CDS	TGAGG	0.224076	0	0	0	0	0	0	0
3:21530348	3	21530348	-	protein_coding	ENSBTAG00000021637	POLR3C	CDS	GGACT	0.224441	0	0	0.17009	0	0	0	0
3:21530483	3	21530483	-	protein_coding	ENSBTAG00000021637	POLR3C	CDS	AGACT	0.387674	0.13023	0	0	0	0	0	0
3:21530497	3	21530497	-	protein_coding	ENSBTAG00000021637	POLR3C	CDS	AGATA	0.110451	0	0	0	0	0	0	0
3:21531469	3	21531469	-	protein_coding	ENSBTAG00000021637	POLR3C	CDS	AGAAA	0.200983	0.268359	0	0	0	0	0	0
3:21531479	3	21531479	-	protein_coding	ENSBTAG00000021637	POLR3C	CDS	TGACT	0.191278	0	0	0.144613	0	0	0	0
3:21532579	3	21532579	-	protein_coding	ENSBTAG00000021637	POLR3C	5utr	GGACC	0.104868	0.0620024	0	0	0	0	0	0
3:22003067	3	22003067	-	protein_coding	ENSBTAG00000002422	BCL9	3utr	GGACT	1.44316	0	0	0	0	0	0	0
3:22007715	3	22007715	-	protein_coding	ENSBTAG00000002422	BCL9	CDS	GGACT	1.08099	0.591004	0	0	0	0	0	0
3:22008265	3	22008265	-	protein_coding	ENSBTAG00000002422	BCL9	CDS	GGATT	0.22797	0	0	0	0	0	0	0
3:22008815	3	22008815	-	protein_coding	ENSBTAG00000002422	BCL9	CDS	AGATG	0.350935	0.350935	0	0	0	0	0	0
3:22008952	3	22008952	-	protein_coding	ENSBTAG00000002422	BCL9	CDS	GGACC	1.36745	0	0	1.12946	0	0	0	0
3:22009093	3	22009093	-	protein_coding	ENSBTAG00000002422	BCL9	CDS	GGACT	0.916373	0	0	0	0	0	0	0
3:22009163	3	22009163	-	protein_coding	ENSBTAG00000002422	BCL9	CDS	AGATC	0.390348	0	0	0	0	0	0	0
3:22879857	3	22879857	-	protein_coding	ENSBTAG00000001564	PDE4DIP	CDS	AGATG	0.385601	0	0	0	0	0	0	0
3:24443434	3	24443434	-	None	None			None	0.127992	0	0	0	0	0	0	0
3:25250917	3	25250917	-	protein_coding	ENSBTAG00000019937	WDR3	3utr	AGATT	0.222883	0.20659	0	0	0	0	0	0
3:25251098	3	25251098	-	protein_coding	ENSBTAG00000019937	WDR3	3utr	AGACT	0.288958	0	0	0	0	0	0	0
3:25251232	3	25251232	-	protein_coding	ENSBTAG00000019937	WDR3	3utr	GGACT	0.537744	0.401932	0	0	0	0	0	0
3:25263221	3	25263221	-	protein_coding	ENSBTAG00000019937	WDR3	CDS	AGAAT	0.527704	0	0	0	0	0	0	0
3:25263777	3	25263777	-	protein_coding	ENSBTAG00000019937	WDR3	CDS	AGACT	0.153391	0	0	0	0	0	0	0
3:25263824	3	25263824	-	protein_coding	ENSBTAG00000019937	WDR3	CDS	AGACC	0.37508	0.28885	0	0	0	0	0	0
3:25264090	3	25264090	-	protein_coding	ENSBTAG00000019937	WDR3	CDS	TGACA	0.3671	0.142004	0	0.238467	0	0	0	0
3:25264186	3	25264186	-	protein_coding	ENSBTAG00000019937	WDR3	CDS	TGATG	0.13171	0	0	0	0	0	0	0
3:25265345	3	25265345	-	protein_coding	ENSBTAG00000019937	WDR3	CDS	GGACA	0.297992	0	0	0	0	0	0	0
3:25266129	3	25266129	-	protein_coding	ENSBTAG00000019937	WDR3	CDS	TGACA	0.184158	0	0	0	0	0	0	0
3:25266156	3	25266156	-	protein_coding	ENSBTAG00000019937	WDR3	CDS	GGACT	0.10593	0.201447	0	0	0	0	0	0
3:25266219	3	25266219	-	protein_coding	ENSBTAG00000019937	WDR3	CDS	AGATG	0.152642	0	0	0	0	0	0	0
3:25268649	3	25268649	-	protein_coding	ENSBTAG00000019937	WDR3	CDS	AGACG	0.135147	0	0	0	0	0	0	0
3:25273766	3	25273766	-	protein_coding	ENSBTAG00000019937	WDR3	CDS	CAAGG	1.04723	0.518106	0	0.503232	0	0	0	0
3:25274352	3	25274352	-	protein_coding	ENSBTAG00000019937	WDR3	CDS	AGATG	0.149321	0.146727	0	0	0	0	0	0
3:25283168	3	25283168	-	protein_coding	ENSBTAG00000019937	WDR3	CDS	GGATC	0.322706	0.396896	0	0.285223	0.627857	0	0	0
3:25285238	3	25285238	-	protein_coding	ENSBTAG00000019937	WDR3	5utr	AGATG	0.287161	0.219491	0	0.271406	0	0	0	0
3:25588324	3	25588324	-	protein_coding	ENSBTAG00000055713	TENT5C	3utr	TGAAA	0.227183	0	0	0	0	0	0	0
3:25588734	3	25588734	-	protein_coding	ENSBTAG00000055713	TENT5C	3utr	AGAAA	0.399676	0.235572	0	0	0	0	0	0
3:25588821	3	25588821	-	protein_coding	ENSBTAG00000055713	TENT5C	3utr	GGATC	0.154332	0.242484	0	0	0	0	0	0
3:25588948	3	25588948	-	protein_coding	ENSBTAG00000055713	TENT5C	3utr	TGACT	0.169837	0.148396	0	0.120591	0	0	0	0
3:25589280	3	25589280	-	protein_coding	ENSBTAG00000055713	TENT5C	3utr	AGAAC	0.155107	0.144411	0	0.138633	0	0	0	0
3:25589339	3	25589339	-	protein_coding	ENSBTAG00000055713	TENT5C	3utr	AGATC	0.144275	0.0746623	0	0	0	0	0	0
3:25589411	3	25589411	-	protein_coding	ENSBTAG00000055713	TENT5C	3utr	AGAGT	0.156629	0	0	0	0	0	0	0
3:25589485	3	25589485	-	protein_coding	ENSBTAG00000055713	TENT5C	3utr	AGATG	0.18338	0	0	0.103796	0	0	0	0
3:25589536	3	25589536	-	protein_coding	ENSBTAG00000055713	TENT5C	3utr	AGATG	0.119897	0	0	0.048144	0	0	0	0
3:25589596	3	25589596	-	protein_coding	ENSBTAG00000055713	TENT5C	3utr	AGATC	0.117218	0	0	0	0	0	0	0
3:25589625	3	25589625	-	protein_coding	ENSBTAG00000055713	TENT5C	3utr	TGAAA	0.174621	0	0	0	0	0	0	0
3:25589723	3	25589723	-	protein_coding	ENSBTAG00000055713	TENT5C	3utr	AGAAC	0.14958	0	0	0	0	0	0	0
3:25590193	3	25590193	-	protein_coding	ENSBTAG00000055713	TENT5C	3utr	TGAAG	0.192233	0	0	0	0	0	0	0
3:25590283	3	25590283	-	protein_coding	ENSBTAG00000055713	TENT5C	3utr	AGAAG	0.33032	0.299832	0	0.250352	0	0	0	0
3:25590403	3	25590403	-	protein_coding	ENSBTAG00000055713	TENT5C	3utr	AGACG	0.31034	0.265763	0	0.50702	0	0	0	0
3:25590421	3	25590421	-	protein_coding	ENSBTAG00000055713	TENT5C	3utr	TAACC	1.92102	1.55689	0	0	0	0	0	0
3:25590498	3	25590498	-	protein_coding	ENSBTAG00000055713	TENT5C	3utr	TGATG	0.144082	0	0	0	0	0	0	0
3:25590768	3	25590768	-	protein_coding	ENSBTAG00000055713	TENT5C	3utr	GGACA	0.191048	0.483645	0	0	0	0	0	0
3:25590964	3	25590964	-	protein_coding	ENSBTAG00000055713	TENT5C	3utr	TGAGT	0.166325	0	0	0	0	0	0	0
3:25590999	3	25590999	-	protein_coding	ENSBTAG00000055713	TENT5C	3utr	TGATG	0.138236	0	0	0	0	0	0	0
3:25591067	3	25591067	-	protein_coding	ENSBTAG00000055713	TENT5C	3utr	AGAGA	0.183981	0	0	0	0	0	0	0
3:25591320	3	25591320	-	protein_coding	ENSBTAG00000055713	TENT5C	3utr	GGATT	0.108619	0	0.206662	0.170048	0	0	0	0
3:25591379	3	25591379	-	protein_coding	ENSBTAG00000055713	TENT5C	3utr	GGACA	0.218141	0	0	0	0	0	0	0
3:25591472	3	25591472	-	protein_coding	ENSBTAG00000055713	TENT5C	3utr	GGACT	0.238848	0.117494	0	0.133197	0	0	0	0
3:25591685	3	25591685	-	protein_coding	ENSBTAG00000055713	TENT5C	3utr	TGACA	0.213071	0.294496	0	0.407383	0	0	0	0
3:25591718	3	25591718	-	protein_coding	ENSBTAG00000055713	TENT5C	3utr	GGATG	0.125634	0	0	0.0269755	0	0	0	0
3:25591998	3	25591998	-	protein_coding	ENSBTAG00000055713	TENT5C	3utr	GGATA	0.107265	0	0	0	0	0	0	0
3:25592050	3	25592050	-	protein_coding	ENSBTAG00000055713	TENT5C	3utr	GGATT	0.150324	0.0972348	0	0.0900685	0	0	0	0
3:25592058	3	25592058	-	protein_coding	ENSBTAG00000055713	TENT5C	3utr	AGAGC	0.118287	0.102176	0	0	0	0	0	0
3:25592135	3	25592135	-	protein_coding	ENSBTAG00000055713	TENT5C	3utr	TGATA	0.144139	0	0.269806	0.114141	0	0	0	0
3:25592139	3	25592139	-	protein_coding	ENSBTAG00000055713	TENT5C	3utr	AAACT	0.919623	0.363657	0	0	0	0	0	0
3:25592180	3	25592180	-	protein_coding	ENSBTAG00000055713	TENT5C	3utr	AGATG	0.145027	0.0880467	0	0.0755282	0	0	0	0
3:25592301	3	25592301	-	protein_coding	ENSBTAG00000055713	TENT5C	3utr	AGATT	0.11988	0.100704	0	0.0830224	0	0	0	0
3:25592420	3	25592420	-	protein_coding	ENSBTAG00000055713	TENT5C	3utr	GGACC	0.593993	0.133445	0.19493	0.180252	0	0	0	0
3:25592506	3	25592506	-	protein_coding	ENSBTAG00000055713	TENT5C	3utr	GAACT	0.230767	0.256643	1.20769	0.538047	0	0	0	0
3:25592533	3	25592533	-	protein_coding	ENSBTAG00000055713	TENT5C	3utr	AGATG	0.121296	0.106008	0	0.106649	0.222905	0	0	0
3:25592613	3	25592613	-	protein_coding	ENSBTAG00000055713	TENT5C	3utr	AGACC	0.891568	0.761099	0.695709	0.565589	0.496368	0	0	0
3:25592812	3	25592812	-	protein_coding	ENSBTAG00000055713	TENT5C	CDS	AGACC	0.28095	0.317629	0.245272	0.194249	0.175532	0	0	0
3:25593004	3	25593004	-	protein_coding	ENSBTAG00000055713	TENT5C	CDS	AGACT	0.6055	0.655448	0.421212	0.367847	0.243463	0.722525	0	0
3:25593110	3	25593110	-	protein_coding	ENSBTAG00000055713	TENT5C	CDS	AGACT	0.760395	0.469044	0.452697	0.119614	0	0	0	0
3:25593252	3	25593252	-	protein_coding	ENSBTAG00000055713	TENT5C	CDS	GGACT	0.436835	0.414718	0.141816	0.138514	0	0	0	0
3:25593412	3	25593412	-	protein_coding	ENSBTAG00000055713	TENT5C	CDS	AGATC	0.159323	0.0712433	0	0.0984423	0	0	0	0
3:25593432	3	25593432	-	protein_coding	ENSBTAG00000055713	TENT5C	CDS	GGAGG	0.10849	0	0	0.105664	0	0	0	0
3:25593522	3	25593522	-	protein_coding	ENSBTAG00000055713	TENT5C	CDS	GGACC	0.107745	0.0935211	0.0539714	0	0	0	0	0
3:25593528	3	25593528	-	protein_coding	ENSBTAG00000055713	TENT5C	CDS	AGACC	0.113005	0.108754	0.15725	0.0847197	0	0	0	0
3:25593738	3	25593738	-	protein_coding	ENSBTAG00000055713	TENT5C	CDS	GGACC	0.191246	0.164721	0.119186	0.152611	0.294031	0	0	0
3:26126112	3	26126112	-	protein_coding	ENSBTAG00000015392	TTF2	3utr	TGATG	0.26413	0	0	0	0	0	0	0
3:26148898	3	26148898	-	protein_coding	ENSBTAG00000015392	TTF2	CDS	AGATC	0.464246	0	0	0	0	0	0	0
3:26155326	3	26155326	-	protein_coding	ENSBTAG00000015392	TTF2	CDS	AGATC	0.15182	0	0	0	0	0	0	0
3:26157911	3	26157911	-	protein_coding	ENSBTAG00000015392	TTF2	CDS	AGATC	0.111992	0	0	0	0	0	0	0
3:26161044	3	26161044	-	protein_coding	ENSBTAG00000015392	TTF2	CDS	GGACG	0.645821	0.499772	0	0	0	0	0	0
3:26161821	3	26161821	-	protein_coding	ENSBTAG00000015392	TTF2	CDS	AGAAC	0.382932	0	0	0	0	0	0	0
3:26252101	3	26252101	-	None	None			None	0.423729	0	0	0	0	0	0	0
3:26253296	3	26253296	-	protein_coding	ENSBTAG00000008022	PTGFRN	3utr	AAAGC	3.20801	0	0	0	0	0	0	0
3:26272536	3	26272536	-	protein_coding	ENSBTAG00000008022	PTGFRN	CDS	AGACT	0.634386	0	0	0	0	0	0	0.475075
3:26886586	3	26886586	-	protein_coding	ENSBTAG00000001246	ATP1A1	3utr	AGATG	0.18338	0	0	0	0	0	0.159556	0.287683
3:26886628	3	26886628	-	protein_coding	ENSBTAG00000001246	ATP1A1	3utr	AGACT	0.387674	0.346402	0	0	0	0	0.438082	0.412107
3:26886707	3	26886707	-	protein_coding	ENSBTAG00000001246	ATP1A1	3utr	AGAAA	0.200983	0	0	0	0	0	0	0
3:26886904	3	26886904	-	protein_coding	ENSBTAG00000001246	ATP1A1	3utr	AGACC	0.114233	0.0713404	0	0	0	0.153757	0.0989458	0.141969
3:26889669	3	26889669	-	protein_coding	ENSBTAG00000001246	ATP1A1	CDS	AGATC	0.136467	0.118594	0	0	0	0	0.11455	0.160137
3:26890513	3	26890513	-	protein_coding	ENSBTAG00000001246	ATP1A1	CDS	GAACG	0.156639	0	0	0	0	0	0.311547	0.0947934
3:26891738	3	26891738	-	protein_coding	ENSBTAG00000001246	ATP1A1	CDS	TGATC	0.147573	0	0	0	0	0	0	0
3:26891749	3	26891749	-	protein_coding	ENSBTAG00000001246	ATP1A1	CDS	GAACG	0.448795	0.559516	0	0	0	0	0.379082	0.311547
3:26891750	3	26891750	-	protein_coding	ENSBTAG00000001246	ATP1A1	CDS	TGAAC	0.20649	0	0	0	0	0	0	0.238924
3:26891765	3	26891765	-	protein_coding	ENSBTAG00000001246	ATP1A1	CDS	AGACG	0.169496	0.237531	0	0	0	0	0	0
3:26892552	3	26892552	-	protein_coding	ENSBTAG00000001246	ATP1A1	CDS	AGACG	0.152835	0.134766	0	0	0	0	0	0.175649
3:26892592	3	26892592	-	protein_coding	ENSBTAG00000001246	ATP1A1	CDS	AGAAG	0.130978	0.166484	0	0.299832	0	0	0.211227	0.219456
3:26892621	3	26892621	-	protein_coding	ENSBTAG00000001246	ATP1A1	CDS	AGACG	0.125366	0	0	0	0	0	0.12774	0.148406
3:26893259	3	26893259	-	protein_coding	ENSBTAG00000001246	ATP1A1	CDS	GGAAG	0.123263	0	0	0	0	0	0	0
3:26893274	3	26893274	-	protein_coding	ENSBTAG00000001246	ATP1A1	CDS	GAAGC	0.375224	0	0	0	0	0	0	0
3:26893275	3	26893275	-	protein_coding	ENSBTAG00000001246	ATP1A1	CDS	AGAAG	0.145789	0.10944	0	0	0	0	0	0
3:26893307	3	26893307	-	protein_coding	ENSBTAG00000001246	ATP1A1	CDS	AGAGA	0.144134	0	0	0	0	0	0	0.152308
3:26893328	3	26893328	-	protein_coding	ENSBTAG00000001246	ATP1A1	CDS	TGACA	0.198722	0.0676215	0	0	0	0	0	0
3:26894697	3	26894697	-	protein_coding	ENSBTAG00000001246	ATP1A1	CDS	AGACT	0.123071	0.140115	0	0	0	0	0	0.0959885
3:26894708	3	26894708	-	protein_coding	ENSBTAG00000001246	ATP1A1	CDS	AGAAG	0.12116	0	0	0	0	0.210841	0	0.15574
3:26895915	3	26895915	-	protein_coding	ENSBTAG00000001246	ATP1A1	CDS	AGATG	0.16671	0.248942	0	0.176994	0.133948	0.294602	0.248942	0.252651
3:26898293	3	26898293	-	protein_coding	ENSBTAG00000001246	ATP1A1	CDS	TGATG	0.12603	0.278236	0	0	0	0.185911	0.0782177	0.148123
3:26898313	3	26898313	-	protein_coding	ENSBTAG00000001246	ATP1A1	CDS	TGAGC	0.197608	0	0	0.297936	0	0	0	0.17584
3:26901160	3	26901160	-	protein_coding	ENSBTAG00000001246	ATP1A1	CDS	AGACT	0.120185	0.100366	0	0.268078	0	0.166794	0.196282	0.157141
3:26901449	3	26901449	-	protein_coding	ENSBTAG00000001246	ATP1A1	CDS	GGACA	0.704109	0.479482	0	0	0	0	0.589745	0
3:26901573	3	26901573	-	protein_coding	ENSBTAG00000001246	ATP1A1	CDS	AGAAC	0.183385	0.200258	0	0	0	0	0	0.14597
3:26902992	3	26902992	-	protein_coding	ENSBTAG00000001246	ATP1A1	CDS	GGATA	0.166704	0.140745	0	0	0	0	0	0
3:26903653	3	26903653	-	protein_coding	ENSBTAG00000001246	ATP1A1	CDS	AGATC	0.191696	0.104907	0	0	0	0	0.208572	0.121012
3:26903670	3	26903670	-	protein_coding	ENSBTAG00000001246	ATP1A1	CDS	AGAAG	0.124322	0	0	0	0	0	0	0.16061
3:26904411	3	26904411	-	protein_coding	ENSBTAG00000001246	ATP1A1	CDS	TGATA	0.172468	0.15878	0	0	0	0	0	0.16244
3:26904572	3	26904572	-	protein_coding	ENSBTAG00000001246	ATP1A1	CDS	AGAGA	0.147976	0.173989	0	0.246408	0	0	0	0.143281
3:26906699	3	26906699	-	protein_coding	ENSBTAG00000001246	ATP1A1	CDS	AGACT	0.137307	0.173661	0	0	0	0	0.106802	0.122385
3:27619887	3	27619887	-	None	None			None	0.398373	0	0	0	0	0	0	0
3:27621285	3	27621285	-	None	None			None	0.61294	0.819965	0	0	0	0	0	0
3:27622188	3	27622188	-	None	None			None	0.181538	0.268078	0	0	0	0	0	0
3:27622567	3	27622567	-	None	None			None	4.05483	4.58	0	0	0	0	0	0
3:27623144	3	27623144	-	None	None			None	0.163694	0	0	0	0	0	0	0
3:27623572	3	27623572	-	protein_coding	ENSBTAG00000005788	VANGL1	3utr	GGATT	0.449037	0.359851	0	0	0	0	0	0
3:27623950	3	27623950	-	protein_coding	ENSBTAG00000005788	VANGL1	3utr	GGACC	0.539454	0.488032	0	0	0	0	0	0
3:27624172	3	27624172	-	protein_coding	ENSBTAG00000005788	VANGL1	3utr	TGACT	0.652251	0	0	0	0	0	0	0
3:27624261	3	27624261	-	protein_coding	ENSBTAG00000005788	VANGL1	3utr	TGACT	0.652251	0.385958	0	0	0	0	0	0
3:27624415	3	27624415	-	protein_coding	ENSBTAG00000005788	VANGL1	CDS	AGACC	0.530869	0.626583	0	0.626583	0	0	0	0
3:27624478	3	27624478	-	protein_coding	ENSBTAG00000005788	VANGL1	CDS	GGACT	0.2963	0.129254	0	0	0	0	0	0
3:27624504	3	27624504	-	protein_coding	ENSBTAG00000005788	VANGL1	CDS	GGACT	0.755044	0.561364	0	0	0	0	0	0
3:27633031	3	27633031	-	protein_coding	ENSBTAG00000005788	VANGL1	CDS	CGAGC	0.19288	0	0	0	0	0	0	0
3:27652722	3	27652722	-	protein_coding	ENSBTAG00000005788	VANGL1	CDS	GGACC	0.146592	0	0	0	0	0	0	0
3:27652731	3	27652731	-	protein_coding	ENSBTAG00000005788	VANGL1	CDS	GGACT	0.181419	0	0	0	0	0	0	0
3:27652834	3	27652834	-	protein_coding	ENSBTAG00000005788	VANGL1	CDS	AGAGA	0.155756	0.155756	0	0	0	0	0	0
3:27652861	3	27652861	-	protein_coding	ENSBTAG00000005788	VANGL1	CDS	GGACC	0.288577	0.235332	0	0.164721	0	0	0	0
3:27652907	3	27652907	-	protein_coding	ENSBTAG00000005788	VANGL1	CDS	GGACT	0.146986	0.370074	0	0	0	0	0	0
3:27653000	3	27653000	-	protein_coding	ENSBTAG00000005788	VANGL1	CDS	GGACT	0.485172	0.288143	0	0	0	0	0	0
3:27653043	3	27653043	-	protein_coding	ENSBTAG00000005788	VANGL1	CDS	GGACT	0.227316	0.209837	0	0	0	0	0	0
3:27657848	3	27657848	-	protein_coding	ENSBTAG00000005788	VANGL1	CDS	GGACA	0.498487	0	0	0	0	0	0	0
3:27665992	3	27665992	-	protein_coding	ENSBTAG00000005788	VANGL1	5utr	AGAGT	0.247638	0.336295	0	0	0	0	0	0
3:29400076	3	29400076	-	protein_coding	ENSBTAG00000011322	HIPK1	3utr	TGACT	0.335236	0	0	0	0	0	0	0
3:29428489	3	29428489	-	protein_coding	ENSBTAG00000011322	HIPK1	CDS	TGATC	0.622165	0	0	0	0	0	0	0
3:29703613	3	29703613	-	protein_coding	ENSBTAG00000019611	MAGI3	3utr	TGATG	0.154801	0	0	0	0	0	0	0
3:29704689	3	29704689	-	protein_coding	ENSBTAG00000019611	MAGI3	3utr	TGATG	0.226102	0	0	0	0	0	0	0
3:29704721	3	29704721	-	protein_coding	ENSBTAG00000019611	MAGI3	3utr	AGATG	0.243167	0	0	0	0	0	0	0
3:29705051	3	29705051	-	protein_coding	ENSBTAG00000019611	MAGI3	3utr	GGATT	0.312359	0.273179	0	0	0	0	0	0
3:29705102	3	29705102	-	protein_coding	ENSBTAG00000019611	MAGI3	3utr	GGACA	5.03515	5.43341	0	0	0	0	0	0
3:29705552	3	29705552	-	protein_coding	ENSBTAG00000019611	MAGI3	CDS	AGACT	1.02194	0	0	0	0	0	0	0
3:29705613	3	29705613	-	protein_coding	ENSBTAG00000019611	MAGI3	CDS	AGAAC	0.373578	0	0	0	0	0	0	0
3:29705924	3	29705924	-	protein_coding	ENSBTAG00000019611	MAGI3	CDS	AGATT	0.18738	0	0	0	0	0	0	0
3:29706173	3	29706173	-	protein_coding	ENSBTAG00000019611	MAGI3	CDS	AGATA	0.576438	0	0	0	0	0	0	0
3:29706268	3	29706268	-	protein_coding	ENSBTAG00000019611	MAGI3	CDS	TGATG	0.111416	0	0	0	0	0	0	0
3:29707845	3	29707845	-	protein_coding	ENSBTAG00000019611	MAGI3	CDS	GGAAC	0.14675	0	0	0	0	0	0	0
3:29707954	3	29707954	-	protein_coding	ENSBTAG00000019611	MAGI3	CDS	TGACC	0.683876	0.241314	0	0	0	0	0	0
3:29714891	3	29714891	-	protein_coding	ENSBTAG00000019611	MAGI3	CDS	GGAGC	0.249823	0	0	0.160425	0	0	0	0
3:29733556	3	29733556	-	protein_coding	ENSBTAG00000019611	MAGI3	CDS	AGAAA	0.316279	0	0	0	0	0	0	0
3:29733623	3	29733623	-	protein_coding	ENSBTAG00000019611	MAGI3	CDS	TGAAC	0.145331	0.191525	0	0.235795	0	0	0	0
3:29736224	3	29736224	-	protein_coding	ENSBTAG00000019611	MAGI3	CDS	TGATG	0.256031	0	0	0.337015	0	0	0	0
3:29736253	3	29736253	-	protein_coding	ENSBTAG00000019611	MAGI3	CDS	AGATG	0.200713	0	0	0	0	0	0	0
3:29747268	3	29747268	-	protein_coding	ENSBTAG00000019611	MAGI3	CDS	GGAAT	0.153776	0	0	0	0	0	0	0
3:29748840	3	29748840	-	protein_coding	ENSBTAG00000019611	MAGI3	CDS	AGACT	0.121222	0.258362	0	0	0	0	0	0
3:29752548	3	29752548	-	protein_coding	ENSBTAG00000019611	MAGI3	CDS	AGATG	0.385601	0.360324	0.215735	0.398373	0.271406	0	0	0
3:29752678	3	29752678	-	protein_coding	ENSBTAG00000019611	MAGI3	CDS	TGATA	0.253945	0	0	0	0	0	0	0
3:29752756	3	29752756	-	protein_coding	ENSBTAG00000019611	MAGI3	CDS	TGACT	0.42862	0.248777	0	0.137676	0	0	0	0.652251
3:29752853	3	29752853	-	protein_coding	ENSBTAG00000019611	MAGI3	CDS	GGACA	1.50773	0	0	0	0	0	0	0
3:29752918	3	29752918	-	protein_coding	ENSBTAG00000019611	MAGI3	CDS	AGACT	0.410738	0.22577	0	0	0	0	0	0
3:29752971	3	29752971	-	protein_coding	ENSBTAG00000019611	MAGI3	CDS	GGACA	2.44648	0	0	0	0	0	0	0
3:29753073	3	29753073	-	protein_coding	ENSBTAG00000019611	MAGI3	CDS	AGATG	0.138357	0.116766	0	0.101631	0	0	0	0
3:29755964	3	29755964	-	protein_coding	ENSBTAG00000019611	MAGI3	CDS	AGATA	0.154845	0	0	0.169299	0	0	0	0
3:29780065	3	29780065	-	protein_coding	ENSBTAG00000019611	MAGI3	CDS	AGATG	0.258753	0	0	0	0	0	0	0
3:29780074	3	29780074	-	protein_coding	ENSBTAG00000019611	MAGI3	CDS	AGACT	0.256629	0.290643	0	0.155609	0	0	0	0
3:29783608	3	29783608	-	protein_coding	ENSBTAG00000019611	MAGI3	CDS	TGATC	0.235331	0	0	0	0	0	0	0
3:29815467	3	29815467	-	protein_coding	ENSBTAG00000019611	MAGI3	CDS	AGAGA	0.209042	0	0	0	0	0	0	0
3:29815472	3	29815472	-	protein_coding	ENSBTAG00000019611	MAGI3	CDS	TGATC	0.265166	0	0	0	0	0	0	0
3:29967859	3	29967859	-	None	None			None	0.439549	0	0	0	0	0	0	0
3:29992758	3	29992758	-	None	None			None	1.87999	1.69322	0	2.11379	0	0	0	0
3:30657856	3	30657856	-	protein_coding	ENSBTAG00000014295	CAPZA1	3utr	TGATT	0.195084	0	0.106535	0	0	0	0	0.109098
3:30657899	3	30657899	-	protein_coding	ENSBTAG00000014295	CAPZA1	3utr	TGAGT	0.267899	0.34822	0.61294	0	0	0	0.344749	0
3:30657932	3	30657932	-	protein_coding	ENSBTAG00000014295	CAPZA1	3utr	AGAAG	0.1755	0.164963	0	0	0	0	0	0
3:30658053	3	30658053	-	protein_coding	ENSBTAG00000014295	CAPZA1	3utr	TGATA	0.157018	0	0	0	0	0	0	0
3:30658076	3	30658076	-	protein_coding	ENSBTAG00000014295	CAPZA1	3utr	AGAAT	0.115074	0	0	0	0	0	0	0
3:30658274	3	30658274	-	protein_coding	ENSBTAG00000014295	CAPZA1	3utr	GAACC	0.720244	0	0	0	0	0	0	0
3:30658384	3	30658384	-	protein_coding	ENSBTAG00000014295	CAPZA1	3utr	AGATG	0.334035	0	0	0	0	0	0	0
3:30658583	3	30658583	-	protein_coding	ENSBTAG00000014295	CAPZA1	3utr	AGACT	0.219297	0	0	0.139799	0.290643	0	0.526545	0.368672
3:30658695	3	30658695	-	protein_coding	ENSBTAG00000014295	CAPZA1	3utr	GTAGT	1.44905	0	0	0	0	0	0	0
3:30658954	3	30658954	-	protein_coding	ENSBTAG00000014295	CAPZA1	3utr	TGATG	0.192242	0	0	0.194413	0	0	0	0.200354
3:30659122	3	30659122	-	protein_coding	ENSBTAG00000014295	CAPZA1	3utr	AGAGT	0.218796	0	0	0	0	0	0	0
3:30659146	3	30659146	-	protein_coding	ENSBTAG00000014295	CAPZA1	3utr	TGATA	0.218511	0	0	0	0	0	0	0
3:30659166	3	30659166	-	protein_coding	ENSBTAG00000014295	CAPZA1	3utr	GGATT	0.193114	0	0	0	0	0	0	0
3:30659214	3	30659214	-	protein_coding	ENSBTAG00000014295	CAPZA1	CDS	AGAAT	0.21373	0	0	0	0	0	0	0
3:30662228	3	30662228	-	protein_coding	ENSBTAG00000014295	CAPZA1	CDS	AGATG	0.208041	0.119343	0	0	0	0	0	0.373468
3:30662258	3	30662258	-	protein_coding	ENSBTAG00000014295	CAPZA1	CDS	AGATG	0.192367	0.377136	0	0.169569	0	0	0	0
3:30665016	3	30665016	-	protein_coding	ENSBTAG00000014295	CAPZA1	CDS	AGATT	0.112907	0	0	0.11988	0	0	0	0
3:30665701	3	30665701	-	protein_coding	ENSBTAG00000014295	CAPZA1	CDS	TGAAA	0.229546	0	0	0	0	0	0	0
3:30665720	3	30665720	-	protein_coding	ENSBTAG00000014295	CAPZA1	CDS	AGACC	0.100157	0.0755453	0	0	0.132062	0	0	0
3:30669489	3	30669489	-	protein_coding	ENSBTAG00000014295	CAPZA1	CDS	AGATC	0.212807	0.204095	0.21484	0.14754	0	0	0	0
3:30669549	3	30669549	-	protein_coding	ENSBTAG00000014295	CAPZA1	CDS	AGACG	0.167406	0.270469	0.303406	0.281076	0	0.566906	0	0.231542
3:30669624	3	30669624	-	protein_coding	ENSBTAG00000014295	CAPZA1	CDS	AGATC	0.128479	0	0	0	0	0	0	0.204095
3:30669632	3	30669632	-	protein_coding	ENSBTAG00000014295	CAPZA1	CDS	AGATT	0.136029	0.227681	0	0.181244	0.222153	0	0	0
3:30701923	3	30701923	-	protein_coding	ENSBTAG00000014295	CAPZA1	CDS	GGATC	0.19604	0	0	0.242484	0	0	0	0
3:31539795	3	31539795	-	protein_coding	ENSBTAG00000018717	DDX20	3utr	AGACT	0.825354	0.779829	0	0	0	0	0	0
3:31539912	3	31539912	-	protein_coding	ENSBTAG00000018717	DDX20	3utr	AGATC	0.311548	0	0	0	0	0	0	0
3:31539983	3	31539983	-	protein_coding	ENSBTAG00000018717	DDX20	3utr	GGACA	2.14779	1.25171	0	0	0	5.43341	0	0
3:31539998	3	31539998	-	protein_coding	ENSBTAG00000018717	DDX20	3utr	TGAGG	0.342417	0	0	0	0	0	0	0
3:31540125	3	31540125	-	protein_coding	ENSBTAG00000018717	DDX20	CDS	TGATG	0.251723	0.26413	0	0	0	0	0	0
3:31540152	3	31540152	-	protein_coding	ENSBTAG00000018717	DDX20	CDS	AGATG	0.152642	0.377136	0	0	0	0	0	0
3:31540268	3	31540268	-	protein_coding	ENSBTAG00000018717	DDX20	CDS	GGACT	1.01393	0.718827	0	0	0.767116	0	0	0
3:31540383	3	31540383	-	protein_coding	ENSBTAG00000018717	DDX20	CDS	AGAGC	0.24	0	0	0	0	0	0	0
3:31540538	3	31540538	-	protein_coding	ENSBTAG00000018717	DDX20	CDS	AGACT	0.597315	0.465884	0.870288	0.452697	0	0	0	0
3:31540582	3	31540582	-	protein_coding	ENSBTAG00000018717	DDX20	CDS	GGAAA	0.172184	0	0	0	0	0	0	0
3:31540602	3	31540602	-	protein_coding	ENSBTAG00000018717	DDX20	CDS	GGACT	0.219843	0.31642	0	0	0	0	0	0
3:31540676	3	31540676	-	protein_coding	ENSBTAG00000018717	DDX20	CDS	AGAGA	0.251987	0	0	0	0	0	0	0
3:31540686	3	31540686	-	protein_coding	ENSBTAG00000018717	DDX20	CDS	GGATT	0.125089	0	0	0	0	0	0	0
3:31540932	3	31540932	-	protein_coding	ENSBTAG00000018717	DDX20	CDS	AGACC	0.211823	0	0	0	0	0	0	0
3:31541253	3	31541253	-	protein_coding	ENSBTAG00000018717	DDX20	CDS	TGATG	0.120203	0	0	0.252916	0	0	0	0
3:31545058	3	31545058	-	protein_coding	ENSBTAG00000018717	DDX20	CDS	TGACC	0.16209	0	0	0	0	0	0	0
3:31545068	3	31545068	-	protein_coding	ENSBTAG00000018717	DDX20	CDS	GGACT	0.135828	0	0	0	0	0	0	0
3:31545244	3	31545244	-	protein_coding	ENSBTAG00000018717	DDX20	CDS	GGACT	0.155457	0	0	0	0	0	0	0
3:31547226	3	31547226	-	protein_coding	ENSBTAG00000018717	DDX20	CDS	AGACT	0.117648	0	0	0	0	0	0	0
3:31547441	3	31547441	-	protein_coding	ENSBTAG00000018717	DDX20	CDS	CGAGC	0.230367	0	0	0	0	0	0	0
3:31547460	3	31547460	-	protein_coding	ENSBTAG00000018717	DDX20	CDS	AGACT	0.232575	0	0	0	0	0	0	0
3:31547540	3	31547540	-	protein_coding	ENSBTAG00000018717	DDX20	CDS	AGATG	0.266435	0.103796	0	0	0.463601	0	0	0
3:31548440	3	31548440	-	protein_coding	ENSBTAG00000018717	DDX20	CDS	AGACT	0.337823	0	0	0	0	0.475075	0	0
3:31549296	3	31549296	-	protein_coding	ENSBTAG00000018717	DDX20	CDS	TAAGT	1.2083	2.35574	0	0	0	0	0	0
3:31549954	3	31549954	-	protein_coding	ENSBTAG00000018717	DDX20	CDS	GGACT	0.144828	0.163819	0	0	0	0	0	0
3:31550072	3	31550072	-	protein_coding	ENSBTAG00000018717	DDX20	CDS	AGAGC	0.142131	0.15973	0	0	0	0	0	0
3:31590741	3	31590741	-	protein_coding	ENSBTAG00000050904	RAP1A	3utr	TGACT	0.19705	0	0	0	0	0	0	0
3:31591461	3	31591461	-	protein_coding	ENSBTAG00000050904	RAP1A	3utr	TGATT	0.123585	0	0	0	0	0	0	0
3:31591464	3	31591464	-	protein_coding	ENSBTAG00000050904	RAP1A	3utr	GGATG	0.16658	0	0	0	0	0	0	0
3:31591485	3	31591485	-	protein_coding	ENSBTAG00000050904	RAP1A	3utr	AGATT	0.1093	0	0	0	0	0	0	0
3:31591527	3	31591527	-	protein_coding	ENSBTAG00000050904	RAP1A	3utr	AGACT	0.254492	0.174837	0.287014	0	0	0	0	0
3:31591702	3	31591702	-	protein_coding	ENSBTAG00000050904	RAP1A	3utr	AGATA	0.154845	0	0	0	0	0	0	0
3:31591913	3	31591913	-	protein_coding	ENSBTAG00000050904	RAP1A	3utr	AGATG	0.260802	0.459967	0.238268	0.448905	0	0	0	0.226613
3:31592117	3	31592117	-	protein_coding	ENSBTAG00000050904	RAP1A	3utr	TGAAG	0.116614	0	0	0	0	0	0	0
3:31595231	3	31595231	-	protein_coding	ENSBTAG00000050904	RAP1A	CDS	AGAAG	0.150166	0	0	0	0	0	0	0
3:31603267	3	31603267	-	protein_coding	ENSBTAG00000050904	RAP1A	CDS	GGACA	0.526316	1.07958	0	0	0	0	0	0
3:31603297	3	31603297	-	protein_coding	ENSBTAG00000050904	RAP1A	CDS	AGACC	0.156804	0	0	0	0	0	0	0
3:31603306	3	31603306	-	protein_coding	ENSBTAG00000050904	RAP1A	CDS	TGACT	0.149254	0.107942	0	0	0	0	0	0.25395
3:31849404	3	31849404	-	protein_coding	ENSBTAG00000006441	ATP5PB	CDS	AGAGT	0.275636	0	0	0	0	0	0	0
3:32228769	3	32228769	-	protein_coding	ENSBTAG00000020169	CEPT1	CDS	TGACT	0.241306	0	0	0	0	0	0	0
3:33092645	3	33092645	-	protein_coding	ENSBTAG00000060532	RBM15	CDS	GGATT	0.349235	0	0	0	0	0	0	0
3:33093648	3	33093648	-	protein_coding	ENSBTAG00000060532	RBM15	CDS	GGACT	0.356661	0.396902	0	0.505788	0	0	0	0
3:33093698	3	33093698	-	protein_coding	ENSBTAG00000060532	RBM15	CDS	TGACT	0.405684	0	0	0	0	0	0	0
3:33093744	3	33093744	-	protein_coding	ENSBTAG00000060532	RBM15	CDS	GGACA	3.86134	0	0	0	0	0	0	0
3:33093924	3	33093924	-	protein_coding	ENSBTAG00000060532	RBM15	CDS	GGACC	0.622448	0	0	0	0	0.70307	0	0
3:33093992	3	33093992	-	protein_coding	ENSBTAG00000060532	RBM15	CDS	TGACT	0.36775	0	0	0	0	0	0	0
3:33095147	3	33095147	-	protein_coding	ENSBTAG00000060532	RBM15	CDS	GGACA	2.05688	0	0	0	0	0	0	0
3:33374640	3	33374640	-	protein_coding	ENSBTAG00000020964	STRIP1	3utr	GGATA	0.118992	0.115674	0	0	0	0	0	0
3:33374721	3	33374721	-	protein_coding	ENSBTAG00000020964	STRIP1	3utr	TGATG	0.114227	0.10067	0	0.152434	0	0	0	0
3:33375132	3	33375132	-	protein_coding	ENSBTAG00000020964	STRIP1	3utr	AGAAG	0.110876	0	0.18877	0.104594	0	0	0	0
3:33375230	3	33375230	-	protein_coding	ENSBTAG00000020964	STRIP1	CDS	GAACT	0.105569	0.118499	0	0	0	0	0	0
3:33375242	3	33375242	-	protein_coding	ENSBTAG00000020964	STRIP1	CDS	GGACT	0.332516	0.180873	0	0.140403	0	0	0	0
3:33376599	3	33376599	-	protein_coding	ENSBTAG00000020964	STRIP1	CDS	TGAAT	0.132926	0	0	0	0.117205	0	0	0
3:33376617	3	33376617	-	protein_coding	ENSBTAG00000020964	STRIP1	CDS	AGAAG	0.125481	0.169859	0.299832	0.213749	0.165438	0	0	0
3:33376638	3	33376638	-	protein_coding	ENSBTAG00000020964	STRIP1	CDS	AGACC	0.234365	0.132642	0	0.148014	0	0	0	0
3:33378858	3	33378858	-	protein_coding	ENSBTAG00000020964	STRIP1	CDS	AGAAC	0.135482	0	0	0	0	0	0	0
3:33379191	3	33379191	-	protein_coding	ENSBTAG00000020964	STRIP1	CDS	GAAGC	0.600076	0.426255	0	0.366104	0	0	0	0
3:33380511	3	33380511	-	protein_coding	ENSBTAG00000020964	STRIP1	CDS	AGACT	0.24905	0.137307	0.206539	0.255258	0	0	0	0
3:33380551	3	33380551	-	protein_coding	ENSBTAG00000020964	STRIP1	CDS	AGATC	0.146235	0.145484	0	0.230451	0.298907	0	0	0
3:33381348	3	33381348	-	protein_coding	ENSBTAG00000020964	STRIP1	CDS	GTACC	1.92336	3.72383	0	2.81459	0	0	0	0
3:33382505	3	33382505	-	protein_coding	ENSBTAG00000020964	STRIP1	CDS	AGACT	0.131033	0.0736132	0.137307	0.0682211	0	0	0	0
3:33383769	3	33383769	-	protein_coding	ENSBTAG00000020964	STRIP1	CDS	AGACC	0.108134	0.0849194	0.253299	0.0723134	0	0	0	0
3:33383879	3	33383879	-	protein_coding	ENSBTAG00000020964	STRIP1	CDS	TGATG	0.118358	0.0932887	0	0.0646524	0	0	0	0
3:33383900	3	33383900	-	protein_coding	ENSBTAG00000020964	STRIP1	CDS	CGAGC	0.144368	0	0	0.135609	0	0	0	0
3:33383921	3	33383921	-	protein_coding	ENSBTAG00000020964	STRIP1	CDS	GGACA	0.265019	0	0	0	0	0	0	0
3:33384449	3	33384449	-	protein_coding	ENSBTAG00000020964	STRIP1	CDS	AGAAG	0.101663	0	0	0	0	0	0	0
3:33385797	3	33385797	-	protein_coding	ENSBTAG00000020964	STRIP1	CDS	TGACC	0.109274	0.0580621	0	0.0694128	0.116536	0	0	0
3:33386030	3	33386030	-	protein_coding	ENSBTAG00000020964	STRIP1	CDS	AGACC	0.106631	0.13896	0	0	0	0	0	0
3:33389903	3	33389903	-	protein_coding	ENSBTAG00000020964	STRIP1	CDS	CGAGC	0.181634	0	0	0	0	0	0	0
3:33390364	3	33390364	-	protein_coding	ENSBTAG00000020964	STRIP1	CDS	GGAGG	0.121974	0	0	0	0	0	0	0
3:33416705	3	33416705	-	None	None			None	0.502665	0	0	0	0	0	0	0
3:33690967	3	33690967	-	protein_coding	ENSBTAG00000012692		3utr	AGACC	0.419203	0	0	0	0	0	0	0
3:33818516	3	33818516	-	protein_coding	ENSBTAG00000013018	AMPD2	3utr	GGAGG	0.273512	0	0	0	0	0	0	0
3:33818888	3	33818888	-	protein_coding	ENSBTAG00000013018	AMPD2	3utr	TGACC	0.170893	0	0	0	0	0	0	0
3:33823381	3	33823381	-	protein_coding	ENSBTAG00000013018	AMPD2	CDS	TGAGA	0.50077	0	0	0	0	0	0	0
3:33823971	3	33823971	-	protein_coding	ENSBTAG00000013018	AMPD2	CDS	AGACT	0.274916	0	0	0	0	0	0	0
3:33855637	3	33855637	-	protein_coding	ENSBTAG00000013014	GPR61	3utr	GGATT	0.404969	0	0	0	0	0	0	0.557239
3:33856016	3	33856016	-	protein_coding	ENSBTAG00000013014	GPR61	3utr	AGATG	0.282652	0.250787	0	0.426046	0	0	0	0
3:33856083	3	33856083	-	protein_coding	ENSBTAG00000013014	GPR61	3utr	AGATC	0.183297	0	0	0	0	0	0	0
3:33856112	3	33856112	-	protein_coding	ENSBTAG00000013014	GPR61	3utr	AGACC	0.3007	0	0	0	0	0	0	0
3:33861214	3	33861214	-	protein_coding	ENSBTAG00000013014	GPR61	3utr	AGATG	0.225014	0.203602	0	0	0	0	0	0
3:33861290	3	33861290	-	protein_coding	ENSBTAG00000013014	GPR61	3utr	GGATT	0.180483	0	0	0	0	0	0	0
3:33864557	3	33864557	-	protein_coding	ENSBTAG00000013014	GPR61	3utr	AGACG	0.303406	0.476044	0	0	0	0	0	0
3:33866987	3	33866987	-	protein_coding	ENSBTAG00000013014	GPR61	3utr	AGATC	0.247076	0	0	0	0	0	0	0
3:33867066	3	33867066	-	protein_coding	ENSBTAG00000013014	GPR61	3utr	AGAAG	0.196936	0	0	0	0	0	0	0
3:33871347	3	33871347	-	protein_coding	ENSBTAG00000013014	GPR61	3utr	TGACT	0.304156	0	0	0	0	0	0	0
3:33871592	3	33871592	-	protein_coding	ENSBTAG00000013014	GPR61	3utr	AGATG	0.243167	0.243167	0	0	0	0	0	0
3:33899213	3	33899213	-	protein_coding	ENSBTAG00000013014	GPR61	3utr	AGACT	0.174027	0	0	0	0	0	0	0
3:33957110	3	33957110	-	protein_coding	ENSBTAG00000009042	ATXN7L2	CDS	GGACT	0.226281	0	0	0	0	0	0	0
3:33957609	3	33957609	-	protein_coding	ENSBTAG00000009042	ATXN7L2	CDS	AGAAG	0.145789	0	0	0	0	0	0	0
3:33957664	3	33957664	-	protein_coding	ENSBTAG00000009042	ATXN7L2	CDS	GGACA	0.105378	0	0	0	0	0	0	0
3:33957683	3	33957683	-	protein_coding	ENSBTAG00000009042	ATXN7L2	CDS	GGACA	0.37861	0	0	0	0	0	0	0
3:33957737	3	33957737	-	protein_coding	ENSBTAG00000009042	ATXN7L2	CDS	GGACT	0.427213	0.467528	0	0.246436	0	0	0	0
3:33957774	3	33957774	-	protein_coding	ENSBTAG00000009042	ATXN7L2	CDS	GGACG	0.645821	0.845677	0.369549	0.87293	1.05322	0	0	0
3:33957807	3	33957807	-	protein_coding	ENSBTAG00000009042	ATXN7L2	CDS	AGACT	0.469928	0	0	0	0	0	0	0
3:33957870	3	33957870	-	protein_coding	ENSBTAG00000009042	ATXN7L2	CDS	GGACT	0.678587	0.375722	0	0.328802	0	0	0	0
3:33958257	3	33958257	-	protein_coding	ENSBTAG00000009042	ATXN7L2	CDS	AGATC	0.229884	0	0	0.254661	0	0	0	0
3:33959138	3	33959138	-	protein_coding	ENSBTAG00000009042	ATXN7L2	CDS	TGATG	0.101751	0	0	0	0	0	0	0
3:33959156	3	33959156	-	protein_coding	ENSBTAG00000009042	ATXN7L2	CDS	TGATG	0.101208	0.10756	0	0	0	0	0	0
3:33959171	3	33959171	-	protein_coding	ENSBTAG00000009042	ATXN7L2	CDS	TGAGA	0.239857	0	0	0	0	0	0	0
3:33960581	3	33960581	-	protein_coding	ENSBTAG00000009042	ATXN7L2	CDS	AGACC	0.198862	0	0	0	0	0	0	0
3:33961329	3	33961329	-	protein_coding	ENSBTAG00000009042	ATXN7L2	CDS	TGAAG	0.161563	0	0	0	0	0	0	0
3:33961428	3	33961428	-	protein_coding	ENSBTAG00000009042	ATXN7L2	CDS	GGACT	0.171882	0.16637	0	0	0	0	0	0
3:33961490	3	33961490	-	protein_coding	ENSBTAG00000009042	ATXN7L2	CDS	GGACA	0.674577	0	0	0	0	0	0	0
3:33961528	3	33961528	-	protein_coding	ENSBTAG00000009042	ATXN7L2	CDS	TGAAT	0.121438	0	0	0	0	0	0	0
3:33961906	3	33961906	-	protein_coding	ENSBTAG00000009042	ATXN7L2	CDS	AGAAG	0.130978	0	0	0	0	0	0	0
3:33962048	3	33962048	-	protein_coding	ENSBTAG00000009042	ATXN7L2	CDS	AGAAG	0.27169	0	0	0	0	0	0	0
3:34143548	3	34143548	-	protein_coding	ENSBTAG00000018804	CELSR2	CDS	AGAAC	0.495177	0	0	0	0	0	0	0
3:34144333	3	34144333	-	protein_coding	ENSBTAG00000018804	CELSR2	CDS	AGAAG	0.44758	0	0	0	0	0	0	0
3:34281213	3	34281213	-	scaRNA	ENSBTAG00000045530	SCARNA2		CGAGG	0.237074	0.21752	0	0.175288	0.189487	0.2078	0.225986	0.195878
3:34281216	3	34281216	-	scaRNA	ENSBTAG00000045530	SCARNA2		AGACG	0.159227	0.246942	0	0	0.166386	0.139969	0.136702	0.19597
3:34281233	3	34281233	-	scaRNA	ENSBTAG00000045530	SCARNA2		TGATG	0.172063	0.209465	0	0.149279	0.0736159	0.159614	0.118815	0.139099
3:34281238	3	34281238	-	scaRNA	ENSBTAG00000045530	SCARNA2		AGAAG	0.142205	0.157	0	0.319431	0.146497	0.156856	0.15195	0.189336
3:34568549	3	34568549	-	protein_coding	ENSBTAG00000007330	STXBP3	3utr	AGATA	0.29429	0	0	0	0	0	0	0
3:34568879	3	34568879	-	protein_coding	ENSBTAG00000007330	STXBP3	CDS	AGATG	0.187056	0	0	0	0	0	0	0
3:34580357	3	34580357	-	protein_coding	ENSBTAG00000007330	STXBP3	CDS	AGATG	0.139259	0	0	0	0	0	0	0
3:34582180	3	34582180	-	protein_coding	ENSBTAG00000007330	STXBP3	CDS	TGATG	0.205821	0	0	0	0	0	0	0
3:34584023	3	34584023	-	protein_coding	ENSBTAG00000007330	STXBP3	CDS	TGATG	0.276277	0.458492	0	0	0	0	0	0
3:34590529	3	34590529	-	protein_coding	ENSBTAG00000007330	STXBP3	CDS	TGATA	0.287932	0	0	0	0	0	0	0
3:34596445	3	34596445	-	protein_coding	ENSBTAG00000007330	STXBP3	CDS	AGACC	0.28541	0	0	0	0	0	0	0
3:34600016	3	34600016	-	protein_coding	ENSBTAG00000007330	STXBP3	CDS	AGATG	0.260802	0	0	0	0	0	0	0
3:34804577	3	34804577	-	protein_coding	ENSBTAG00000005439	EEIG2	CDS	AGATG	0.303772	0	0	0	0	0	0	0
3:34804667	3	34804667	-	protein_coding	ENSBTAG00000005439	EEIG2	CDS	TGATG	0.319662	0	0	0	0	0	0	0
3:36311734	3	36311734	-	protein_coding	ENSBTAG00000039951	PRMT6	CDS	GGACT	0.718827	0	0	0	0	0	0	0
3:36312335	3	36312335	-	protein_coding	ENSBTAG00000039951	PRMT6	CDS	GGACC	0.188849	0	0	0	0	0	0	0
3:36312378	3	36312378	-	protein_coding	ENSBTAG00000039951	PRMT6	CDS	GGACT	0.511875	0	0	0	0	0	0	0
3:39875580	3	39875580	-	protein_coding	ENSBTAG00000019091	RNPC3	CDS	AGATG	0.531201	0	0	0	0	0	0	0
3:39883068	3	39883068	-	protein_coding	ENSBTAG00000019091	RNPC3	CDS	GGATG	0.160514	0	0	0	0	0	0	0
3:43186670	3	43186670	-	protein_coding	ENSBTAG00000015776	MFSD14A	CDS	TGATG	0.458492	0	0	0	0	0	0	0
3:43253022	3	43253022	-	protein_coding	ENSBTAG00000012454	SLC35A3	3utr	AGATT	0.391296	0	0	0	0	0	0	0
3:46655654	3	46655654	-	protein_coding	ENSBTAG00000008809	PTBP2	3utr	TGACT	0.298481	0	0	0	0	0	0	0
3:46689391	3	46689391	-	protein_coding	ENSBTAG00000008809	PTBP2	CDS	TGACA	0.573254	0	0	0	0	0	0	0
3:46696461	3	46696461	-	protein_coding	ENSBTAG00000008809	PTBP2	CDS	TGACA	0.274873	0	0	0	0	0	0	0
3:48292973	3	48292973	-	protein_coding	ENSBTAG00000044125	TLCD4	3utr	TGATG	0.458492	0	0	0	0	0	0	0
3:48293070	3	48293070	-	protein_coding	ENSBTAG00000044125	TLCD4	3utr	AGATG	0.232339	0	0	0	0	0	0	0
3:48293536	3	48293536	-	protein_coding	ENSBTAG00000044125	TLCD4	CDS	GGATT	0.296687	0	0	0	0	0	0	0
3:49925285	3	49925285	-	protein_coding	ENSBTAG00000004383	FNBP1L	3utr	AGATA	0.27915	0	0	0	0	0	0	0
3:49925830	3	49925830	-	protein_coding	ENSBTAG00000004383	FNBP1L	3utr	AGATC	0.269067	0.216259	0	0	0	0	0	0
3:49926260	3	49926260	-	protein_coding	ENSBTAG00000004383	FNBP1L	3utr	GAACT	0.311733	0	0	0	0	0	0	0
3:49926353	3	49926353	-	protein_coding	ENSBTAG00000004383	FNBP1L	3utr	GGACC	1.05648	0.707433	0	0.535464	0	0	0	0
3:49926632	3	49926632	-	protein_coding	ENSBTAG00000004383	FNBP1L	3utr	AGAAG	0.126322	0	0	0	0	0	0	0
3:49926643	3	49926643	-	protein_coding	ENSBTAG00000004383	FNBP1L	3utr	GGACT	0.939276	0.528213	0	0	0	0	0	0
3:49926740	3	49926740	-	protein_coding	ENSBTAG00000004383	FNBP1L	3utr	TGATC	0.166374	0.183121	0	0	0	0	0	0
3:49926755	3	49926755	-	protein_coding	ENSBTAG00000004383	FNBP1L	3utr	GAACT	0.667024	0	0	0	0	0	0	0
3:49927200	3	49927200	-	protein_coding	ENSBTAG00000004383	FNBP1L	3utr	TGATA	0.147295	0	0	0	0	0	0	0
3:49927598	3	49927598	-	protein_coding	ENSBTAG00000004383	FNBP1L	intron	None	0.379729	0	0	0	0	0	0	0
3:49928234	3	49928234	-	protein_coding	ENSBTAG00000004383	FNBP1L	intron	None	0.279738	0	0	0	0	0	0	0
3:49930298	3	49930298	-	protein_coding	ENSBTAG00000004383	FNBP1L	CDS	TGATG	0.17365	0	0	0.169575	0	0	0	0
3:49948175	3	49948175	-	protein_coding	ENSBTAG00000004383	FNBP1L	CDS	GAAGC	1.8026	0	0	0	0	0	0	0
3:49948304	3	49948304	-	protein_coding	ENSBTAG00000004383	FNBP1L	CDS	AGATT	0.191233	0	0	0.0865306	0	0	0	0
3:49948362	3	49948362	-	protein_coding	ENSBTAG00000004383	FNBP1L	CDS	AGATG	0.173269	0	0	0.202311	0	0	0	0
3:49952593	3	49952593	-	protein_coding	ENSBTAG00000004383	FNBP1L	CDS	AGATT	0.144624	0	0	0	0	0	0	0
3:49952630	3	49952630	-	protein_coding	ENSBTAG00000004383	FNBP1L	CDS	GGAGA	0.256707	0	0	0	0	0	0	0
3:49952676	3	49952676	-	protein_coding	ENSBTAG00000004383	FNBP1L	CDS	TGATG	0.404502	0.200354	0	0	0	0	0	0
3:49956697	3	49956697	-	protein_coding	ENSBTAG00000004383	FNBP1L	CDS	AGATG	0.192367	0	0	0	0	0	0	0
3:49956724	3	49956724	-	protein_coding	ENSBTAG00000004383	FNBP1L	CDS	GGATA	0.334252	0	0	0	0	0	0	0
3:49967994	3	49967994	-	protein_coding	ENSBTAG00000004383	FNBP1L	CDS	AGAGC	0.103341	0	0	0	0	0	0	0
3:49968000	3	49968000	-	protein_coding	ENSBTAG00000004383	FNBP1L	CDS	AGATG	0.168751	0.181935	0.260802	0	0	0	0	0
3:49988570	3	49988570	-	protein_coding	ENSBTAG00000004383	FNBP1L	CDS	AGAGG	0.135863	0	0	0	0	0	0	0
3:49988592	3	49988592	-	protein_coding	ENSBTAG00000004383	FNBP1L	CDS	AGATA	0.356225	0	0	0.256441	0	0	0	0
3:50086577	3	50086577	-	protein_coding	ENSBTAG00000008737	DR1	3utr	TGATG	0.276277	0	0	0	0	0	0	0
3:50087444	3	50087444	-	protein_coding	ENSBTAG00000008737	DR1	3utr	AGATG	0.238268	0	0	0	0	0	0	0
3:50087578	3	50087578	-	protein_coding	ENSBTAG00000008737	DR1	3utr	AGACC	0.243728	0	0	0	0	0	0	0
3:50088420	3	50088420	-	protein_coding	ENSBTAG00000008737	DR1	CDS	TGATG	0.205821	0	0	0	0	0	0	0
3:50106769	3	50106769	-	protein_coding	ENSBTAG00000008737	DR1	CDS	AGACT	1.37579	0.668086	0	0.407352	0	0	0	0
3:50106890	3	50106890	-	protein_coding	ENSBTAG00000008737	DR1	5utr	GGACC	0.175372	0	0	0	0	0	0	0
3:50107377	3	50107377	-	None	None			None	0.334551	0.266259	0.542974	0.213885	0.255494	0	0	0
3:50287723	3	50287723	-	protein_coding	ENSBTAG00000027321	CCDC18	CDS	AGACT	0.364783	0	0	0	0	0	0	0
3:50329960	3	50329960	-	None	None			None	0.327361	0	0	0	0	0	0	0
3:50330388	3	50330388	-	None	None			None	0.302357	0	0	0	0	0	0	0
3:50330832	3	50330832	-	None	None			None	0.11988	0	0	0	0	0	0	0
3:50331224	3	50331224	-	None	None			None	0.237111	0	0	0	0	0	0	0
3:50331523	3	50331523	-	None	None			None	0.526545	0.504769	0	0	0	0	0	0
3:50331972	3	50331972	-	protein_coding	ENSBTAG00000001393	MTF2	3utr	GGACT	0.81671	0.559827	0	0	0	0.573961	0	0
3:50332234	3	50332234	-	protein_coding	ENSBTAG00000001393	MTF2	CDS	AGACT	0.222493	0.217728	0	0	0	0	0	0
3:50332301	3	50332301	-	protein_coding	ENSBTAG00000001393	MTF2	CDS	AGATC	0.269067	0	0	0.302594	0	0	0	0
3:50348905	3	50348905	-	protein_coding	ENSBTAG00000001393	MTF2	CDS	AGATG	0.294602	0.456974	0	0.264268	0	0	0	0
3:50351878	3	50351878	-	protein_coding	ENSBTAG00000001393	MTF2	CDS	AGATG	0.232339	0	0	0	0	0	0	0
3:50351884	3	50351884	-	protein_coding	ENSBTAG00000001393	MTF2	CDS	TGATT	0.14575	0	0	0	0	0	0	0
3:50356309	3	50356309	-	protein_coding	ENSBTAG00000068130		CDS	AGATG	0.242024	0	0	0	0	0	0	0
3:50356370	3	50356370	-	protein_coding	ENSBTAG00000068130		CDS	GGATG	0.107065	0	0	0	0	0	0	0
3:50402305	3	50402305	-	protein_coding	ENSBTAG00000068130		CDS	TGAGA	0.199567	0	0	0	0	0	0	0
3:50630064	3	50630064	-	protein_coding	ENSBTAG00000002026		CDS	AGAAG	0.205962	0	0	0	0	0	0	0.0960582
3:50630451	3	50630451	-	snoRNA	ENSBTAG00000042434	SNORA66		GAACC	1.06237	0	2.3603	0	2.10329	2.12129	1.829	2.24703
3:50633305	3	50633305	-	snoRNA	ENSBTAG00000042357	SNORD21		TGATG	0.317835	0.113655	0	0	0.324868	0.254027	0.191412	0.297499
3:50633314	3	50633314	-	snoRNA	ENSBTAG00000042357	SNORD21		AGACG	0.382773	0.331783	0	0.435156	0.447507	0.477204	0.537208	0.390266
3:50633382	3	50633382	-	snoRNA	ENSBTAG00000042357	SNORD21		TGATA	0.221003	0	0	0	0	0.13817	0.116905	0.147411
3:50634377	3	50634377	-	protein_coding	ENSBTAG00000002026		CDS	TGAAT	0.135196	0	0	0	0	0	0	0
3:50636127	3	50636127	-	protein_coding	ENSBTAG00000002026		CDS	TGATA	0.155981	0	0	0	0	0	0.15644	0.133159
3:50637073	3	50637073	-	protein_coding	ENSBTAG00000002026		CDS	CGATT	0.624063	0.311512	0	0	0.652476	0.699275	0.538822	0.576539
3:51091250	3	51091250	-	protein_coding	ENSBTAG00000018739	RPAP2	CDS	AGACT	0.432184	0	0	0	0	0	0	0
3:51879927	3	51879927	-	protein_coding	ENSBTAG00000016307	CDC7	CDS	AGATG	0.192367	0	0	0	0	0	0	0
3:53556462	3	53556462	-	protein_coding	ENSBTAG00000000900	LRRC8C	CDS	GAAGG	1.48043	0	0	0	0	0	0	0
3:53556703	3	53556703	-	protein_coding	ENSBTAG00000000900	LRRC8C	CDS	GGACT	1.15343	0	0	0	0	0	0	0
3:53557056	3	53557056	-	protein_coding	ENSBTAG00000000900	LRRC8C	CDS	GGACT	0.652979	0	0	0	0	0	0	0
3:53557135	3	53557135	-	protein_coding	ENSBTAG00000000900	LRRC8C	CDS	AGACT	1.15804	0	0	0	0	0	0	0
3:53557591	3	53557591	-	protein_coding	ENSBTAG00000000900	LRRC8C	CDS	AGATG	0.243167	0.243167	0	0	0	0	0	0
3:53557620	3	53557620	-	protein_coding	ENSBTAG00000000900	LRRC8C	CDS	GGACC	0.687488	0	0	0	0	0	0	0
3:53686912	3	53686912	-	None	None			None	0.243167	0	0	0	0	0	0	0
3:53688860	3	53688860	-	protein_coding	ENSBTAG00000020214	LRRC8B	3utr	GGATG	0.272128	0	0	0	0	0	0	0
3:53689401	3	53689401	-	protein_coding	ENSBTAG00000020214	LRRC8B	intron	None	1.3373	0	0	0	0	0	0	0
3:53689614	3	53689614	-	protein_coding	ENSBTAG00000020214	LRRC8B	3utr	AGAAC	0.246805	0	0	0	0	0	0	0
3:53690413	3	53690413	-	protein_coding	ENSBTAG00000020214	LRRC8B	CDS	TGACC	0.19378	0.271023	0	0	0	0	0	0
3:53690490	3	53690490	-	protein_coding	ENSBTAG00000020214	LRRC8B	CDS	TGATT	0.117428	0	0	0.159528	0	0	0	0
3:53690527	3	53690527	-	protein_coding	ENSBTAG00000020214	LRRC8B	CDS	GAACT	0.180429	0	0	0	0	0	0	0
3:53698166	3	53698166	-	protein_coding	ENSBTAG00000020214	LRRC8B	CDS	GGACC	1.13364	0	0	0	0	0	0	0
3:53698203	3	53698203	-	protein_coding	ENSBTAG00000020214	LRRC8B	CDS	AGATC	0.548946	0.425934	0	0.290058	0	0	0	0
3:53698293	3	53698293	-	protein_coding	ENSBTAG00000020214	LRRC8B	CDS	AAACT	0.749124	0	0	0	0	0	0	0
3:53698316	3	53698316	-	protein_coding	ENSBTAG00000020214	LRRC8B	CDS	AGACC	0.266397	0	0	0.182198	0	0	0	0
3:53698407	3	53698407	-	protein_coding	ENSBTAG00000020214	LRRC8B	CDS	AGATG	0.174587	0.066304	0.426046	0.140298	0.463601	0	0	0
3:53698448	3	53698448	-	protein_coding	ENSBTAG00000020214	LRRC8B	CDS	TAACG	1.42189	1.52672	0	1.16123	2.34922	0	0	0
3:53698757	3	53698757	-	protein_coding	ENSBTAG00000020214	LRRC8B	CDS	GGAGC	0.121034	0	0	0	0	0	0	0
3:53698941	3	53698941	-	protein_coding	ENSBTAG00000020214	LRRC8B	CDS	GGACG	0.945605	0	0	0	0	0	0	0
3:53699294	3	53699294	-	protein_coding	ENSBTAG00000020214	LRRC8B	CDS	TGACT	0.932827	0.652251	0	0.257744	0	0	0	0
3:53699373	3	53699373	-	protein_coding	ENSBTAG00000020214	LRRC8B	CDS	AGATC	0.210416	0	0	0.298907	0	0	0	0
3:53699402	3	53699402	-	protein_coding	ENSBTAG00000020214	LRRC8B	CDS	GGACA	2.35597	0	0	0.7512	0	0	0	0
3:53699477	3	53699477	-	protein_coding	ENSBTAG00000020214	LRRC8B	CDS	GGACA	1.16637	0	0	0	0	0	0	0
3:53699646	3	53699646	-	protein_coding	ENSBTAG00000020214	LRRC8B	CDS	AGACG	0.211754	0.382456	0	0	0	0	0	0
3:53699948	3	53699948	-	protein_coding	ENSBTAG00000020214	LRRC8B	CDS	GGACA	0.637499	0.916594	0	0	0	0	0	0
3:53700143	3	53700143	-	protein_coding	ENSBTAG00000020214	LRRC8B	CDS	AGAGC	0.259459	0	0	0	0	0	0	0
3:55383274	3	55383274	-	None	None			None	0.181873	0	0	0	0	0	0	0
3:56699175	3	56699175	-	protein_coding	ENSBTAG00000000305	LMO4	3utr	TGACT	0.316023	0	0	0	0	0	0	0
3:56703919	3	56703919	-	protein_coding	ENSBTAG00000000305	LMO4	CDS	AGAAG	0.323692	0.274888	0	0	0	0	0	0
3:56704507	3	56704507	-	protein_coding	ENSBTAG00000000305	LMO4	CDS	GAACT	3.32708	2.02949	0	2.75243	2.89964	0	0	0
3:56711923	3	56711923	-	protein_coding	ENSBTAG00000000305	LMO4	CDS	AGAGC	0.190297	0.138669	0	0	0	0	0	0
3:56712127	3	56712127	-	protein_coding	ENSBTAG00000000305	LMO4	5utr	AAACC	0.191085	0.171943	0	0	0	0.14723	0	0
3:56715186	3	56715186	-	None	None			None	0.107436	0	0	0	0.0920464	0.196282	0	0
3:57198842	3	57198842	-	None	None			None	0.484916	0	0	0	0	0	0	0
3:57199059	3	57199059	-	None	None			None	0.809627	1.1104	0	0	0	0	0	0
3:57199378	3	57199378	-	None	None			None	0.402475	0	0	0.459571	0	0	0	0
3:57199521	3	57199521	-	None	None			None	0.792975	0.623854	0	0	0	0	0	0
3:57269431	3	57269431	-	protein_coding	ENSBTAG00000031171	SH3GLB1	3utr	AGAAG	0.142205	0	0	0	0	0	0	0
3:57269695	3	57269695	-	protein_coding	ENSBTAG00000031171	SH3GLB1	3utr	GGACT	0.244264	0.342174	0	0	0	0	0	0
3:57269766	3	57269766	-	protein_coding	ENSBTAG00000031171	SH3GLB1	CDS	TGATG	0.165115	0	0	0	0	0	0	0
3:57269774	3	57269774	-	protein_coding	ENSBTAG00000031171	SH3GLB1	CDS	AGACT	0.117648	0	0	0	0	0	0	0
3:57270321	3	57270321	-	protein_coding	ENSBTAG00000031171	SH3GLB1	CDS	TGACC	0.161256	0.0675322	0.326197	0.114893	0	0	0	0
3:57270424	3	57270424	-	protein_coding	ENSBTAG00000031171	SH3GLB1	CDS	AGACT	0.210159	0.22459	0	0.149102	0.255258	0	0	0
3:57280846	3	57280846	-	protein_coding	ENSBTAG00000031171	SH3GLB1	CDS	AGACC	0.158058	0.17942	0	0.232985	0	0	0	0
3:57281338	3	57281338	-	protein_coding	ENSBTAG00000031171	SH3GLB1	CDS	AGAGA	0.208055	0	0	0	0	0	0	0
3:57299379	3	57299379	-	protein_coding	ENSBTAG00000031171	SH3GLB1	CDS	TGATG	0.118358	0	0	0	0	0	0	0
3:57314284	3	57314284	-	protein_coding	ENSBTAG00000031171	SH3GLB1	CDS	GGACT	0.20358	0.201447	0	0	0	0	0	0
3:57314294	3	57314294	-	protein_coding	ENSBTAG00000031171	SH3GLB1	CDS	TGAAC	0.110157	0	0	0	0	0.803256	0	0
3:57314297	3	57314297	-	protein_coding	ENSBTAG00000031171	SH3GLB1	CDS	GGATG	0.178372	0.14133	0	0.134897	0.389322	0	0	0
3:59416046	3	59416046	-	None	None			None	0.121472	0	0	0	0	0	0	0
3:59416186	3	59416186	-	None	None			None	0.125557	0.0958021	0	0.105129	0	0	0	0
3:59416231	3	59416231	-	None	None			None	0.556794	0.50498	0	0	0	0	0	0
3:59600942	3	59600942	-	protein_coding	ENSBTAG00000008118	RPF1	3utr	GGACT	0.270431	0	0	0	0	0	0	0
3:59883661	3	59883661	-	protein_coding	ENSBTAG00000011953	PRKACB	3utr	TGATG	0.284954	0	0	0	0	0	0	0
3:59883954	3	59883954	-	protein_coding	ENSBTAG00000011953	PRKACB	3utr	TGAAA	0.312597	0	0	0	0	0	0	0
3:59885417	3	59885417	-	protein_coding	ENSBTAG00000011953	PRKACB	3utr	TGATA	0.233552	0	0	0	0	0	0	0
3:59885910	3	59885910	-	protein_coding	ENSBTAG00000011953	PRKACB	3utr	GGACA	2.01978	0	0	0	0	0	0	0
3:59886354	3	59886354	-	protein_coding	ENSBTAG00000011953	PRKACB	3utr	AGAGA	0.203301	0	0	0	0	0	0	0
3:59897935	3	59897935	-	protein_coding	ENSBTAG00000011953	PRKACB	CDS	AGACT	0.287014	0.203022	0	0	0	0	0	0
3:59911350	3	59911350	-	protein_coding	ENSBTAG00000011953	PRKACB	CDS	AGACC	0.239848	0	0	0.253299	0	0	0	0
3:59914590	3	59914590	-	protein_coding	ENSBTAG00000011953	PRKACB	CDS	AGAGT	0.454976	0	0	0	0	0	0	0
3:59915616	3	59915616	-	protein_coding	ENSBTAG00000011953	PRKACB	CDS	AGATA	0.175335	0	0	0	0	0	0	0
3:59918817	3	59918817	-	protein_coding	ENSBTAG00000011953	PRKACB	CDS	AGAAG	0.216877	0	0	0	0	0	0	0
3:59936138	3	59936138	-	protein_coding	ENSBTAG00000011953	PRKACB	CDS	AGACT	0.213132	0.255258	0	0	0	0	0	0
3:60026039	3	60026039	-	None	None			None	0.281306	0.375667	0	0	0	0	0	0
3:61048063	3	61048063	-	None	None			None	0.304716	0	0	0	0	0	0	0
3:62808131	3	62808131	-	protein_coding	ENSBTAG00000012305	ADGRL2	intron	None	1.29086	0	0	0	0	0	0	0
3:62808198	3	62808198	-	protein_coding	ENSBTAG00000012305	ADGRL2	intron	None	0.129048	0.086597	0.504311	0	0	0	0	0
3:66538424	3	66538424	-	protein_coding	ENSBTAG00000056556	GIPC2	3utr	GGACT	0.997417	0.638346	0	0.440238	0	0	0	0
3:66607741	3	66607741	-	protein_coding	ENSBTAG00000056556	GIPC2	CDS	AGATT	0.402475	0	0	0	0	0	0	0
3:66637016	3	66637016	-	protein_coding	ENSBTAG00000056556	GIPC2	intron	None	0.432184	0	0	0	0	0	0	0
3:66664101	3	66664101	-	None	None			None	0.350935	0	0	0	0	0	0	0
3:66666541	3	66666541	-	protein_coding	ENSBTAG00000021752	DNAJB4	CDS	GGACA	1.07411	0	0	0	0	0	0	0
3:69064889	3	69064889	-	snoRNA	ENSBTAG00000042950	SNORD45C		TGATT	0.114135	0.114538	0	0	0	0.0883564	0	0
3:69064921	3	69064921	-	snoRNA	ENSBTAG00000042950	SNORD45C		TGATG	0.113655	0	0	0	0	0.102739	0.0500106	0.104798
3:69641196	3	69641196	-	protein_coding	ENSBTAG00000019192	LHX8	CDS	AGACT	0.131206	0.162582	0	0	0	0	0	0
3:69641276	3	69641276	-	protein_coding	ENSBTAG00000019192	LHX8	CDS	AGAAC	0.186503	0	0	0	0	0	0	0
3:69647882	3	69647882	-	protein_coding	ENSBTAG00000019192	LHX8	CDS	AGATG	0.187056	0	0.576267	0	0	0	0	0
3:69652613	3	69652613	-	protein_coding	ENSBTAG00000019192	LHX8	CDS	AGAGC	0.24	0	0	0	0	0	0	0
3:69653170	3	69653170	-	protein_coding	ENSBTAG00000019192	LHX8	CDS	AGAGA	0.237111	0	0	0	0	0	0	0
3:69653195	3	69653195	-	protein_coding	ENSBTAG00000019192	LHX8	CDS	TGACT	0.154085	0	0	0	0	0	0	0
3:69653316	3	69653316	-	protein_coding	ENSBTAG00000019192	LHX8	CDS	GGAGG	0.160392	0	0	0.349043	0	0	0	0
3:69653327	3	69653327	-	protein_coding	ENSBTAG00000019192	LHX8	CDS	TGACT	0.118022	0	0	0	0	0	0	0
3:73997360	3	73997360	-	protein_coding	ENSBTAG00000066107		5utr	AGATA	0.183845	0	0	0	0	0	0	0
3:74782025	3	74782025	-	protein_coding	ENSBTAG00000014791	CTH	CDS	AGATG	0.628267	0	0	0	0	0	0	0
3:74963876	3	74963876	-	protein_coding	ENSBTAG00000015474	SRSF11	CDS	AGATG	0.324935	0	0	0	0	0.309206	0	0.232339
3:76828227	3	76828227	-	None	None			None	0.174978	0	0	0	0	0	0	0
3:76828263	3	76828263	-	None	None			None	0.147714	0.314233	0	0.123697	0	0	0	0
3:76828684	3	76828684	-	None	None			None	0.5182	0	0	0.261898	0	0	0	0
3:76828773	3	76828773	-	None	None			None	0.113514	0.0949624	0	0.156338	0.123906	0	0.204095	0
3:77649139	3	77649139	-	protein_coding	ENSBTAG00000013860	GADD45A	3utr	AGAGG	0.355631	0	0	0	0	0	0	0
3:77649147	3	77649147	-	protein_coding	ENSBTAG00000013860	GADD45A	3utr	AGATG	0.409085	0	0	0	0	0	0	0
3:77649156	3	77649156	-	protein_coding	ENSBTAG00000013860	GADD45A	3utr	TGACT	0.316023	0	0	0	0	0	0	0
3:77649232	3	77649232	-	protein_coding	ENSBTAG00000013860	GADD45A	3utr	TGATG	0.291462	0.245908	0	0.274183	0	0	0	0
3:77650495	3	77650495	-	protein_coding	ENSBTAG00000013860	GADD45A	CDS	TGACG	0.10961	0	0	0	0	0.152979	0	0
3:77650620	3	77650620	-	protein_coding	ENSBTAG00000013860	GADD45A	CDS	TGATA	0.198263	0	0	0	0	0	0	0
3:77651077	3	77651077	-	protein_coding	ENSBTAG00000013860	GADD45A	CDS	GGATG	0.505419	0.482294	0	0.540001	0.313983	0.266896	0	0
3:77651607	3	77651607	-	protein_coding	ENSBTAG00000013860	GADD45A	CDS	AGACC	0.257908	0	0	0.207001	0.246387	0	0	0
3:77651617	3	77651617	-	protein_coding	ENSBTAG00000013860	GADD45A	CDS	GGAGA	0.115228	0	0	0	0	0	0	0
3:78117046	3	78117046	-	protein_coding	ENSBTAG00000014983	IL23R	intron	None	0.299384	0.226152	0.194342	0	0	0	0.203952	0
3:78117120	3	78117120	-	protein_coding	ENSBTAG00000014983	IL23R	intron	None	0.430819	0.307676	0	0.317822	0	0.290376	0	0
3:78388478	3	78388478	-	protein_coding	ENSBTAG00000005443	MIER1	CDS	TGACC	0.367578	0	0	0	0	0	0	0
3:79929729	3	79929729	-	protein_coding	ENSBTAG00000030749	DNAJC6	3utr	AGACT	0.566985	0	0	0	0	0	0	0
3:79964942	3	79964942	-	protein_coding	ENSBTAG00000030749	DNAJC6	CDS	AGATA	0.672782	0	0	0	0	0	0	0
3:79989163	3	79989163	-	protein_coding	ENSBTAG00000030749	DNAJC6	CDS	TGATA	0.416727	0	0	0	0	0	0	0
3:80045481	3	80045481	-	protein_coding	ENSBTAG00000030749	DNAJC6	intron	None	0.521282	0	0	0	0	0	0	0
3:80156984	3	80156984	-	lncRNA	ENSBTAG00000063696			AGATG	0.452334	0	0	0	0	0	0	0
3:80160830	3	80160830	-	protein_coding	ENSBTAG00000030674	AK4	3utr	TGATT	0.168922	0	0	0	0	0	0	0
3:80160851	3	80160851	-	protein_coding	ENSBTAG00000030674	AK4	3utr	AGACT	0.141843	0	0	0	0	0	0	0
3:80161028	3	80161028	-	protein_coding	ENSBTAG00000030674	AK4	3utr	GGACT	0.551674	0	0	0	0	0	0	0
3:80161099	3	80161099	-	protein_coding	ENSBTAG00000030674	AK4	3utr	AGATT	0.28863	0	0	0	0	0	0	0
3:80161131	3	80161131	-	protein_coding	ENSBTAG00000030674	AK4	3utr	AGAGT	0.176378	0	0	0	0	0	0	0
3:80161173	3	80161173	-	protein_coding	ENSBTAG00000030674	AK4	3utr	TGACA	0.115013	0	0	0.28231	0	0	0	0
3:80161323	3	80161323	-	protein_coding	ENSBTAG00000030674	AK4	3utr	AGACT	0.103512	0.125512	0	0.146619	0	0	0	0
3:80161371	3	80161371	-	protein_coding	ENSBTAG00000030674	AK4	3utr	GGACT	0.262766	0	0	0	0	0	0	0
3:80161435	3	80161435	-	protein_coding	ENSBTAG00000030674	AK4	3utr	GGAAT	0.132551	0	0	0	0	0	0	0
3:80161642	3	80161642	-	protein_coding	ENSBTAG00000030674	AK4	3utr	TGACG	0.131875	0	0	0	0.41691	0	0	0
3:80161962	3	80161962	-	protein_coding	ENSBTAG00000030674	AK4	3utr	AGATA	0.242815	0	0	0.340997	0	0	0	0
3:80161999	3	80161999	-	protein_coding	ENSBTAG00000030674	AK4	CDS	AGAAG	0.180758	0	0	0	0	0	0	0
3:80163436	3	80163436	-	protein_coding	ENSBTAG00000030674	AK4	CDS	AGACT	0.184775	0.0426716	0	0.159734	0	0.364783	0	0
3:80166448	3	80166448	-	protein_coding	ENSBTAG00000030674	AK4	CDS	GAAGC	2.12075	2.41123	0	2.26921	4.13569	0	0	1.1663
3:80166460	3	80166460	-	protein_coding	ENSBTAG00000030674	AK4	CDS	TTAGT	5.58364	4.03005	0	0	0	0	0	4.66037
3:80191750	3	80191750	-	protein_coding	ENSBTAG00000030674	AK4	CDS	TGATA	0.176875	0	0	0	0	0	0	0
3:81020541	3	81020541	-	protein_coding	ENSBTAG00000016455	CACHD1	intron	None	0.183051	0	0	0	0	0	0	0
3:81020598	3	81020598	-	protein_coding	ENSBTAG00000016455	CACHD1	intron	None	0.172645	0.290058	0	0.275731	0	0	0	0
3:81020761	3	81020761	-	protein_coding	ENSBTAG00000016455	CACHD1	intron	None	0.300079	0.151652	0	0	0	0	0	0
3:81020815	3	81020815	-	protein_coding	ENSBTAG00000016455	CACHD1	intron	None	0.215462	0	0	0.125634	0	0	0	0
3:81021011	3	81021011	-	protein_coding	ENSBTAG00000016455	CACHD1	intron	None	0.176272	0	0	0	0	0	0	0
3:81021221	3	81021221	-	protein_coding	ENSBTAG00000016455	CACHD1	intron	None	0.402147	0	0	0	0	0	0	0
3:81021395	3	81021395	-	protein_coding	ENSBTAG00000016455	CACHD1	intron	None	0.188309	0	0.395032	0	0	0	0	0
3:81021472	3	81021472	-	protein_coding	ENSBTAG00000016455	CACHD1	intron	None	0.668086	0.280851	0	0.191468	0	0	0	0
3:81022492	3	81022492	-	protein_coding	ENSBTAG00000016455	CACHD1	5utr	AGAAG	0.167983	0.25707	0	0.18877	0.299832	0	0	0
3:81022626	3	81022626	-	None	None			None	0.570971	0	0	0.394594	0	0	0	0
3:81022736	3	81022736	-	None	None			None	0.491962	1.09785	0	0.619107	0	0	0	0
3:81912671	3	81912671	-	protein_coding	ENSBTAG00000019011	PGM1	3utr	TGAGC	0.662278	0	0	0	0	0	0	0
3:81912907	3	81912907	-	protein_coding	ENSBTAG00000019011	PGM1	3utr	TGATA	0.294564	0	0	0	0	0	0	0
3:81912968	3	81912968	-	protein_coding	ENSBTAG00000019011	PGM1	3utr	GGATT	0.346316	0	0	0	0	0.495203	0	0
3:81915714	3	81915714	-	protein_coding	ENSBTAG00000019011	PGM1	CDS	CGACA	0.145744	0	0	0	0	0	0	0
3:81915783	3	81915783	-	protein_coding	ENSBTAG00000019011	PGM1	CDS	AGATG	0.135191	0.247282	0	0	0	0	0	0
3:81918813	3	81918813	-	protein_coding	ENSBTAG00000019011	PGM1	CDS	TGATG	0.168817	0.166948	0	0	0	0	0	0
3:81919195	3	81919195	-	protein_coding	ENSBTAG00000019011	PGM1	intron	None	2.20928	1.94502	0	0	0	0	0	0
3:81919293	3	81919293	-	protein_coding	ENSBTAG00000019011	PGM1	intron	None	0.217728	0	0	0	0	0	0	0
3:82166009	3	82166009	-	protein_coding	ENSBTAG00000030706	ALG6	CDS	GGATT	0.342498	0	0	0	0	0	0	0
3:82170220	3	82170220	-	protein_coding	ENSBTAG00000030706	ALG6	CDS	AGACT	0.258362	0	0	0	0	0	0	0
3:83118330	3	83118330	-	protein_coding	ENSBTAG00000020451	USP1	CDS	GGACT	0.442891	0.175578	0	0	0	0.863694	0	0
3:83118363	3	83118363	-	protein_coding	ENSBTAG00000020451	USP1	CDS	TGATG	0.118358	0.209889	0	0	0	0	0	0
3:83118477	3	83118477	-	protein_coding	ENSBTAG00000020451	USP1	CDS	TGATA	0.472824	0	0	0	0	0	0	0
3:83118525	3	83118525	-	protein_coding	ENSBTAG00000020451	USP1	CDS	TGAAA	0.489995	0	0	0	0	0	0	0
3:83118789	3	83118789	-	protein_coding	ENSBTAG00000020451	USP1	CDS	AGATA	0.169299	0	0	0	0	0	0	0
3:83118884	3	83118884	-	protein_coding	ENSBTAG00000020451	USP1	CDS	GGATT	0.127264	0	0	0	0	0	0	0
3:83118918	3	83118918	-	protein_coding	ENSBTAG00000020451	USP1	CDS	AGAAT	0.289273	0	0	0	0	0	0	0
3:83118971	3	83118971	-	protein_coding	ENSBTAG00000020451	USP1	CDS	GGACT	0.268566	0	0	0	0	0	0	0
3:83120336	3	83120336	-	protein_coding	ENSBTAG00000020451	USP1	CDS	TGAAG	0.202944	0	0	0	0	0	0	0
3:83120421	3	83120421	-	protein_coding	ENSBTAG00000020451	USP1	CDS	GGATT	0.137413	0	0	0	0	0	0	0
3:83121225	3	83121225	-	protein_coding	ENSBTAG00000020451	USP1	CDS	AGATT	0.468536	0	0	0	0	0	0	0
3:83122092	3	83122092	-	protein_coding	ENSBTAG00000020451	USP1	CDS	GGACA	3.64125	0	0	0	0	0	0	0
3:83124071	3	83124071	-	protein_coding	ENSBTAG00000020451	USP1	CDS	AGATT	0.338193	0.291337	0.295204	0.210121	0	0	0	0
3:83127060	3	83127060	-	protein_coding	ENSBTAG00000020451	USP1	CDS	AGATT	0.128904	0	0	0	0	0	0	0
3:83127077	3	83127077	-	protein_coding	ENSBTAG00000020451	USP1	CDS	AGAGC	0.300524	0	0	0.475949	0	0	0	0
3:83127116	3	83127116	-	protein_coding	ENSBTAG00000020451	USP1	CDS	AGACT	0.278126	0.196282	0.413312	0	0	0	0	0
3:83555624	3	83555624	-	protein_coding	ENSBTAG00000021975	PATJ	intron	None	0.36419	0	0	0	0	0	0	0
3:83556269	3	83556269	-	protein_coding	ENSBTAG00000021975	PATJ	3utr	AGACT	0.258362	0.603749	0	0	0	0	0	0
3:83556886	3	83556886	-	protein_coding	ENSBTAG00000021975	PATJ	3utr	AGATG	0.463601	0	0	0	0	0	0	0
3:83556938	3	83556938	-	protein_coding	ENSBTAG00000021975	PATJ	CDS	GGACT	0.631907	0.396902	0	0	0	0	0	0
3:83561949	3	83561949	-	protein_coding	ENSBTAG00000021975	PATJ	CDS	AGATT	0.150562	0	0	0	0	0	0	0
3:83595349	3	83595349	-	protein_coding	ENSBTAG00000021975	PATJ	CDS	AGATG	0.323455	0.215735	0	0	0	0	0	0
3:83600526	3	83600526	-	protein_coding	ENSBTAG00000021975	PATJ	CDS	AGACT	0.170071	0.113398	0	0	0	0	0	0
3:83633558	3	83633558	-	protein_coding	ENSBTAG00000021975	PATJ	CDS	AGATG	0.205559	0	0	0	0	0	0	0
3:83636915	3	83636915	-	protein_coding	ENSBTAG00000021975	PATJ	CDS	AGACT	0.217728	0	0	0	0	0	0	0
3:83661456	3	83661456	-	protein_coding	ENSBTAG00000021975	PATJ	CDS	AGACT	0.117648	0	0	0	0	0	0	0
3:83722413	3	83722413	-	protein_coding	ENSBTAG00000021975	PATJ	CDS	AGATA	0.319523	0	0	0	0	0	0	0
3:83849299	3	83849299	-	protein_coding	ENSBTAG00000021975	PATJ	CDS	AGATC	0.139623	0.32888	0	0	0	0	0	0
3:83852980	3	83852980	-	protein_coding	ENSBTAG00000021975	PATJ	CDS	TGATG	0.232893	0	0	0	0	0	0	0
3:83883998	3	83883998	-	protein_coding	ENSBTAG00000021975	PATJ	CDS	AGATA	0.11766	0	0	0	0	0	0	0
3:83886766	3	83886766	-	protein_coding	ENSBTAG00000021975	PATJ	CDS	AGATG	0.178622	0	0	0	0	0	0	0
3:83886814	3	83886814	-	protein_coding	ENSBTAG00000021975	PATJ	CDS	TGACA	1.16637	0	0	0	0	0	0	0
3:83890662	3	83890662	-	protein_coding	ENSBTAG00000021975	PATJ	CDS	GGATG	0.12179	0	0	0	0	0	0	0
3:83900166	3	83900166	-	protein_coding	ENSBTAG00000021975	PATJ	CDS	AGATG	0.205559	0	0	0	0	0	0	0
3:83902350	3	83902350	-	protein_coding	ENSBTAG00000021975	PATJ	CDS	TGATG	0.284954	0	0	0	0	0	0	0
3:90609002	3	90609002	-	None	None			None	0.202041	0.238098	0.165219	0.155131	0.182971	0.151222	0.220054	0.228169
3:91537801	3	91537801	-	protein_coding	ENSBTAG00000015931	TTC4	3utr	TGACT	0.224003	0.2824	0	0	0	0	0	0
3:91538245	3	91538245	-	protein_coding	ENSBTAG00000015931	TTC4	3utr	AGACC	0.227776	0	0	0.402613	0	0	0	0
3:91538370	3	91538370	-	protein_coding	ENSBTAG00000015931	TTC4	3utr	TGATT	0.142418	0	0	0	0	0	0	0
3:91538425	3	91538425	-	protein_coding	ENSBTAG00000015931	TTC4	3utr	TGACA	0.29793	0	0	0	0	0	0	0
3:91538440	3	91538440	-	protein_coding	ENSBTAG00000015931	TTC4	3utr	AGACT	0.432184	0.22577	0	0	0	0	0	0
3:91538488	3	91538488	-	protein_coding	ENSBTAG00000015931	TTC4	3utr	GGACT	0.628286	0.784676	0	0.226281	0	1.08099	0	0
3:91560988	3	91560988	-	protein_coding	ENSBTAG00000015931	TTC4	CDS	AGACG	0.614815	0	0	0	0	0	0	0
3:91561760	3	91561760	-	protein_coding	ENSBTAG00000015931	TTC4	CDS	AGAGC	0.375553	0	0	0	0	0	0	0
3:92018334	3	92018334	-	protein_coding	ENSBTAG00000010715	MRPL37	CDS	AGAAG	0.134232	0.139772	0	0.196936	0	0	0	0
3:92021868	3	92021868	-	protein_coding	ENSBTAG00000010715	MRPL37	CDS	AGATC	0.194326	0.167335	0.156338	0.118701	0	0.302594	0	0
3:92024057	3	92024057	-	protein_coding	ENSBTAG00000010715	MRPL37	CDS	TGATG	0.106849	0.0731183	0	0	0	0	0	0
3:92024066	3	92024066	-	protein_coding	ENSBTAG00000010715	MRPL37	CDS	TGATG	0.18233	0.174751	0	0.260926	0	0	0	0
3:92029552	3	92029552	-	protein_coding	ENSBTAG00000010715	MRPL37	CDS	AGATT	0.120565	0.0435327	0.115734	0.0534435	0.111806	0	0	0
3:92029573	3	92029573	-	protein_coding	ENSBTAG00000010715	MRPL37	CDS	TGATC	0.161824	0	0	0	0.156083	0	0	0
3:92029696	3	92029696	-	protein_coding	ENSBTAG00000010715	MRPL37	CDS	AGAGA	0.171414	0	0	0	0	0	0	0
3:92029837	3	92029837	-	protein_coding	ENSBTAG00000010715	MRPL37	CDS	AGACC	0.126432	0.180798	0	0.11756	0	0	0	0
3:92033585	3	92033585	-	protein_coding	ENSBTAG00000010715	MRPL37	CDS	GGACT	0.418987	0.233893	0.136521	0.177484	0	0	0	0.31642
3:92033666	3	92033666	-	protein_coding	ENSBTAG00000010715	MRPL37	CDS	AGACG	0.139132	0.157017	0	0	0.166386	0	0	0
3:92134010	3	92134010	-	protein_coding	ENSBTAG00000009527	TCEANC2	3utr	GGACA	5.119	0	0	0	0	0	0	0
3:92134313	3	92134313	-	protein_coding	ENSBTAG00000009527	TCEANC2	CDS	TGACC	0.502754	0	0	0	0	0	0	0
3:92134327	3	92134327	-	protein_coding	ENSBTAG00000009527	TCEANC2	CDS	AGACC	0.241449	0	0	0	0	0	0	0
3:92241380	3	92241380	-	protein_coding	ENSBTAG00000019198	LRRC42	3utr	TTAGC	2.56941	0	0	0	0	0	0	0
3:92241499	3	92241499	-	protein_coding	ENSBTAG00000019198	LRRC42	CDS	GGACT	0.546367	0.638346	0	0	0	0.767116	0	0
3:92247581	3	92247581	-	protein_coding	ENSBTAG00000019198	LRRC42	CDS	TGATG	0.144082	0	0	0	0	0	0	0
3:92256127	3	92256127	-	protein_coding	ENSBTAG00000019198	LRRC42	CDS	AGATT	0.127016	0.124263	0	0	0	0	0	0
3:92256162	3	92256162	-	protein_coding	ENSBTAG00000019198	LRRC42	CDS	TGACC	0.235913	0	0	0	0	0	0	0
3:92256332	3	92256332	-	protein_coding	ENSBTAG00000019198	LRRC42	CDS	AGACT	0.526545	0.415334	0	0.491159	0.465884	0.903988	0	0
3:93938134	3	93938134	-	protein_coding	ENSBTAG00000002720	PRPF38A	3utr	TGAGA	0.542388	0	0	0	0	0	0	0
3:93938159	3	93938159	-	protein_coding	ENSBTAG00000002720	PRPF38A	3utr	AGATC	0.196684	0	0.490638	0	0	0	0	0
3:93938222	3	93938222	-	protein_coding	ENSBTAG00000002720	PRPF38A	3utr	GGACT	0.451968	0	0	0	0	0	0	0
3:93954447	3	93954447	-	protein_coding	ENSBTAG00000002720	PRPF38A	CDS	GGATA	0.413134	0	0	0	0	0	0	0
3:94062157	3	94062157	-	protein_coding	ENSBTAG00000014289	ZFYVE9	CDS	AGACC	0.522893	0	0	0	0	0	0	0
3:94256006	3	94256006	-	protein_coding	ENSBTAG00000011025	BTF3L4	3utr	GGACA	1.37119	0	0	0	0	0	0	0
3:94540579	3	94540579	-	protein_coding	ENSBTAG00000021170	OSBPL9	3utr	GGACT	0.223231	0	0	0	0	0	0	0
3:94540749	3	94540749	-	protein_coding	ENSBTAG00000021170	OSBPL9	3utr	TGATG	0.147512	0.12877	0	0	0	0	0	0
3:94540890	3	94540890	-	protein_coding	ENSBTAG00000021170	OSBPL9	3utr	AGATG	0.108134	0	0	0	0	0	0	0
3:94540988	3	94540988	-	protein_coding	ENSBTAG00000021170	OSBPL9	3utr	AGATG	0.205131	0.122713	0	0.215735	0	0	0.473843	0
3:94540994	3	94540994	-	protein_coding	ENSBTAG00000021170	OSBPL9	3utr	TGATG	0.163762	0.132579	0	0	0	0	0	0
3:94541002	3	94541002	-	protein_coding	ENSBTAG00000021170	OSBPL9	3utr	GGACT	0.560164	0.38452	0	0.593942	0.447203	0	0	0.985687
3:94541183	3	94541183	-	protein_coding	ENSBTAG00000021170	OSBPL9	CDS	GGAGA	0.106164	0	0	0	0	0	0	0
3:94541187	3	94541187	-	protein_coding	ENSBTAG00000021170	OSBPL9	CDS	AGATG	0.231508	0.426046	0	0.247282	0	0	0	0
3:94545457	3	94545457	-	protein_coding	ENSBTAG00000021170	OSBPL9	CDS	TGACG	0.180457	0.1459	0	0.0765017	0	0	0	0
3:94545805	3	94545805	-	protein_coding	ENSBTAG00000021170	OSBPL9	CDS	AGAAG	0.123439	0.125221	0	0	0	0	0	0
3:94546662	3	94546662	-	protein_coding	ENSBTAG00000021170	OSBPL9	CDS	AGAAG	0.144345	0.128708	0	0	0	0	0	0
3:94550038	3	94550038	-	protein_coding	ENSBTAG00000021170	OSBPL9	CDS	AGATC	0.160736	0.111162	0	0.142693	0	0	0	0
3:94550041	3	94550041	-	protein_coding	ENSBTAG00000021170	OSBPL9	CDS	AGAAG	0.109686	0	0	0	0	0	0	0
3:94555402	3	94555402	-	protein_coding	ENSBTAG00000021170	OSBPL9	CDS	GGATC	0.110867	0	0	0	0	0	0	0
3:94555413	3	94555413	-	protein_coding	ENSBTAG00000021170	OSBPL9	CDS	AGACT	0.149944	0	0	0	0	0	0	0
3:94555445	3	94555445	-	protein_coding	ENSBTAG00000021170	OSBPL9	CDS	AGAGT	0.173226	0	0	0	0	0	0	0
3:94555489	3	94555489	-	protein_coding	ENSBTAG00000021170	OSBPL9	CDS	TGATA	0.15878	0.204013	0	0.18597	0	0	0	0
3:94555492	3	94555492	-	protein_coding	ENSBTAG00000021170	OSBPL9	CDS	TGATG	0.105106	0.0792483	0	0	0	0	0	0
3:94560951	3	94560951	-	protein_coding	ENSBTAG00000021170	OSBPL9	CDS	AGAGT	0.182819	0.161099	0	0	0	0	0	0
3:94560983	3	94560983	-	protein_coding	ENSBTAG00000021170	OSBPL9	CDS	AGATG	0.123921	0.0339414	0	0.177368	0	0	0	0
3:94563842	3	94563842	-	protein_coding	ENSBTAG00000021170	OSBPL9	CDS	AGACT	0.125188	0.089054	0	0.0678799	0	0	0	0
3:94563925	3	94563925	-	protein_coding	ENSBTAG00000021170	OSBPL9	CDS	AGAAC	0.148237	0.134108	0	0	0	0	0	0
3:94565084	3	94565084	-	protein_coding	ENSBTAG00000021170	OSBPL9	CDS	AGACT	0.193051	0.196282	0.232575	0.30351	0.314233	0	0	0
3:94568895	3	94568895	-	protein_coding	ENSBTAG00000021170	OSBPL9	CDS	AGATG	0.215735	0	0	0	0	0	0	0
3:94581549	3	94581549	-	protein_coding	ENSBTAG00000021170	OSBPL9	CDS	TGATG	0.210581	0.27769	0	0	0	0	0	0
3:94581552	3	94581552	-	protein_coding	ENSBTAG00000021170	OSBPL9	CDS	AGATG	0.341921	0.163158	0	0.192367	0	0	0	0
3:94581573	3	94581573	-	protein_coding	ENSBTAG00000021170	OSBPL9	CDS	TGACA	0.156096	0.208996	0	0	0	0	0	0
3:94582427	3	94582427	-	protein_coding	ENSBTAG00000021170	OSBPL9	CDS	TGATG	0.227687	0.212681	0	0.220708	0	0	0	0
3:94582443	3	94582443	-	protein_coding	ENSBTAG00000021170	OSBPL9	CDS	AGAAA	0.198034	0	0	0	0	0	0	0
3:94596694	3	94596694	-	protein_coding	ENSBTAG00000021170	OSBPL9	intron	None	0.212367	0.227354	0	0	0	0	0	0
3:94596709	3	94596709	-	protein_coding	ENSBTAG00000021170	OSBPL9	CDS	GGAGG	0.152437	0	0	0	0	0	0	0
3:94648199	3	94648199	-	protein_coding	ENSBTAG00000021170	OSBPL9	CDS	AGACG	0.46556	0	0	0	0	0	0	0
3:97972280	3	97972280	-	protein_coding	ENSBTAG00000014225	SLC5A9	intron	None	0.181538	0.263683	0	0	0	0	0	0
3:97972379	3	97972379	-	protein_coding	ENSBTAG00000014225	SLC5A9	intron	None	0.761435	0	0	0	0	0	0	0
3:97972938	3	97972938	-	protein_coding	ENSBTAG00000014225	SLC5A9	3utr	AGACT	0.971388	0.535391	0	0.168529	0	0	0	0
3:97973047	3	97973047	-	protein_coding	ENSBTAG00000014225	SLC5A9	CDS	TGACT	0.198886	0.312388	0	0.23242	0	0	0	0
3:99790218	3	99790218	-	protein_coding	ENSBTAG00000009603	UQCRH	3utr	GGATT	0.181224	0	0	0	0	0	0	0.134265
3:99790257	3	99790257	-	protein_coding	ENSBTAG00000009603	UQCRH	3utr	TGATG	0.139865	0	0	0	0.303885	0.166948	0.109907	0
3:99794093	3	99794093	-	protein_coding	ENSBTAG00000009603	UQCRH	CDS	GGAGG	0.215207	0	0	0	0	0	0	0
3:99817997	3	99817997	-	protein_coding	ENSBTAG00000019901	RAD54L	CDS	TGATA	0.167088	0	0	0	0	0	0	0
3:99818036	3	99818036	-	protein_coding	ENSBTAG00000019901	RAD54L	CDS	TGACT	0.105515	0	0	0	0	0	0	0
3:99822141	3	99822141	-	protein_coding	ENSBTAG00000019901	RAD54L	CDS	CGAAG	0.165673	0.0262326	0	0	0	0	0	0
3:99823093	3	99823093	-	protein_coding	ENSBTAG00000019901	RAD54L	CDS	AGAGT	0.280355	0	0	0	0	0	0	0
3:99823139	3	99823139	-	protein_coding	ENSBTAG00000019901	RAD54L	CDS	AGATT	0.250729	0	0	0	0	0	0	0.360951
3:99823325	3	99823325	-	protein_coding	ENSBTAG00000019901	RAD54L	CDS	AGATC	0.234082	0	0	0	0	0	0	0
3:99826991	3	99826991	-	protein_coding	ENSBTAG00000019901	RAD54L	CDS	TGATC	0.124	0	0	0	0	0	0	0
3:99830845	3	99830845	-	protein_coding	ENSBTAG00000019901	RAD54L	CDS	AGACT	0.248705	0.089054	0	0	0	0	0	0
3:99831136	3	99831136	-	protein_coding	ENSBTAG00000019901	RAD54L	CDS	AGACC	0.211823	0	0	0	0	0	0	0
3:99831538	3	99831538	-	protein_coding	ENSBTAG00000019901	RAD54L	CDS	AGAGA	0.263301	0	0	0	0	0	0	0
3:99832095	3	99832095	-	protein_coding	ENSBTAG00000019901	RAD54L	CDS	AGAAG	0.215405	0	0	0	0	0	0	0
3:99843267	3	99843267	-	protein_coding	ENSBTAG00000019901	RAD54L	CDS	TGATG	0.154801	0.160679	0	0	0	0	0	0
3:99843514	3	99843514	-	None	None			None	1.29572	0	0	0	0	0	0	0
3:100082271	3	100082271	-	protein_coding	ENSBTAG00000020444	MAST2	CDS	CAAGT	7.20236	0	0	0	0	0	0	0
3:100460723	3	100460723	-	protein_coding	ENSBTAG00000015346	NASP	3utr	GGACT	0.213989	0	0	0	0	0	0	0
3:100461169	3	100461169	-	protein_coding	ENSBTAG00000015346	NASP	3utr	AGAGA	0.207358	0.323601	0	0	0	0	0	0
3:100461754	3	100461754	-	protein_coding	ENSBTAG00000015346	NASP	CDS	AGAGG	0.183264	0	0	0	0	0	0	0
3:100461784	3	100461784	-	protein_coding	ENSBTAG00000015346	NASP	CDS	AGATG	0.302992	0	0	0.463601	0	0	0.32089	0.367626
3:100463241	3	100463241	-	protein_coding	ENSBTAG00000015346	NASP	CDS	GGAGT	0.147775	0	0	0	0	0	0	0
3:100463250	3	100463250	-	protein_coding	ENSBTAG00000015346	NASP	CDS	AGATG	0.149321	0.187056	0	0	0	0	0	0
3:100463341	3	100463341	-	protein_coding	ENSBTAG00000015346	NASP	CDS	AGATG	0.172223	0	0	0	0	0	0	0.215735
3:100463522	3	100463522	-	protein_coding	ENSBTAG00000015346	NASP	CDS	GTAGC	2.99513	0	0	0	0	0	0	0
3:100463532	3	100463532	-	protein_coding	ENSBTAG00000015346	NASP	CDS	TGATG	0.120828	0	0	0	0	0	0	0.337015
3:100463580	3	100463580	-	protein_coding	ENSBTAG00000015346	NASP	CDS	AGAGA	0.187776	0.154464	0	0	0	0	0	0
3:100464347	3	100464347	-	protein_coding	ENSBTAG00000015346	NASP	CDS	AGATC	0.106715	0.128051	0	0.377407	0	0	0	0.231825
3:100468376	3	100468376	-	protein_coding	ENSBTAG00000015346	NASP	CDS	AGATG	0.232339	0	0	0	0	0	0	0
3:100468495	3	100468495	-	protein_coding	ENSBTAG00000015346	NASP	CDS	AGAGT	0.34147	0.242425	0	0	0	0	0	0
3:100468581	3	100468581	-	protein_coding	ENSBTAG00000015346	NASP	CDS	GGACT	0.543231	0.437964	0	0.342174	0	0	0.573961	0
3:100468595	3	100468595	-	protein_coding	ENSBTAG00000015346	NASP	CDS	AGACT	0.171186	0	0	0	0	0	0	0
3:100468635	3	100468635	-	protein_coding	ENSBTAG00000015346	NASP	CDS	GGACT	0.171431	0	0	0	0	0	0	0
3:100468744	3	100468744	-	protein_coding	ENSBTAG00000015346	NASP	CDS	GGAGG	0.156902	0.270468	0	0.35264	0	0	0	0.340361
3:100468753	3	100468753	-	protein_coding	ENSBTAG00000015346	NASP	CDS	AGAGT	0.2182	0.349101	0	0.307713	0	0	0	0
3:100468776	3	100468776	-	protein_coding	ENSBTAG00000015346	NASP	CDS	GGACA	0.787079	0	0	0	0	0	0	0
3:100468910	3	100468910	-	protein_coding	ENSBTAG00000015346	NASP	CDS	TGACT	0.109803	0	0	0	0	0	0	0
3:100468951	3	100468951	-	protein_coding	ENSBTAG00000015346	NASP	CDS	AGAGG	0.140631	0	0	0	0	0	0	0
3:100469056	3	100469056	-	protein_coding	ENSBTAG00000015346	NASP	CDS	AGATC	0.133837	0	0	0	0	0	0	0
3:100469091	3	100469091	-	protein_coding	ENSBTAG00000015346	NASP	CDS	GGATT	0.137413	0.16907	0	0	0	0	0	0
3:100469135	3	100469135	-	protein_coding	ENSBTAG00000015346	NASP	CDS	TAACT	1.18812	0	0	0	0	0	0	0
3:100470105	3	100470105	-	protein_coding	ENSBTAG00000015346	NASP	CDS	AGAGG	0.27331	0	0	0	0	0	0	0
3:100471240	3	100471240	-	protein_coding	ENSBTAG00000015346	NASP	CDS	AGAAG	0.134328	0.147938	0	0	0	0	0	0
3:100471249	3	100471249	-	protein_coding	ENSBTAG00000015346	NASP	CDS	TGAAT	0.172921	0	0	0	0	0	0	0
3:100471261	3	100471261	-	protein_coding	ENSBTAG00000015346	NASP	CDS	AGAGA	0.152586	0	0	0	0	0	0	0
3:100473512	3	100473512	-	protein_coding	ENSBTAG00000015346	NASP	CDS	GGACA	0.396631	0	0	0	0	0	0	0
3:100473543	3	100473543	-	protein_coding	ENSBTAG00000015346	NASP	CDS	GGATA	0.11789	0	0	0	0	0	0	0
3:100474414	3	100474414	-	protein_coding	ENSBTAG00000015346	NASP	CDS	AGATG	0.156417	0.0624247	0.151208	0.103069	0	0	0.107813	0
3:100505296	3	100505296	-	protein_coding	ENSBTAG00000000497	AKR1A1	CDS	TGACC	0.113675	0	0	0	0	0	0	0
3:100505326	3	100505326	-	protein_coding	ENSBTAG00000000497	AKR1A1	CDS	AGATG	0.145632	0	0	0	0	0	0	0
3:100506683	3	100506683	-	protein_coding	ENSBTAG00000000497	AKR1A1	CDS	TGATT	0.154693	0.27135	0	0	0	0	0	0
3:100507101	3	100507101	-	protein_coding	ENSBTAG00000000497	AKR1A1	CDS	AGATT	0.133827	0.266619	0	0	0	0	0	0
3:100507224	3	100507224	-	protein_coding	ENSBTAG00000000497	AKR1A1	CDS	AGAAT	0.175038	0	0	0	0	0	0	0
3:100511300	3	100511300	-	protein_coding	ENSBTAG00000000497	AKR1A1	CDS	AGAGC	0.106933	0	0	0	0	0	0	0
3:100719050	3	100719050	-	protein_coding	ENSBTAG00000011243	TOE1	3utr	TGACT	0.677758	0.454997	0	0.440908	0	0	0	0
3:100719291	3	100719291	-	protein_coding	ENSBTAG00000011243	TOE1	CDS	GGATC	0.144222	0	0	0	0	0	0	0
3:100719397	3	100719397	-	protein_coding	ENSBTAG00000011243	TOE1	CDS	AGAGA	0.547033	0	0	0	0	0	0	0
3:100719545	3	100719545	-	protein_coding	ENSBTAG00000011243	TOE1	CDS	AGACT	0.722525	0	0	0	0	0	0	0
3:100721477	3	100721477	-	protein_coding	ENSBTAG00000011243	TOE1	CDS	AGATG	0.271406	0	0	0	0	0	0	0
3:101208398	3	101208398	-	protein_coding	ENSBTAG00000006125	PLK3	3utr	TGAGC	0.351515	0	0	0	0	0	0	0
3:101208436	3	101208436	-	protein_coding	ENSBTAG00000006125	PLK3	3utr	GGACC	0.452834	0.256845	0	0	0	0	0	0
3:101209373	3	101209373	-	protein_coding	ENSBTAG00000006125	PLK3	CDS	TAAGC	0.387197	0	0	0	0	0	0	0
3:101209401	3	101209401	-	protein_coding	ENSBTAG00000006125	PLK3	CDS	AGACT	0.250141	0	0	0	0	0	0	0
3:101210409	3	101210409	-	protein_coding	ENSBTAG00000006125	PLK3	CDS	GGAGC	0.104416	0	0	0	0	0	0	0
3:101210683	3	101210683	-	protein_coding	ENSBTAG00000006125	PLK3	CDS	GGATT	0.158435	0	0	0	0	0	0	0
3:101210709	3	101210709	-	protein_coding	ENSBTAG00000006125	PLK3	CDS	AGACC	0.140183	0.152572	0	0	0	0	0	0
3:101211035	3	101211035	-	protein_coding	ENSBTAG00000006125	PLK3	CDS	AGACC	0.211823	0	0	0	0	0	0	0
3:101212088	3	101212088	-	protein_coding	ENSBTAG00000006125	PLK3	CDS	AGATG	0.157792	0.0914608	0	0	0	0	0	0
3:101212254	3	101212254	-	protein_coding	ENSBTAG00000006125	PLK3	CDS	GGACT	0.108863	0	0	0.264014	0	0	0	0
3:101212512	3	101212512	-	protein_coding	ENSBTAG00000006125	PLK3	CDS	GGATG	0.176459	0	0	0	0	0	0	0
3:101232639	3	101232639	-	protein_coding	ENSBTAG00000015285	RPS8	CDS	AGATC	0.229012	0.182407	0	0	0.135954	0.184196	0	0.244236
3:101232686	3	101232686	-	protein_coding	ENSBTAG00000015285	RPS8	CDS	AGACG	0.406515	0.321668	0.735546	0.277056	0.498906	0.428676	0.395494	0.401967
3:101232691	3	101232691	-	protein_coding	ENSBTAG00000015285	RPS8	CDS	CGAGC	0.12466	0	0	0	0	0	0.130806	0
3:101232709	3	101232709	-	protein_coding	ENSBTAG00000015285	RPS8	CDS	AGACC	0.176068	0.176918	0	0	0.28095	0.251885	0.240144	0.220704
3:101233519	3	101233519	-	protein_coding	ENSBTAG00000015285	RPS8	CDS	AGAAG	0.136084	0	0	0	0	0.148138	0	0.153066
3:101234308	3	101234308	-	snoRNA	ENSBTAG00000042645			TGATG	0.144862	0.165519	0	0	0.177746	0.149637	0.181929	0.128286
3:101234607	3	101234607	-	protein_coding	ENSBTAG00000015285	RPS8	CDS	AGAAG	0.11355	0	0	0.166156	0	0.162638	0.244281	0.159543
3:101234637	3	101234637	-	protein_coding	ENSBTAG00000015285	RPS8	CDS	AGACC	0.229599	0.194542	0	0.34662	0.155265	0.218304	0.18609	0.208053
3:101234768	3	101234768	-	snoRNA	ENSBTAG00000045792	SNORD39		AGAGC	0.323152	0.39453	0	0	0.311464	0.305881	0.343655	0.224627
3:101234827	3	101234827	-	snoRNA	ENSBTAG00000045792	SNORD39		TGATG	0.180831	0	0	0	0	0.0813709	0.0741186	0.10201
3:101248087	3	101248087	-	None	None			None	0.237111	0	0	0	0	0	0	0
3:101248365	3	101248365	-	protein_coding	ENSBTAG00000015280	KIF2C	3utr	AGAGT	0.167947	0	0	0	0	0.333025	0	0
3:101248550	3	101248550	-	protein_coding	ENSBTAG00000015280	KIF2C	3utr	AGACT	0.121484	0.0404979	0	0	0	0	0	0
3:101248635	3	101248635	-	protein_coding	ENSBTAG00000015280	KIF2C	3utr	AGATC	0.152704	0	0	0	0	0.381627	0	0.431644
3:101250427	3	101250427	-	protein_coding	ENSBTAG00000015280	KIF2C	CDS	AGATC	0.125947	0	0	0	0	0	0	0
3:101250469	3	101250469	-	protein_coding	ENSBTAG00000015280	KIF2C	CDS	AGATC	0.132459	0.0966414	0	0	0	0.220626	0	0
3:101250662	3	101250662	-	protein_coding	ENSBTAG00000015280	KIF2C	CDS	AGATG	0.166572	0	0	0.11058	0	0	0	0
3:101250677	3	101250677	-	protein_coding	ENSBTAG00000015280	KIF2C	CDS	AGATG	0.22986	0.279997	0	0.232339	0	0.215735	0	0
3:101250702	3	101250702	-	protein_coding	ENSBTAG00000015280	KIF2C	CDS	GGACC	0.102418	0	0	0	0	0	0	0
3:101252408	3	101252408	-	protein_coding	ENSBTAG00000015280	KIF2C	CDS	TGACA	0.111049	0	0	0	0	0	0	0
3:101252444	3	101252444	-	protein_coding	ENSBTAG00000015280	KIF2C	CDS	AGAAC	0.218072	0.22953	0	0.247662	0	0	0	0
3:101253616	3	101253616	-	protein_coding	ENSBTAG00000015280	KIF2C	CDS	TGATC	0.202833	0	0	0	0	0	0	0
3:101253633	3	101253633	-	protein_coding	ENSBTAG00000015280	KIF2C	CDS	TGATG	0.122866	0	0	0.112751	0	0	0	0
3:101253715	3	101253715	-	protein_coding	ENSBTAG00000015280	KIF2C	CDS	AGAAG	0.12462	0.180029	0	0	0	0	0	0
3:101255012	3	101255012	-	protein_coding	ENSBTAG00000015280	KIF2C	CDS	AGACG	0.248717	0.324486	0	0.330294	0	0	0	0
3:101256517	3	101256517	-	protein_coding	ENSBTAG00000015280	KIF2C	CDS	TGAAA	0.340949	0	0	0	0	0	0	0
3:101256631	3	101256631	-	protein_coding	ENSBTAG00000015280	KIF2C	CDS	TGATG	0.26413	0	0.252916	0	0	0	0	0
3:101256809	3	101256809	-	protein_coding	ENSBTAG00000015280	KIF2C	CDS	AGAGC	0.158376	0	0	0	0	0	0	0
3:101258183	3	101258183	-	protein_coding	ENSBTAG00000015280	KIF2C	CDS	AGAGA	0.308631	0	0	0	0	0	0	0
3:101259944	3	101259944	-	protein_coding	ENSBTAG00000015280	KIF2C	CDS	TGATA	0.169172	0	0	0.358626	0	0	0	0
3:101262994	3	101262994	-	protein_coding	ENSBTAG00000015280	KIF2C	CDS	TGATG	0.284954	0.154801	0	0.189693	0	0	0	0
3:101373679	3	101373679	-	protein_coding	ENSBTAG00000012355	RNF220		None	0.169575	0.180831	0	0	0	0	0	0
3:101374157	3	101374157	-	protein_coding	ENSBTAG00000012355	RNF220		None	0.415334	0	0	0	0	0	0	0
3:101374303	3	101374303	-	protein_coding	ENSBTAG00000012355	RNF220		None	0.470856	0.342924	0	0.128882	0	0	0	0
3:101374360	3	101374360	-	protein_coding	ENSBTAG00000012355	RNF220		None	0.301787	0.335357	0	0	0	0	0	0
3:101375643	3	101375643	-	protein_coding	ENSBTAG00000012355	RNF220		None	0.104539	0	0	0	0	0	0	0
3:101380635	3	101380635	-	protein_coding	ENSBTAG00000012355	RNF220	CDS	AGAAT	0.403299	0	0.478129	0.439247	0.661174	0	0	0
3:101388771	3	101388771	-	protein_coding	ENSBTAG00000012355	RNF220	CDS	AGAAG	0.145789	0	0	0	0	0	0	0
3:101832513	3	101832513	-	protein_coding	ENSBTAG00000005912	DMAP1	CDS	AGAAA	0.310898	0	0	0	0	0	0	0
3:101832962	3	101832962	-	protein_coding	ENSBTAG00000005912	DMAP1	CDS	AGATG	0.113422	0	0	0	0	0	0	0
3:101834331	3	101834331	-	protein_coding	ENSBTAG00000005912	DMAP1	CDS	AGATA	0.391616	0.27915	0	0	0	0	0	0
3:101834610	3	101834610	-	protein_coding	ENSBTAG00000005912	DMAP1	CDS	TGACC	0.210041	0	0	0	0	0	0	0
3:101840197	3	101840197	-	protein_coding	ENSBTAG00000005912	DMAP1	CDS	GGACT	0.180221	0	0	0	0	0	0	0
3:101840209	3	101840209	-	protein_coding	ENSBTAG00000005912	DMAP1	CDS	AGAGG	0.30411	0	0	0	0	0	0	0
3:101840245	3	101840245	-	protein_coding	ENSBTAG00000005912	DMAP1	CDS	GGATG	0.199336	0.367797	0	0	0	0	0	0
3:101840622	3	101840622	-	protein_coding	ENSBTAG00000005912	DMAP1	CDS	TGACA	0.30282	0	0	0	0	0	0	0
3:101841320	3	101841320	-	protein_coding	ENSBTAG00000005912	DMAP1	CDS	AGAAC	0.408834	0	0	0	0	0	0	0
3:101841422	3	101841422	-	protein_coding	ENSBTAG00000005912	DMAP1	5utr	TGATC	0.182055	0	0	0	0	0	0	0
3:102070147	3	102070147	-	protein_coding	ENSBTAG00000011879	B4GALT2	3utr	AGACT	0.732423	0	0	0	0	0	0	0
3:102080956	3	102080956	-	protein_coding	ENSBTAG00000018889	ATP6V0B	CDS	AGATG	0.205559	0	0	0	0	0	0.350935	0.184189
3:102082505	3	102082505	-	protein_coding	ENSBTAG00000018889	ATP6V0B	CDS	AGACT	0.302031	0	0	0	0	0	0.143014	0.274916
3:102086119	3	102086119	-	protein_coding	ENSBTAG00000018888	DPH2	3utr	GGACG	0.157937	0	0	0	0	0	0	0
3:102086183	3	102086183	-	protein_coding	ENSBTAG00000018888	DPH2	3utr	AGATT	0.266619	0	0	0	0	0	0	0
3:102086718	3	102086718	-	protein_coding	ENSBTAG00000018888	DPH2	3utr	TGAAG	0.140538	0	0	0	0	0	0	0
3:102086773	3	102086773	-	protein_coding	ENSBTAG00000018888	DPH2	3utr	GGACT	0.87979	0.663109	0	0	0	0	0	0
3:102086785	3	102086785	-	protein_coding	ENSBTAG00000018888	DPH2	3utr	AGAGC	0.250926	0.243816	0	0	0	0	0	0
3:102086818	3	102086818	-	protein_coding	ENSBTAG00000018888	DPH2	CDS	GGATG	0.300993	0.219809	0	0	0	0	0	0
3:102086895	3	102086895	-	protein_coding	ENSBTAG00000018888	DPH2	CDS	GGACT	0.264014	0	0	0	0	0	0	0
3:102087020	3	102087020	-	protein_coding	ENSBTAG00000018888	DPH2	CDS	AGAGC	0.204706	0	0	0	0	0	0	0
3:102087073	3	102087073	-	protein_coding	ENSBTAG00000018888	DPH2	CDS	AGATG	0.22888	0.200713	0	0	0	0	0	0
3:102087619	3	102087619	-	protein_coding	ENSBTAG00000018888	DPH2	CDS	TGATA	0.235644	0	0	0	0	0	0	0
3:102087629	3	102087629	-	protein_coding	ENSBTAG00000018888	DPH2	CDS	AGACG	0.349906	0	0.830406	0.310935	0	0	0	0
3:102087673	3	102087673	-	protein_coding	ENSBTAG00000018888	DPH2	CDS	GGACT	0.168334	0	0	0	0	0	0	0
3:102088208	3	102088208	-	protein_coding	ENSBTAG00000018888	DPH2	CDS	AGACC	0.133162	0.100157	0	0	0	0	0	0
3:102088258	3	102088258	-	protein_coding	ENSBTAG00000018888	DPH2	CDS	CGATC	0.124137	0.148534	0	0.00458992	0	0	0	0
3:102089278	3	102089278	-	protein_coding	ENSBTAG00000018888	DPH2	CDS	AGACC	0.120191	0	0	0	0	0	0	0
3:102089405	3	102089405	-	protein_coding	ENSBTAG00000018888	DPH2	5utr	TGACG	0.276147	0.344102	0	0.358259	0.293434	0	0	0
3:102089426	3	102089426	-	protein_coding	ENSBTAG00000018888	DPH2	5utr	TGAGC	0.362383	0	0	0	0	0	0	0
3:102089492	3	102089492	-	protein_coding	ENSBTAG00000018888	DPH2	5utr	TAACT	2.27475	0	0	0	0	0	0	0
3:102342633	3	102342633	-	None	None			None	0.322776	0	0	0	0	0	0	0
3:102343402	3	102343402	-	protein_coding	ENSBTAG00000002078	KDM4A	3utr	GGACT	0.386026	0.261354	0	0	0	0.718827	0	0
3:102343527	3	102343527	-	protein_coding	ENSBTAG00000002078	KDM4A	3utr	GGACA	3.58695	2.66504	0	0	0	5.43341	4.97388	8.67636
3:102343638	3	102343638	-	protein_coding	ENSBTAG00000002078	KDM4A	3utr	TGAAG	0.248463	0	0	0	0	0	0	0
3:102344392	3	102344392	-	protein_coding	ENSBTAG00000002078	KDM4A	CDS	AGATG	0.203602	0.22888	0.32089	0.0926266	0.215735	0.174587	0.315356	0.208041
3:102347952	3	102347952	-	protein_coding	ENSBTAG00000002078	KDM4A	CDS	TGATG	0.231736	0	0	0	0	0	0	0
3:102354299	3	102354299	-	protein_coding	ENSBTAG00000002078	KDM4A	CDS	TGACA	0.227577	0	0	0	0	0	0	0
3:102355059	3	102355059	-	protein_coding	ENSBTAG00000002078	KDM4A	CDS	AGACT	0.162582	0.166794	0	0.0736132	0	0	0.314233	0
3:102355569	3	102355569	-	protein_coding	ENSBTAG00000002078	KDM4A	CDS	AGAAG	0.173191	0	0	0.150166	0	0	0.242066	0
3:102357236	3	102357236	-	protein_coding	ENSBTAG00000002078	KDM4A	CDS	AGACT	0.122142	0	0	0	0	0	0	0.153391
3:102357326	3	102357326	-	protein_coding	ENSBTAG00000002078	KDM4A	CDS	AGAAC	0.189054	0	0	0	0	0	0	0
3:102357382	3	102357382	-	protein_coding	ENSBTAG00000002078	KDM4A	CDS	CGAGG	0.145036	0	0	0	0	0	0	0.170995
3:102360506	3	102360506	-	protein_coding	ENSBTAG00000002078	KDM4A	CDS	TGATG	0.118358	0	0	0	0	0	0	0
3:102369196	3	102369196	-	protein_coding	ENSBTAG00000002078	KDM4A	CDS	GGATT	0.145703	0	0	0	0	0	0	0
3:102369289	3	102369289	-	protein_coding	ENSBTAG00000002078	KDM4A	CDS	GGACC	0.277317	0.201315	0	0	0	0.438168	0.585913	1.13626
3:102372134	3	102372134	-	protein_coding	ENSBTAG00000002078	KDM4A	CDS	CGAGT	0.178205	0	0	0.106426	0	0	0	0.256294
3:102375624	3	102375624	-	protein_coding	ENSBTAG00000002078	KDM4A	CDS	GGACT	0.201447	0	0	0.332516	0.328802	0	0	0.229413
3:102375687	3	102375687	-	protein_coding	ENSBTAG00000002078	KDM4A	CDS	GAACA	2.02322	1.54617	0	4.61434	0	0	0	0
3:102379782	3	102379782	-	protein_coding	ENSBTAG00000002078	KDM4A	CDS	TGATA	0.182989	0	0	0	0	0	0	0.185215
3:102379785	3	102379785	-	protein_coding	ENSBTAG00000002078	KDM4A	CDS	TGATG	0.154801	0.150356	0	0	0	0	0.102161	0
3:102380538	3	102380538	-	protein_coding	ENSBTAG00000002078	KDM4A	CDS	GGAGG	0.10922	0	0	0	0	0	0	0
3:102655371	3	102655371	-	protein_coding	ENSBTAG00000009819	CDC20	CDS	AGATG	0.112149	0.138857	0	0	0	0.135191	0.208877	0
3:102657087	3	102657087	-	protein_coding	ENSBTAG00000009819	CDC20	CDS	AGACC	0.30839	0.243245	0	0.28095	0.306087	0.40035	0.373119	0.347693
3:102657254	3	102657254	-	protein_coding	ENSBTAG00000009819	CDC20	CDS	TGACG	0.150862	0.123653	0	0	0	0	0	0
3:102657497	3	102657497	-	protein_coding	ENSBTAG00000009819	CDC20	CDS	AGAAA	0.177388	0	0	0	0	0	0	0
3:102657943	3	102657943	-	protein_coding	ENSBTAG00000009819	CDC20	CDS	TGAAA	0.163457	0	0	0	0	0	0	0
3:102657964	3	102657964	-	protein_coding	ENSBTAG00000009819	CDC20	CDS	AGACC	0.200909	0.236709	0	0.287234	0	0	0.294775	0.28095
3:102657992	3	102657992	-	protein_coding	ENSBTAG00000009819	CDC20	CDS	AGACC	0.236221	0.166741	0	0	0	0	0	0
3:102658019	3	102658019	-	protein_coding	ENSBTAG00000009819	CDC20	CDS	AGAAG	0.146497	0.139772	0	0	0	0	0	0
3:102658041	3	102658041	-	protein_coding	ENSBTAG00000009819	CDC20	CDS	AGACT	0.171186	0.171186	0	0	0	0	0	0
3:102658400	3	102658400	-	protein_coding	ENSBTAG00000009819	CDC20	CDS	AGAAG	0.277433	0	0	0	0	0	0	0
3:102658523	3	102658523	-	protein_coding	ENSBTAG00000009819	CDC20	CDS	AGACC	0.206219	0.155265	0	0	0.22084	0	0	0.28095
3:102658792	3	102658792	-	protein_coding	ENSBTAG00000009819	CDC20	CDS	GGATA	0.11789	0	0	0	0	0	0	0
3:102658849	3	102658849	-	protein_coding	ENSBTAG00000009819	CDC20	5utr	AGACG	0.179818	0	0	0	0	0	0	0
3:102659016	3	102659016	-	protein_coding	ENSBTAG00000009819	CDC20	5utr	AGAGA	0.145178	0	0	0	0	0	0	0
3:102659024	3	102659024	-	protein_coding	ENSBTAG00000009819	CDC20	5utr	TGACG	0.111923	0.113581	0	0	0	0	0	0
3:102754642	3	102754642	-	protein_coding	ENSBTAG00000021082	TMEM125	3utr	AGACT	0.715266	0	0	0	0	0	0	0
3:102756221	3	102756221	-	protein_coding	ENSBTAG00000021082	TMEM125	5utr	TGAGG	0.342417	0	0	0	0	0	0	0.542688
3:103390470	3	103390470	-	protein_coding	ENSBTAG00000016028	ZNF691	3utr	GGACT	0.551674	0.451968	0	0	0	0	0	0
3:103390530	3	103390530	-	protein_coding	ENSBTAG00000016028	ZNF691	3utr	GGACT	0.665827	0	0.652979	0.323737	0	0	0	0
3:103390637	3	103390637	-	protein_coding	ENSBTAG00000016028	ZNF691	3utr	AGACC	0.685834	0.699776	0.916914	0.456909	0	0	0	0
3:103390669	3	103390669	-	protein_coding	ENSBTAG00000016028	ZNF691	3utr	GGACA	1.77202	2.15743	0	0	0	0	0	0
3:103390850	3	103390850	-	protein_coding	ENSBTAG00000016028	ZNF691	CDS	GGACC	0.350173	0	0	0	0	0	0	0
3:103390979	3	103390979	-	protein_coding	ENSBTAG00000016028	ZNF691	CDS	GGACC	0.570785	0.188849	0	0.243049	0	0	0	0
3:103391083	3	103391083	-	protein_coding	ENSBTAG00000016028	ZNF691	CDS	GGACC	0.165764	0	0	0	0	0	0	0
3:103520290	3	103520290	-	protein_coding	ENSBTAG00000017368	YBX1	3utr	AGACG	0.290034	0.263308	0.348622	0.245653	0.281896	0.352812	0.284663	0.331143
3:103520383	3	103520383	-	protein_coding	ENSBTAG00000017368	YBX1	3utr	AGACC	0.131519	0.159012	0.185649	0.167487	0.230676	0.162169	0.130447	0.191754
3:103520396	3	103520396	-	protein_coding	ENSBTAG00000017368	YBX1	3utr	AGATT	0.152863	0.141487	0.0682058	0.125781	0.18738	0.150562	0	0.125459
3:103520409	3	103520409	-	protein_coding	ENSBTAG00000017368	YBX1	3utr	AGAAA	0.204874	0.195218	0	0	0	0	0	0.204713
3:103520439	3	103520439	-	protein_coding	ENSBTAG00000017368	YBX1	3utr	AGAAG	0.11119	0.10944	0	0.109226	0	0	0	0.11355
3:103521469	3	103521469	-	protein_coding	ENSBTAG00000017368	YBX1	CDS	AGACG	0.189685	0.185187	0	0	0.177384	0	0.14948	0.193401
3:103521523	3	103521523	-	protein_coding	ENSBTAG00000017368	YBX1	CDS	CAAGG	0.163035	0	0	0	0	0	0	0
3:103521551	3	103521551	-	protein_coding	ENSBTAG00000017368	YBX1	CDS	AGATA	0.243987	0.120503	0	0.064935	0.139782	0.175335	0.0900078	0.0293454
3:103521554	3	103521554	-	protein_coding	ENSBTAG00000017368	YBX1	CDS	AGAAG	0.167983	0.183365	0	0.162638	0.281539	0	0.244159	0.194819
3:103521571	3	103521571	-	protein_coding	ENSBTAG00000017368	YBX1	CDS	AGAGA	0.160088	0.224286	0	0	0.155756	0	0.170699	0.257772
3:103525403	3	103525403	-	protein_coding	ENSBTAG00000017368	YBX1	CDS	TGAGG	0.160353	0	0	0	0	0	0	0.160353
3:103525437	3	103525437	-	protein_coding	ENSBTAG00000017368	YBX1	CDS	AGAAC	0.17601	0.163881	0	0.187449	0.219198	0.174239	0	0.165244
3:103525480	3	103525480	-	protein_coding	ENSBTAG00000017368	YBX1	CDS	AGACG	0.24126	0.128116	0.427698	0.210313	0.225906	0.253216	0.198006	0.192151
3:103525496	3	103525496	-	protein_coding	ENSBTAG00000017368	YBX1	CDS	AGACC	0.190785	0.231233	0	0.194249	0.141608	0.217141	0.19379	0.174525
3:103525950	3	103525950	-	protein_coding	ENSBTAG00000017368	YBX1	CDS	AGACT	0.108075	0	0	0.159422	0	0	0.114229	0.0639469
3:103528685	3	103528685	-	protein_coding	ENSBTAG00000017368	YBX1	CDS	AGATG	0.344372	0.275824	0	0.269734	0	0.341921	0	0.326574
3:103528697	3	103528697	-	protein_coding	ENSBTAG00000017368	YBX1	CDS	TGACA	0.145583	0.21225	0	0.205918	0.256789	0	0.136533	0.211023
3:103539309	3	103539309	-	protein_coding	ENSBTAG00000017368	YBX1	CDS	AGAAG	0.15673	0.131561	0	0.109971	0.108953	0.109871	0.171962	0.0992039
3:103546055	3	103546055	-	protein_coding	ENSBTAG00000004590	PPIH	3utr	AGAAT	0.21373	0	0	0	0	0	0	0
3:103546151	3	103546151	-	protein_coding	ENSBTAG00000004590	PPIH	3utr	AGATA	0.111449	0	0	0.158033	0	0	0	0
3:103555884	3	103555884	-	protein_coding	ENSBTAG00000004590	PPIH	CDS	AGATT	0.128904	0.264997	0	0	0	0	0	0
3:103555903	3	103555903	-	protein_coding	ENSBTAG00000004590	PPIH	CDS	GGACT	0.136521	0	0	0	0	0	0	0
3:103556426	3	103556426	-	protein_coding	ENSBTAG00000004590	PPIH	CDS	AGATG	0.135692	0.221577	0	0	0	0	0	0
3:103559734	3	103559734	-	protein_coding	ENSBTAG00000004590	PPIH	CDS	AGATG	0.286554	0.279997	0.846667	0.32089	0	0	0.426046	0
3:103564019	3	103564019	-	protein_coding	ENSBTAG00000004590	PPIH	CDS	AGATT	0.242607	0	0	0	0	0	0	0
3:103564331	3	103564331	-	protein_coding	ENSBTAG00000004590	PPIH	CDS	AGATG	0.317798	0	0	0	0	0	0	0
3:103564971	3	103564971	-	protein_coding	ENSBTAG00000004590	PPIH	CDS	AGATT	0.291337	0.182203	0	0	0	0	0	0
3:103716827	3	103716827	-	protein_coding	ENSBTAG00000012982	PPCS	intron	None	0.546367	0	0	0	0	0	0	0
3:103716954	3	103716954	-	protein_coding	ENSBTAG00000012982	PPCS	intron	None	0.180831	0	0	0	0	0	0	0
3:103717440	3	103717440	-	protein_coding	ENSBTAG00000012982	PPCS	CDS	AGACT	0.903988	0.526545	0	0	0	0	0	0
3:103717469	3	103717469	-	protein_coding	ENSBTAG00000012982	PPCS	CDS	CGACG	0.359692	0	0	0	0	0	0	0
3:103717599	3	103717599	-	protein_coding	ENSBTAG00000012982	PPCS	CDS	AGACT	0.332857	0	0	0.475075	0	0	0	0
3:103719689	3	103719689	-	protein_coding	ENSBTAG00000012982	PPCS	CDS	AGATT	0.220807	0	0	0.18738	0	0	0	0
3:103774641	3	103774641	-	protein_coding	ENSBTAG00000017502	RIMKLA	3utr	GGACT	0.447203	0.537744	0	0	0	0	0	0
3:103774939	3	103774939	-	protein_coding	ENSBTAG00000017502	RIMKLA	3utr	TGACC	0.252632	0	0	0	0	0	0	0
3:103775077	3	103775077	-	protein_coding	ENSBTAG00000017502	RIMKLA	3utr	TGACT	0.2824	0	0	0	0	0	0	0
3:103775208	3	103775208	-	protein_coding	ENSBTAG00000017502	RIMKLA	3utr	TGACT	0.546579	0	0	0	0	0	0	0
3:103775403	3	103775403	-	protein_coding	ENSBTAG00000017502	RIMKLA	3utr	GGACT	0.531037	0.567223	0	0	0	0	0	0
3:103775502	3	103775502	-	protein_coding	ENSBTAG00000017502	RIMKLA	CDS	GGATT	0.208882	0.152179	0	0	0	0	0	0
3:103775642	3	103775642	-	protein_coding	ENSBTAG00000017502	RIMKLA	CDS	AGAGA	0.206118	0.162729	0	0	0	0	0	0
3:103775762	3	103775762	-	protein_coding	ENSBTAG00000017502	RIMKLA	CDS	AGACT	0.221924	0.314233	0	0	0	0	0	0
3:103775783	3	103775783	-	protein_coding	ENSBTAG00000017502	RIMKLA	CDS	AGACG	0.341049	0	0	0	0	0	0	0
3:103775858	3	103775858	-	protein_coding	ENSBTAG00000017502	RIMKLA	CDS	GGACG	0.198143	0.0779369	0	0	0	0	0	0
3:103775888	3	103775888	-	protein_coding	ENSBTAG00000017502	RIMKLA	CDS	GGACT	0.364709	0.356661	0	0	0	0	0	0
3:103779587	3	103779587	-	protein_coding	ENSBTAG00000017502	RIMKLA	CDS	AGATA	0.135567	0.0824732	0	0	0	0	0	0
3:103779615	3	103779615	-	protein_coding	ENSBTAG00000017502	RIMKLA	CDS	AGAAG	0.122572	0.103395	0	0	0	0	0	0
3:103785345	3	103785345	-	protein_coding	ENSBTAG00000017502	RIMKLA	CDS	AGACT	0.27108	0.243463	0	0	0	0	0	0
3:103785353	3	103785353	-	protein_coding	ENSBTAG00000017502	RIMKLA	CDS	GGACA	1.16637	1.26981	0	0	0	0	0	0
3:103791373	3	103791373	-	protein_coding	ENSBTAG00000017502	RIMKLA	CDS	AGACG	0.24464	0.223415	0	0.277056	0	0	0	0
3:103791395	3	103791395	-	protein_coding	ENSBTAG00000017502	RIMKLA	CDS	AGAAG	0.157556	0	0	0	0	0	0	0
3:103807418	3	103807418	-	protein_coding	ENSBTAG00000017502	RIMKLA	CDS	AGATC	0.116178	0.131331	0	0	0	0	0	0
3:105201234	3	105201234	-	protein_coding	ENSBTAG00000001626	CTPS1	3utr	AGAAT	0.162885	0	0	0	0	0	0	0
3:105201297	3	105201297	-	protein_coding	ENSBTAG00000001626	CTPS1	3utr	GGACA	0.455198	0	0	0	0	0	0	0
3:105201308	3	105201308	-	protein_coding	ENSBTAG00000001626	CTPS1	3utr	GGATC	0.192162	0	0	0	0	0	0	0
3:105201442	3	105201442	-	protein_coding	ENSBTAG00000001626	CTPS1	3utr	GGACA	1.01795	0.472074	0	0	0	0	0	0
3:105201878	3	105201878	-	protein_coding	ENSBTAG00000001626	CTPS1	3utr	AGACT	0.175769	0	0	0	0	0	0	0
3:105201908	3	105201908	-	protein_coding	ENSBTAG00000001626	CTPS1	3utr	TGACA	0.18908	0	0	0	0	0	0	0
3:105204042	3	105204042	-	protein_coding	ENSBTAG00000001626	CTPS1	CDS	AGACC	0.234157	0.315513	0	0	0	0	0	0.443601
3:105204675	3	105204675	-	protein_coding	ENSBTAG00000001626	CTPS1	CDS	AGATG	0.192367	0	0	0	0	0	0	0
3:105210319	3	105210319	-	protein_coding	ENSBTAG00000001626	CTPS1	CDS	AGAAG	0.231235	0	0	0	0	0	0	0
3:105211562	3	105211562	-	protein_coding	ENSBTAG00000001626	CTPS1	CDS	AGACC	0.294775	0	0	0	0	0	0	0
3:105214454	3	105214454	-	protein_coding	ENSBTAG00000001626	CTPS1	CDS	AGATA	0.154062	0.0939117	0	0	0	0	0	0
3:105215949	3	105215949	-	protein_coding	ENSBTAG00000001626	CTPS1	CDS	AGACT	0.106802	0	0	0	0	0	0	0
3:105220260	3	105220260	-	protein_coding	ENSBTAG00000001626	CTPS1	CDS	AGAGG	0.212434	0.0986714	0	0	0	0	0	0
3:105224225	3	105224225	-	protein_coding	ENSBTAG00000001626	CTPS1	CDS	GGAGT	0.253132	0	0	0	0	0	0	0
3:105226545	3	105226545	-	protein_coding	ENSBTAG00000001626	CTPS1	CDS	AGATT	0.139056	0	0	0	0	0	0	0
3:105228835	3	105228835	-	protein_coding	ENSBTAG00000001626	CTPS1	CDS	CGATA	0.113863	0	0	0	0	0	0	0
3:105232435	3	105232435	-	protein_coding	ENSBTAG00000001626	CTPS1	5utr	GGATT	0.1092	0.150839	0	0	0	0	0	0
3:105445256	3	105445256	-	None	None			None	0.162582	0	0	0	0	0	0	0
3:105445460	3	105445460	-	None	None			None	0.124194	0.189768	0	0	0	0	0	0
3:105445661	3	105445661	-	protein_coding	ENSBTAG00000021943	NFYC	3utr	AGATG	0.250787	0	0	0.187056	0	0	0	0
3:105445809	3	105445809	-	protein_coding	ENSBTAG00000021943	NFYC	3utr	GGACA	1.50773	1.14629	0	0	0	0	0	0
3:105445941	3	105445941	-	protein_coding	ENSBTAG00000021943	NFYC	CDS	AGATC	0.104907	0.193663	0	0.16971	0	0	0	0
3:105447241	3	105447241	-	protein_coding	ENSBTAG00000021943	NFYC	CDS	GGACA	0.455198	0	0	0	0	0	0	0
3:105447267	3	105447267	-	protein_coding	ENSBTAG00000021943	NFYC	CDS	AGATC	0.106715	0.245247	0	0	0	0	0	0
3:105449703	3	105449703	-	protein_coding	ENSBTAG00000021943	NFYC	CDS	AGACG	0.220592	0.260511	0	0	0	0	0	0
3:105453235	3	105453235	-	protein_coding	ENSBTAG00000021943	NFYC	CDS	AGATC	0.149225	0	0	0	0.233136	0	0	0
3:105456866	3	105456866	-	protein_coding	ENSBTAG00000021943	NFYC	CDS	AGATC	0.109536	0	0	0.0751507	0	0	0	0
3:105462082	3	105462082	-	protein_coding	ENSBTAG00000021943	NFYC	CDS	TGAGC	0.318076	0	0	0	0	0	0	0
3:105462155	3	105462155	-	protein_coding	ENSBTAG00000021943	NFYC	CDS	AGAGA	0.208055	0	0	0	0	0	0	0
3:105465349	3	105465349	-	protein_coding	ENSBTAG00000021943	NFYC	CDS	GGATA	0.11789	0	0	0	0	0	0	0
3:105465382	3	105465382	-	protein_coding	ENSBTAG00000021943	NFYC	CDS	AGAGT	0.182819	0	0	0	0	0	0	0
3:105465395	3	105465395	-	protein_coding	ENSBTAG00000021943	NFYC	CDS	AGATT	0.163711	0.180715	0	0.148825	0	0	0	0
3:105466833	3	105466833	-	protein_coding	ENSBTAG00000021943	NFYC	CDS	TGAAG	0.161563	0	0	0	0	0	0	0
3:105466852	3	105466852	-	protein_coding	ENSBTAG00000021943	NFYC	CDS	AGAAG	0.19174	0.200585	0	0	0	0	0	0
3:105663803	3	105663803	-	protein_coding	ENSBTAG00000039287	ZFP69	CDS	GGACA	1.45084	0	0	0	0	0	0	0
3:105671100	3	105671100	-	protein_coding	ENSBTAG00000039287	ZFP69	CDS	TGATG	0.35286	0	0	0	0	0	0	0
3:105711371	3	105711371	-	protein_coding	ENSBTAG00000021922	SMAP2	CDS	AGATG	0.610067	0	0	0	0	0.311746	0	0
3:105849027	3	105849027	-	protein_coding	ENSBTAG00000044178	ZMPSTE24	CDS	TGATT	0.400644	0	0	0	0	0	0	0
3:105896717	3	105896717	-	protein_coding	ENSBTAG00000019695	RLF	CDS	TGACT	0.405684	0	0	0	0	0	0	0
3:105898020	3	105898020	-	protein_coding	ENSBTAG00000019695	RLF	CDS	GGACT	0.774545	0	0	0	0	0	0	0
3:105898838	3	105898838	-	protein_coding	ENSBTAG00000019695	RLF	CDS	AGACT	0.870288	0	0	0	0	0	0	0
3:105899145	3	105899145	-	protein_coding	ENSBTAG00000019695	RLF	CDS	AGATG	0.271406	0	0	0	0	0	0	0
3:105899657	3	105899657	-	protein_coding	ENSBTAG00000019695	RLF	CDS	AGAAG	0.509658	0	0	0	0	0	0	0
3:106049794	3	106049794	-	protein_coding	ENSBTAG00000013363	CAP1	CDS	AGATC	0.305893	0	0	0	0	0	0	0.0894778
3:106123101	3	106123101	-	protein_coding	ENSBTAG00000013054	MFSD2A	3utr	GGACT	0.753319	0.408399	0	0	0	0.985687	0	0
3:106123223	3	106123223	-	protein_coding	ENSBTAG00000013054	MFSD2A	3utr	AGACT	0.452697	0	0	0	0	0.235599	0	0
3:106123397	3	106123397	-	protein_coding	ENSBTAG00000013054	MFSD2A	3utr	GGATG	0.130464	0	0	0	0	0.0510056	0	0
3:106124677	3	106124677	-	protein_coding	ENSBTAG00000013054	MFSD2A	CDS	AGATG	0.324935	0.0926266	0	0	0.398373	0	0	0
3:106124958	3	106124958	-	protein_coding	ENSBTAG00000013054	MFSD2A	CDS	CGACG	0.116125	0	0	0	0	0.0702812	0	0
3:106126481	3	106126481	-	protein_coding	ENSBTAG00000013054	MFSD2A	CDS	CGAAT	0.279135	0	0	0	0	0	0	0
3:106127667	3	106127667	-	protein_coding	ENSBTAG00000013054	MFSD2A	CDS	GGATG	0.250015	0.245493	0	0.300993	0	0.108512	0	0
3:106132307	3	106132307	-	protein_coding	ENSBTAG00000013054	MFSD2A	CDS	TTAGC	3.38302	2.09481	0	0	0	0	0	0
3:106132330	3	106132330	-	protein_coding	ENSBTAG00000013054	MFSD2A	CDS	AGACC	0.159978	0	0	0	0	0.170347	0	0
3:106135662	3	106135662	-	protein_coding	ENSBTAG00000013054	MFSD2A	5utr	GGAGC	0.160425	0	0	0	0	0	0	0
3:106624983	3	106624983	-	protein_coding	ENSBTAG00000021024	MACF1	CDS	GGACT	0.718827	0	0	0	0	0.573961	0	0
3:106629761	3	106629761	-	protein_coding	ENSBTAG00000021024	MACF1	CDS	AGAAC	0.570007	0	0	0	0	0	0	0
3:106653080	3	106653080	-	protein_coding	ENSBTAG00000021024	MACF1	CDS	GGAGG	0.181195	0	0	0	0	0	0	0
3:106654055	3	106654055	-	protein_coding	ENSBTAG00000021024	MACF1	CDS	AGATC	0.14754	0	0	0	0	0	0	0
3:106654229	3	106654229	-	protein_coding	ENSBTAG00000021024	MACF1	CDS	TGATG	0.26413	0	0	0	0	0	0	0
3:106655198	3	106655198	-	miRNA	ENSBTAG00000044292	bta-mir-2416		GGACT	0.784676	0.799309	0	0	0	0	0	0
3:106656264	3	106656264	-	protein_coding	ENSBTAG00000021024	MACF1	CDS	AGATG	0.264268	0	0	0	0	0	0	0
3:106656275	3	106656275	-	protein_coding	ENSBTAG00000021024	MACF1	CDS	AGACT	0.455774	0.491159	0	0	0	0	0	0
3:106657094	3	106657094	-	protein_coding	ENSBTAG00000021024	MACF1	CDS	AGAGT	0.373458	0	0	0	0	0	0	0
3:106657637	3	106657637	-	protein_coding	ENSBTAG00000021024	MACF1	CDS	GGACT	0.652979	0	0	0	0	0	0	0
3:106657728	3	106657728	-	protein_coding	ENSBTAG00000021024	MACF1	5utr	AGAAT	0.478129	0	0	0	0	0	0	0
3:106657999	3	106657999	-	protein_coding	ENSBTAG00000021024	MACF1	intron	None	0.432184	0	0	0	0	0	0	0
3:106658169	3	106658169	-	protein_coding	ENSBTAG00000021024	MACF1	intron	None	0.511875	0	0	0	0	0	0	0
3:106658531	3	106658531	-	protein_coding	ENSBTAG00000021024	MACF1	intron	None	0.294218	0.262766	0	0	0	0	0	0
3:106675715	3	106675715	-	protein_coding	ENSBTAG00000021024	MACF1	CDS	GGACT	0.420573	0	0	0	0	0	0	0
3:106677407	3	106677407	-	protein_coding	ENSBTAG00000021024	MACF1	CDS	TGACG	0.358259	0	0	0	0	0	0	0
3:106680527	3	106680527	-	protein_coding	ENSBTAG00000021024	MACF1	CDS	TGATG	0.479618	0.51923	0	0	0	0	0	0.479618
3:106697340	3	106697340	-	protein_coding	ENSBTAG00000021024	MACF1	CDS	AGAAG	0.482758	0	0	0	0	0	0	0
3:106727638	3	106727638	-	protein_coding	ENSBTAG00000021024	MACF1	CDS	TGATG	0.296523	0	0	0	0	0	0	0
3:106728792	3	106728792	-	protein_coding	ENSBTAG00000021024	MACF1	CDS	AGACC	0.331885	0	0	0	0	0	0	0
3:106740163	3	106740163	-	protein_coding	ENSBTAG00000021024	MACF1	CDS	AGACT	0.137307	0.178136	0	0	0	0	0	0.376678
3:106747628	3	106747628	-	protein_coding	ENSBTAG00000021024	MACF1	CDS	AGAAT	0.478129	0	0	0	0	0	0	0
3:106781338	3	106781338	-	protein_coding	ENSBTAG00000021024	MACF1	CDS	AGATG	0.32089	0	0	0	0	0	0	0
3:106789762	3	106789762	-	protein_coding	ENSBTAG00000021024	MACF1	CDS	AGACC	0.397374	0	0	0	0	0	0	0
3:106970732	3	106970732	-	protein_coding	ENSBTAG00000010232	NDUFS5	CDS	GAACC	3.58013	1.70269	0	3.7631	0	0	0	0
3:106970775	3	106970775	-	protein_coding	ENSBTAG00000010232	NDUFS5	CDS	GGAAG	0.146586	0	0	0	0	0	0	0
3:106974122	3	106974122	-	protein_coding	ENSBTAG00000010232	NDUFS5	CDS	GGATT	0.157304	0	0	0	0	0	0	0
3:106974197	3	106974197	-	protein_coding	ENSBTAG00000010232	NDUFS5	CDS	TGAGA	0.21144	0	0	0	0	0	0	0
3:108108032	3	108108032	-	protein_coding	ENSBTAG00000045776	C3H1orf122	3utr	GGACT	0.555268	0.652979	0	0	0	0	0	0.670538
3:108108115	3	108108115	-	protein_coding	ENSBTAG00000045776	C3H1orf122	CDS	GGATG	0.10949	0	0	0	0	0	0	0
3:108198289	3	108198289	-	protein_coding	ENSBTAG00000014326	CDCA8	3utr	AGATA	0.191641	0.197709	0.184948	0.229033	0.101603	0.202655	0	0
3:108198592	3	108198592	-	protein_coding	ENSBTAG00000014326	CDCA8	3utr	AGACT	0.158979	0.139546	0.162582	0.070562	0.160101	0.137307	0	0
3:108198763	3	108198763	-	protein_coding	ENSBTAG00000014326	CDCA8	3utr	AGACC	0.107065	0	0.17294	0.112816	0.125415	0	0	0
3:108198796	3	108198796	-	protein_coding	ENSBTAG00000014326	CDCA8	3utr	GGACC	0.127189	0.175221	0.106627	0.105743	0.14042	0	0	0
3:108198804	3	108198804	-	protein_coding	ENSBTAG00000014326	CDCA8	3utr	TGATT	0.113721	0.141475	0	0.0975766	0.156596	0.209473	0	0
3:108198906	3	108198906	-	protein_coding	ENSBTAG00000014326	CDCA8	3utr	GGACA	0.325701	0.576164	0	0.331844	0.409374	0.32848	0	0
3:108199062	3	108199062	-	protein_coding	ENSBTAG00000014326	CDCA8	3utr	GGACT	0.171051	0.169778	0.264014	0.125733	0.141963	0	0.573961	0
3:108199166	3	108199166	-	protein_coding	ENSBTAG00000014326	CDCA8	3utr	GAACT	0.144236	0.292721	0	0	0	0	0	0
3:108199259	3	108199259	-	protein_coding	ENSBTAG00000014326	CDCA8	3utr	GAACT	0.126363	0.164496	0	0	0	0	0	0
3:108199378	3	108199378	-	protein_coding	ENSBTAG00000014326	CDCA8	3utr	AGACG	0.120687	0	0	0.153852	0.170208	0	0	0
3:108200632	3	108200632	-	protein_coding	ENSBTAG00000014326	CDCA8	CDS	AGAAG	0.136579	0.117553	0.215614	0.114918	0.134472	0.134328	0	0
3:108202695	3	108202695	-	protein_coding	ENSBTAG00000014326	CDCA8	CDS	TGAAA	0.147993	0.13557	0	0	0.181955	0	0	0
3:108203662	3	108203662	-	protein_coding	ENSBTAG00000014326	CDCA8	CDS	AGAGA	0.171414	0	0.276447	0.135362	0.24011	0	0	0
3:108203665	3	108203665	-	protein_coding	ENSBTAG00000014326	CDCA8	CDS	AGAAG	0.109612	0	0	0	0	0	0	0
3:108206329	3	108206329	-	protein_coding	ENSBTAG00000014326	CDCA8	CDS	AGAAG	0.113014	0.126534	0	0	0	0	0	0
3:108206332	3	108206332	-	protein_coding	ENSBTAG00000014326	CDCA8	CDS	AGAAG	0.10944	0.103395	0	0.133047	0	0	0	0
3:108206347	3	108206347	-	protein_coding	ENSBTAG00000014326	CDCA8	CDS	TGAGA	0.136613	0.226352	0	0	0	0	0	0
3:108206366	3	108206366	-	protein_coding	ENSBTAG00000014326	CDCA8	CDS	GGAAG	0.177076	0	0.232365	0.113638	0	0	0	0
3:108208630	3	108208630	-	protein_coding	ENSBTAG00000014326	CDCA8	CDS	GAAGC	0.848149	1.04314	1.71583	1.69096	0	0	0	0
3:108208631	3	108208631	-	protein_coding	ENSBTAG00000014326	CDCA8	CDS	AGAAG	0.195419	0.166881	0.33032	0.146854	0	0	0	0
3:108208652	3	108208652	-	protein_coding	ENSBTAG00000014326	CDCA8	CDS	AGAAA	0.167608	0	0	0	0	0	0	0
3:108208667	3	108208667	-	protein_coding	ENSBTAG00000014326	CDCA8	CDS	GGACT	0.169333	0.118666	0.117263	0.116784	0.0950963	0.160056	0	0
3:108212582	3	108212582	-	protein_coding	ENSBTAG00000014326	CDCA8	CDS	TGAAC	0.183229	0.181751	0.244624	0.231077	0.141548	0	0	0
3:108212641	3	108212641	-	protein_coding	ENSBTAG00000014326	CDCA8	CDS	AGAGT	0.141661	0	0	0	0	0	0	0
3:108213163	3	108213163	-	protein_coding	ENSBTAG00000014326	CDCA8	5utr	GAAGC	0.435643	0.369079	0	0	0.666086	0	0	0
3:108213164	3	108213164	-	protein_coding	ENSBTAG00000014326	CDCA8	5utr	TGAAG	0.114745	0	0.233409	0.120069	0.106348	0	0	0
3:108655784	3	108655784	-	None	None			None	0.188232	0	0	0	0	0	0	0
3:109564317	3	109564317	-	protein_coding	ENSBTAG00000024095	THRAP3	CDS	GGATG	0.254504	0.355838	0	0	0	0	0.330361	0.219809
3:109566685	3	109566685	-	protein_coding	ENSBTAG00000024095	THRAP3	CDS	GGACT	0.396902	0	0	0.375722	0	0.400121	0	0.273084
3:109566727	3	109566727	-	protein_coding	ENSBTAG00000024095	THRAP3	CDS	AGATG	0.610067	0.426046	0	0.48139	0.442476	0.382231	0.426046	0.264268
3:110888205	3	110888205	-	protein_coding	ENSBTAG00000013881	GJA4	3utr	GGACT	0.201967	0.159532	0	0	0	0	0	0
3:110888313	3	110888313	-	protein_coding	ENSBTAG00000013881	GJA4	3utr	AGACT	0.191468	0.094201	0	0.146619	0	0	0	0
3:110888744	3	110888744	-	protein_coding	ENSBTAG00000013881	GJA4	CDS	AAACA	0.242575	0	0	0	0	0	0	0
3:110888791	3	110888791	-	protein_coding	ENSBTAG00000013881	GJA4	CDS	AGACT	0.256905	0.197865	0	0.0768382	0	0	0	0
3:110888805	3	110888805	-	protein_coding	ENSBTAG00000013881	GJA4	CDS	GGACC	0.374479	0.375839	0	0.264505	0.121325	0	0	0
3:110888851	3	110888851	-	protein_coding	ENSBTAG00000013881	GJA4	CDS	TGACT	0.31264	0.212236	0	0.074528	0	0	0	0
3:110888866	3	110888866	-	protein_coding	ENSBTAG00000013881	GJA4	CDS	AGAAC	0.145794	0	0	0	0	0	0	0
3:110889083	3	110889083	-	protein_coding	ENSBTAG00000013881	GJA4	CDS	GGACT	0.489019	0.336781	0.456157	0.362534	0.377475	0	0	0
3:110889115	3	110889115	-	protein_coding	ENSBTAG00000013881	GJA4	CDS	AGACT	0.204417	0.147321	0	0.154157	0.089054	0	0	0
3:110889144	3	110889144	-	protein_coding	ENSBTAG00000013881	GJA4	CDS	GGACT	0.801685	0.701443	0.679674	0.363953	0	0	0	0
3:110889196	3	110889196	-	protein_coding	ENSBTAG00000013881	GJA4	CDS	GGACC	0.285375	0.303282	0.347295	0.293516	0.340733	0	0	0
3:110889309	3	110889309	-	protein_coding	ENSBTAG00000013881	GJA4	CDS	AGACG	0.130899	0	0.162702	0	0	0	0	0
3:110889375	3	110889375	-	protein_coding	ENSBTAG00000013881	GJA4	CDS	GGACC	0.241708	0.18841	0	0.149948	0	0	0	0
3:110889664	3	110889664	-	protein_coding	ENSBTAG00000013881	GJA4	CDS	AGATC	0.111666	0	0	0.132459	0.249199	0	0	0
3:110927280	3	110927280	-	protein_coding	ENSBTAG00000005719	GJB4	CDS	TGACC	0.271023	0	0	0	0	0	0	0
3:110927392	3	110927392	-	protein_coding	ENSBTAG00000005719	GJB4	CDS	AGACC	0.2198	0.2198	0	0.253299	0	0	0	0
3:110927531	3	110927531	-	protein_coding	ENSBTAG00000005719	GJB4	CDS	GGACT	0.615351	0.761435	0	0	0	0	0	0
3:110927664	3	110927664	-	protein_coding	ENSBTAG00000005719	GJB4	CDS	GGACC	0.438168	0.407764	0	0	0	0	0	0
3:110927903	3	110927903	-	protein_coding	ENSBTAG00000005719	GJB4	CDS	GGACT	0.22815	0.196634	0	0	0	0	0	0
3:112320674	3	112320674	-	None	None			None	0.356661	0	0	0	0	0	0	0
3:112322558	3	112322558	-	protein_coding	ENSBTAG00000019555	ZSCAN20	CDS	GGACT	0.909441	0	0	0.451968	0	0	0	0
3:112327338	3	112327338	-	protein_coding	ENSBTAG00000019555	ZSCAN20	CDS	GGACT	0.460137	0	0	0	0	0	0	0
3:112327430	3	112327430	-	protein_coding	ENSBTAG00000019555	ZSCAN20	CDS	GGATG	0.333809	0	0	0.439549	0	0	0	0
3:112327472	3	112327472	-	protein_coding	ENSBTAG00000019555	ZSCAN20	CDS	GGACT	0.663109	0	0	0	0	0	0	0
3:112332880	3	112332880	-	protein_coding	ENSBTAG00000019555	ZSCAN20	CDS	GGACC	0.32736	0	0	0	0	0	0	0
3:113175096	3	113175096	-	protein_coding	ENSBTAG00000000149	USP40	3utr	CGACA	0.976493	0	0	0	0	0	0	0
3:113256164	3	113256164	-	protein_coding	ENSBTAG00000000149	USP40	CDS	AGACC	0.419203	0	0	0	0	0	0	0
3:113516284	3	113516284	-	None	None			None	0.23725	0	0	0	0	0	0	0
3:113518312	3	113518312	-	protein_coding	ENSBTAG00000024726	HJURP	CDS	GGACG	0.46024	0.52191	0	0	0.425979	0	0	0
3:113518411	3	113518411	-	protein_coding	ENSBTAG00000024726	HJURP	CDS	AGACT	0.732423	0.504769	0	0	0.74672	1.16348	0	0
3:113518888	3	113518888	-	protein_coding	ENSBTAG00000024726	HJURP	CDS	GGATG	0.125634	0	0	0.264849	0	0	0	0
3:113519022	3	113519022	-	protein_coding	ENSBTAG00000024726	HJURP	CDS	AGACC	0.164996	0	0	0	0	0	0	0
3:113519048	3	113519048	-	protein_coding	ENSBTAG00000024726	HJURP	CDS	TGATT	0.195084	0	0	0	0	0	0	0
3:113519107	3	113519107	-	protein_coding	ENSBTAG00000024726	HJURP	CDS	AGACT	0.668086	0	0	0	0.732423	0.35355	0.668086	0.668086
3:113519117	3	113519117	-	protein_coding	ENSBTAG00000024726	HJURP	CDS	TGACT	0.956834	0	0	0	0.948131	1.20703	0	1.12297
3:113519680	3	113519680	-	protein_coding	ENSBTAG00000024726	HJURP	CDS	AGACC	0.222192	0	0	0	0.230676	0.338274	0	0
3:113524376	3	113524376	-	protein_coding	ENSBTAG00000024726	HJURP	CDS	AGATG	0.163158	0.170669	0	0	0	0.206972	0	0.275824
3:113528849	3	113528849	-	protein_coding	ENSBTAG00000024726	HJURP	CDS	TGATG	0.105106	0	0	0	0	0	0	0
3:115642479	3	115642479	-	protein_coding	ENSBTAG00000008898	GBX2	3utr	AGACG	0.383602	0.622379	0	0	0	0	0	0
3:115642491	3	115642491	-	protein_coding	ENSBTAG00000008898	GBX2	3utr	TGACT	0.744714	0.260644	0	0	0	0	0	0
3:115645196	3	115645196	-	protein_coding	ENSBTAG00000008898	GBX2	5utr	GGACT	0.380805	0	0	0	0	0	0	0
3:117542002	3	117542002	-	lncRNA	ENSBTAG00000058258			AGATG	0.636356	0	0	0	0	0	0	0
3:117542469	3	117542469	-	lncRNA	ENSBTAG00000058258			TTACC	196.791	0	0	0	0	0	0	0
3:117543083	3	117543083	-	lncRNA	ENSBTAG00000058258			GGACT	0.477383	0.235939	0	0	0	0	0	0
3:117543336	3	117543336	-	lncRNA	ENSBTAG00000058258			AGATG	0.215735	0	0	0	0	0	0	0
3:117545349	3	117545349	-	lncRNA	ENSBTAG00000058258			GGATG	0.152541	0	0	0	0	0	0	0
3:117547408	3	117547408	-	lncRNA	ENSBTAG00000058258			AGACC	0.128872	0.13896	0	0	0	0	0	0
3:117547421	3	117547421	-	lncRNA	ENSBTAG00000058258			AGACG	0.310935	0	0	0	0	0	0	0
3:117557372	3	117557372	-	None	None			None	3.44212	0	0	0	0	0	0	0
3:117557983	3	117557983	-	None	None			None	3.44212	3.19321	0	0	0	0	0	0
3:117559027	3	117559027	-	protein_coding	ENSBTAG00000001879	PER2	3utr	GGACA	4.93559	2.44648	0	0	0	0	0	0
3:117568357	3	117568357	-	protein_coding	ENSBTAG00000001879	PER2	CDS	GGACC	0.546568	0.610774	0	0	0	0	0	0
3:118885097	3	118885097	-	protein_coding	ENSBTAG00000003279	NDUFA10	3utr	TGAGA	0.321056	0	0	0	0	0	0	0
3:119662183	3	119662183	-	protein_coding	ENSBTAG00000010910	COPS9	3utr	AGAAG	0.177882	0	0	0	0	0	0.152475	0.11119
3:119662207	3	119662207	-	protein_coding	ENSBTAG00000010910	COPS9	3utr	GGAGA	0.117347	0	0	0	0	0	0	0
3:119662256	3	119662256	-	protein_coding	ENSBTAG00000010910	COPS9	3utr	GGACA	2.21672	1.80992	0	0	0	1.29766	0.498487	1.31351
3:119662332	3	119662332	-	protein_coding	ENSBTAG00000010910	COPS9	CDS	TGATA	0.118361	0	0	0.178016	0	0.21638	0	0
3:119662335	3	119662335	-	protein_coding	ENSBTAG00000010910	COPS9	CDS	TGATG	0.148794	0	0	0	0	0	0	0
3:119662350	3	119662350	-	protein_coding	ENSBTAG00000010910	COPS9	CDS	AGATC	0.110227	0.149225	0	0.139623	0	0	0	0
3:119664660	3	119664660	-	protein_coding	ENSBTAG00000010910	COPS9	CDS	AGACT	0.243463	0.153391	0	0	0	0.156965	0	0
3:120330001	3	120330001	-	protein_coding	ENSBTAG00000000784	MTERF4	CDS	TGATG	0.26413	0	0	0	0	0	0	0
3:120330124	3	120330124	-	protein_coding	ENSBTAG00000000784	MTERF4	CDS	GGACA	4.52828	0	0	0	0	0	0	0
3:120331017	3	120331017	-	protein_coding	ENSBTAG00000000784	MTERF4	CDS	CGAGA	0.295974	0	0	0	0	0	0	0
3:120333551	3	120333551	-	protein_coding	ENSBTAG00000000784	MTERF4	CDS	AGATG	0.226613	0	0	0	0	0	0	0
3:120333703	3	120333703	-	protein_coding	ENSBTAG00000000784	MTERF4	CDS	AGAGC	0.165597	0.400253	0	0	0	0	0	0
3:120333759	3	120333759	-	protein_coding	ENSBTAG00000000784	MTERF4	CDS	GGAGG	0.194383	0	0	0	0	0	0	0
3:120333803	3	120333803	-	protein_coding	ENSBTAG00000000784	MTERF4	CDS	GGACG	0.133689	0.142547	0	0	0	0	0	0
3:120423909	3	120423909	-	protein_coding	ENSBTAG00000004315	HDLBP	3utr	TGACT	0.20843	0.102759	0	0	0	0.271193	0.118022	0.389776
3:120425084	3	120425084	-	protein_coding	ENSBTAG00000004315	HDLBP	CDS	AGATG	0.137819	0.0200665	0	0.0901331	0.112602	0	0	0.180683
3:120425095	3	120425095	-	protein_coding	ENSBTAG00000004315	HDLBP	CDS	TGAGC	0.15392	0	0	0	0	0	0	0
3:120425105	3	120425105	-	protein_coding	ENSBTAG00000004315	HDLBP	CDS	AGATC	0.161985	0.148589	0	0.125947	0	0.311548	0	0
3:120427115	3	120427115	-	protein_coding	ENSBTAG00000004315	HDLBP	CDS	AGAAG	0.100472	0	0	0	0	0	0	0.133047
3:120427897	3	120427897	-	protein_coding	ENSBTAG00000004315	HDLBP	CDS	GGAGA	0.123704	0	0	0.108056	0	0	0	0
3:120428948	3	120428948	-	protein_coding	ENSBTAG00000004315	HDLBP	CDS	AGAGA	0.149603	0	0	0	0	0	0	0
3:120429447	3	120429447	-	protein_coding	ENSBTAG00000004315	HDLBP	CDS	CAAGG	0.286323	0	0	0.11073	0.245802	0	0	0
3:120429510	3	120429510	-	protein_coding	ENSBTAG00000004315	HDLBP	CDS	GGAGT	0.269752	0.291076	0	0.239998	0.203903	0	0.363573	0.282968
3:120429588	3	120429588	-	protein_coding	ENSBTAG00000004315	HDLBP	CDS	AGACT	0.176144	0.137307	0	0.106415	0.107819	0	0.232575	0
3:120429886	3	120429886	-	protein_coding	ENSBTAG00000004315	HDLBP	CDS	TGACA	0.858976	0.708881	1.13426	0.307811	0	0.596269	0	0
3:120431810	3	120431810	-	protein_coding	ENSBTAG00000004315	HDLBP	CDS	GGAGA	0.142896	0.233888	0.489748	0.263553	0	0	0	0
3:120434049	3	120434049	-	protein_coding	ENSBTAG00000004315	HDLBP	CDS	AGAAG	0.176483	0.204393	0	0.153336	0	0	0	0
3:120434115	3	120434115	-	protein_coding	ENSBTAG00000004315	HDLBP	CDS	AGACC	0.11756	0	0	0	0	0	0	0
3:120434172	3	120434172	-	protein_coding	ENSBTAG00000004315	HDLBP	CDS	AGATT	0.102276	0	0	0	0	0	0	0
3:120435123	3	120435123	-	protein_coding	ENSBTAG00000004315	HDLBP	CDS	AGACC	0.103986	0.108134	0	0.170347	0	0	0	0
3:120435169	3	120435169	-	protein_coding	ENSBTAG00000004315	HDLBP	CDS	AGAAC	0.242625	0	0	0	0	0	0	0
3:120435213	3	120435213	-	protein_coding	ENSBTAG00000004315	HDLBP	CDS	AGACC	0.164996	0	0	0.179079	0	0	0	0
3:120435439	3	120435439	-	protein_coding	ENSBTAG00000004315	HDLBP	CDS	GGACC	0.14405	0	0	0.0656913	0	0	0	0
3:120436195	3	120436195	-	protein_coding	ENSBTAG00000004315	HDLBP	CDS	CGACA	0.113533	0	0	0.0155734	0.279527	0	0	0
3:120437562	3	120437562	-	protein_coding	ENSBTAG00000004315	HDLBP	CDS	GGATT	0.119632	0	0	0	0.115231	0	0	0
3:120437872	3	120437872	-	protein_coding	ENSBTAG00000004315	HDLBP	CDS	AGATC	0.150812	0.223198	0.326899	0.223472	0	0.14348	0	0
3:120438666	3	120438666	-	protein_coding	ENSBTAG00000004315	HDLBP	CDS	AGATG	0.129236	0.111991	0	0.140879	0.0634414	0.163158	0.0974355	0.0549095
3:120438690	3	120438690	-	protein_coding	ENSBTAG00000004315	HDLBP	CDS	AGAAC	0.136638	0	0	0	0	0	0	0
3:120438900	3	120438900	-	protein_coding	ENSBTAG00000004315	HDLBP	CDS	GAAGT	3.96171	4.83177	4.29964	4.6297	4.0049	6.55701	4.33274	4.74464
3:120438901	3	120438901	-	protein_coding	ENSBTAG00000004315	HDLBP	CDS	TGAAG	0.156086	0.0777661	0.184364	0.0850816	0	0.136004	0	0
3:120438995	3	120438995	-	protein_coding	ENSBTAG00000004315	HDLBP	CDS	GAACC	1.21861	1.36688	0	1.6344	0	1.09602	0	0
3:120439525	3	120439525	-	protein_coding	ENSBTAG00000004315	HDLBP	CDS	AGATT	0.154746	0.10808	0	0.139056	0	0	0	0
3:120439528	3	120439528	-	protein_coding	ENSBTAG00000004315	HDLBP	CDS	AGAAG	0.159655	0	0	0	0.19174	0	0	0
3:120440045	3	120440045	-	protein_coding	ENSBTAG00000004315	HDLBP	CDS	AGATC	0.216034	0.125947	0	0.077679	0	0	0.271253	0
3:120440107	3	120440107	-	protein_coding	ENSBTAG00000004315	HDLBP	CDS	AGACT	0.175379	0.255258	0	0.13934	0.251788	0	0	0
3:120445061	3	120445061	-	protein_coding	ENSBTAG00000004315	HDLBP	CDS	AGACC	0.250025	0.205134	0.291585	0.177827	0.173159	0.253299	0.170347	0.301988
3:120445154	3	120445154	-	protein_coding	ENSBTAG00000004315	HDLBP	CDS	GGACA	0.123318	0.455198	0	0	0	0	0	1.45084
3:120445169	3	120445169	-	protein_coding	ENSBTAG00000004315	HDLBP	CDS	GGAGA	0.127901	0.145766	0	0	0	0	0	0
3:120445964	3	120445964	-	protein_coding	ENSBTAG00000004315	HDLBP	CDS	AGATC	0.137643	0.0668317	0	0	0	0	0	0
3:120453090	3	120453090	-	protein_coding	ENSBTAG00000004315	HDLBP	intron	None	0.185845	0.154888	0	0.171656	0.303406	0	0	0
3:120482483	3	120482483	-	protein_coding	ENSBTAG00000004315	HDLBP	5utr	AGAGA	0.190622	0	0	0	0	0	0.312654	0
3:120612554	3	120612554	-	protein_coding	ENSBTAG00000009676	STK25	3utr	AGACC	0.350077	0	0	0	0	0	0	0
3:120613303	3	120613303	-	protein_coding	ENSBTAG00000009676	STK25	CDS	CAAGC	2.53879	0	0	0	0	0	0	0
3:120614756	3	120614756	-	protein_coding	ENSBTAG00000009676	STK25	CDS	AGAGC	0.314924	0	0	0	0	0	0	0
3:120615868	3	120615868	-	protein_coding	ENSBTAG00000009676	STK25	CDS	AGAGG	0.130228	0	0	0	0	0	0	0
3:120615919	3	120615919	-	protein_coding	ENSBTAG00000009676	STK25	CDS	TGAAG	0.161563	0	0	0	0	0	0	0
3:120616501	3	120616501	-	protein_coding	ENSBTAG00000009676	STK25	CDS	AGATC	0.189768	0	0	0	0.691218	0	0	0
3:120689751	3	120689751	-	protein_coding	ENSBTAG00000013253	THAP4	CDS	AGATG	0.232339	0.0880467	0	0	0	0.163158	0	0
3:120706330	3	120706330	-	protein_coding	ENSBTAG00000013253	THAP4	CDS	GGACC	0.230402	0	0	0	0	0	0	0
3:120706876	3	120706876	-	protein_coding	ENSBTAG00000013253	THAP4	CDS	GGACG	0.273362	0	0	0	0	0	0	0
3:120707013	3	120707013	-	protein_coding	ENSBTAG00000013253	THAP4	CDS	GGACG	0.212799	0	0	0	0	0.763918	0	0
3:120707173	3	120707173	-	protein_coding	ENSBTAG00000013253	THAP4	CDS	GGACG	0.164349	0	0	0	0	0	0	0
3:120707331	3	120707331	-	protein_coding	ENSBTAG00000013253	THAP4	CDS	AGACT	0.327339	0	0	0	0	0	0	0
4:7546342	4	7546342	-	protein_coding	ENSBTAG00000003531	ABCA13	intron	None	0.380299	0	0	0	0	0	0	0
4:9536418	4	9536418	-	protein_coding	ENSBTAG00000002750	KRIT1	CDS	TGAAG	0.406582	0	0	0	0	0	0	0
4:9840499	4	9840499	-	protein_coding	ENSBTAG00000024431	PEX1	CDS	AGATG	0.385601	0	0	0	0	0	0	0
4:9898517	4	9898517	-	protein_coding	ENSBTAG00000050705	FAM133B	3utr	GGACT	0.718827	0.652979	0	0	0	0	0	0
4:13463683	4	13463683	-	protein_coding	ENSBTAG00000003773	SLC25A13	CDS	GGACT	0.916373	0	0	0	0	0	0	0
4:13548034	4	13548034	-	protein_coding	ENSBTAG00000003773	SLC25A13	CDS	AGATT	0.492444	0	0	0	0.541754	0	0	0
4:13551486	4	13551486	-	protein_coding	ENSBTAG00000003773	SLC25A13	CDS	GGATT	0.269617	0	0	0	0	0	0	0
4:13552826	4	13552826	-	protein_coding	ENSBTAG00000003773	SLC25A13	CDS	AGATG	0.55749	0	0	0	0	0	0	0
4:13646841	4	13646841	-	protein_coding	ENSBTAG00000003773	SLC25A13	CDS	AGACT	0.402696	0	0	0.395891	0	0	0	0
4:13875504	4	13875504	-	None	None			None	0.227557	0.224018	0.239803	0.21466	0.278423	0.250418	0.233641	0.258109
4:14055053	4	14055053	-	protein_coding	ENSBTAG00000052508		3utr	AGAGA	0.271365	0.205303	0	0	0	0	0.39982	0
4:14055102	4	14055102	-	protein_coding	ENSBTAG00000052508		3utr	AGAAG	0.116906	0.138206	0	0	0	0	0	0
4:14059639	4	14059639	-	protein_coding	ENSBTAG00000052508		CDS	AGATG	0.172223	0.232339	0	0	0	0	0	0.203602
4:14079893	4	14079893	-	protein_coding	ENSBTAG00000052508		5utr	AGAAC	0.154571	0.189054	0	0	0	0	0	0.382932
4:14079939	4	14079939	-	protein_coding	ENSBTAG00000052508		5utr	AGAGT	0.157375	0	0	0	0	0	0	0
4:15129042	4	15129042	-	protein_coding	ENSBTAG00000003222	ASNS	CDS	TGATG	0.193452	0	0	0	0	0	0	0
4:15129587	4	15129587	-	protein_coding	ENSBTAG00000003222	ASNS	CDS	GGACT	0.213989	0	0	0	0	0	0	0
4:15129831	4	15129831	-	protein_coding	ENSBTAG00000003222	ASNS	CDS	AGATA	0.1953	0.302343	0	0	0	0	0	0.289837
4:15133263	4	15133263	-	protein_coding	ENSBTAG00000003222	ASNS	CDS	GGAGC	0.131261	0	0	0	0	0	0	0
4:15135511	4	15135511	-	protein_coding	ENSBTAG00000003222	ASNS	CDS	TGACG	0.136152	0	0	0	0	0	0	0
4:15135574	4	15135574	-	protein_coding	ENSBTAG00000003222	ASNS	CDS	AGATA	0.158033	0	0	0	0	0	0	0
4:15135890	4	15135890	-	protein_coding	ENSBTAG00000003222	ASNS	CDS	AGAGA	0.196686	0	0	0	0	0	0	0
4:15136012	4	15136012	-	protein_coding	ENSBTAG00000003222	ASNS	CDS	TGAAG	0.140538	0	0	0	0	0	0	0
4:15136025	4	15136025	-	protein_coding	ENSBTAG00000003222	ASNS	CDS	GGACT	0.144356	0	0	0	0	0	0	0
4:15145445	4	15145445	-	protein_coding	ENSBTAG00000003222	ASNS	CDS	TGAGT	0.264866	0	0.73124	0	0	0	0	0.389991
4:15692636	4	15692636	-	protein_coding	ENSBTAG00000013168	RPA3	3utr	TGACA	0.162705	0	0	0	0	0	0	0
4:15692775	4	15692775	-	protein_coding	ENSBTAG00000013168	RPA3	3utr	TGATT	0.252449	0	0	0	0	0	0	0
4:15692806	4	15692806	-	protein_coding	ENSBTAG00000013168	RPA3	CDS	GGAGT	0.206268	0	0	0	0	0	0	0
4:15693566	4	15693566	-	protein_coding	ENSBTAG00000013168	RPA3	CDS	TGATG	0.142088	0	0	0	0	0	0	0
4:15694395	4	15694395	-	protein_coding	ENSBTAG00000013168	RPA3	CDS	AGATG	0.215735	0	0	0	0	0	0.846667	0
4:19041445	4	19041445	-	protein_coding	ENSBTAG00000011145	NDUFA4	3utr	AGAAG	0.248783	0	0	0	0	0	0.097651	0.10683
4:22867616	4	22867616	-	protein_coding	ENSBTAG00000021905	DGKB	CDS	TGACT	0.405684	0	0	0	0	0	0	0
4:24875759	4	24875759	-	protein_coding	ENSBTAG00000015073	CRPPA	CDS	TGATG	0.180831	0.0558842	0	0	0	0	0	0
4:24908622	4	24908622	-	protein_coding	ENSBTAG00000015073	CRPPA	CDS	AGATG	0.100212	0.253403	0.350935	0.223824	0.174587	0.410582	0	0
4:24908681	4	24908681	-	protein_coding	ENSBTAG00000015073	CRPPA	CDS	AGACT	0.208698	0.182406	0	0.168529	0.251788	0	0	0
4:24962535	4	24962535	-	protein_coding	ENSBTAG00000005377	SOSTDC1	3utr	AGACG	0.421527	0	0	0	0	0	0	0
4:24962739	4	24962739	-	protein_coding	ENSBTAG00000005377	SOSTDC1	3utr	GGACT	0.805747	0.839549	0	0	0	0	0	0
4:24962780	4	24962780	-	protein_coding	ENSBTAG00000005377	SOSTDC1	3utr	GGACT	0.805747	1.25	0	0.604459	0	0	0	0
4:24963132	4	24963132	-	protein_coding	ENSBTAG00000005377	SOSTDC1	CDS	AGAGC	0.145192	0.095933	0	0	0	0	0	0
4:24963165	4	24963165	-	protein_coding	ENSBTAG00000005377	SOSTDC1	CDS	AGACG	0.31164	0	0	0	0	0	0	0
4:24966047	4	24966047	-	None	None			None	0.478993	0	0	0	0	0	0	0
4:24966208	4	24966208	-	None	None			None	0.215539	0	0	0	0	0	0	0
4:26366861	4	26366861	-	protein_coding	ENSBTAG00000014074	SNX13	CDS	AGAAT	0.622347	0	0	0	0	0	0	0
4:28425329	4	28425329	-	protein_coding	ENSBTAG00000044012	TMEM196	3utr	GGACT	0.676219	0	0	0	0	0	0	0
4:28429714	4	28429714	-	protein_coding	ENSBTAG00000044012	TMEM196	CDS	CGACT	0.150403	0	0	0	0	0	0	0
4:28733331	4	28733331	-	protein_coding	ENSBTAG00000044012	TMEM196	5utr	AGACT	0.626456	0	0	0	0	0	0	0
4:28733379	4	28733379	-	protein_coding	ENSBTAG00000044012	TMEM196	intron	None	0.757922	0.837176	0	0.36775	0	0	0	0
4:28733409	4	28733409	-	protein_coding	ENSBTAG00000044012	TMEM196	intron	None	0.350935	0	0	0	0	0	0	0
4:30695677	4	30695677	-	protein_coding	ENSBTAG00000004976	CDCA7L	CDS	GGACG	0.146181	0	0	0	0	0	0	0
4:30699559	4	30699559	-	protein_coding	ENSBTAG00000004976	CDCA7L	CDS	TGATG	0.416239	0	0	0	0	0	0	0
4:30702592	4	30702592	-	protein_coding	ENSBTAG00000004976	CDCA7L	CDS	AGAAT	0.305253	0	0	0	0	0	0	0
4:30706711	4	30706711	-	protein_coding	ENSBTAG00000004976	CDCA7L	CDS	TGATG	0.279474	0	0	0	0	0	0	0
4:31520475	4	31520475	-	None	None			None	0.285229	0.205355	0	0.258362	0	0	0.337823	0.769187
4:31520479	4	31520479	-	None	None			None	0.118914	0	0	0	0	0	0	0
4:31520521	4	31520521	-	None	None			None	0.238268	0.0469977	0	0.0386316	0	0.275824	0	0
4:31520561	4	31520561	-	None	None			None	0.215573	0	0	0	0	0	0	0
4:31520577	4	31520577	-	None	None			None	0.149321	0	0	0.0783549	0	0	0	0
4:31520579	4	31520579	-	None	None			None	0.215527	0.181324	0	0	0	0	0	0
4:31520656	4	31520656	-	None	None			None	0.460732	0.274881	0	0	0	0	0.339415	0
4:31943943	4	31943943	-	protein_coding	ENSBTAG00000019406	IGF2BP3	3utr	GGATT	0.127581	0.22797	0	0	0	0	0	0
4:31943960	4	31943960	-	protein_coding	ENSBTAG00000019406	IGF2BP3	3utr	GGACT	0.18765	0.164926	0	0	0	0	0	0
4:31944126	4	31944126	-	protein_coding	ENSBTAG00000019406	IGF2BP3	3utr	AGATC	0.161114	0.177232	0	0	0	0	0	0
4:31944147	4	31944147	-	protein_coding	ENSBTAG00000019406	IGF2BP3	3utr	GGACT	0.198213	0.151958	0	0	0	0	0	0
4:31944163	4	31944163	-	protein_coding	ENSBTAG00000019406	IGF2BP3	3utr	AGATG	0.129236	0	0	0	0	0	0	0
4:31944206	4	31944206	-	protein_coding	ENSBTAG00000019406	IGF2BP3	3utr	AGATA	0.629526	0.369988	0.265175	0	0	0	0	0
4:31944327	4	31944327	-	protein_coding	ENSBTAG00000019406	IGF2BP3	3utr	AAAGC	2.17931	1.4935	0	0	4.06526	0	0	0
4:31944334	4	31944334	-	protein_coding	ENSBTAG00000019406	IGF2BP3	3utr	TGATG	0.190156	0.0892034	0	0	0	0	0	0
4:31944391	4	31944391	-	protein_coding	ENSBTAG00000019406	IGF2BP3	3utr	TGACT	0.175555	0	0	0	0	0	0	0
4:31944415	4	31944415	-	protein_coding	ENSBTAG00000019406	IGF2BP3	3utr	AGAAC	0.236673	0	0	0	0	0	0	0
4:31944418	4	31944418	-	protein_coding	ENSBTAG00000019406	IGF2BP3	3utr	AGAAG	0.196936	0	0	0	0	0	0	0
4:31944516	4	31944516	-	protein_coding	ENSBTAG00000019406	IGF2BP3	3utr	AGATA	0.105044	0.147725	0	0	0	0	0	0
4:31944539	4	31944539	-	protein_coding	ENSBTAG00000019406	IGF2BP3	3utr	AGATT	0.128904	0.192401	0.369169	0.227681	0	0	0	0
4:31944644	4	31944644	-	protein_coding	ENSBTAG00000019406	IGF2BP3	3utr	AGACC	0.260277	0.128872	0.339442	0	0	0	0	0
4:31944720	4	31944720	-	protein_coding	ENSBTAG00000019406	IGF2BP3	3utr	GGATG	0.20979	0.0800341	0.249035	0.174067	0	0	0	0
4:31944873	4	31944873	-	protein_coding	ENSBTAG00000019406	IGF2BP3	3utr	AGACT	0.132991	0.144999	0	0.0910336	0	0	0	0
4:31944897	4	31944897	-	protein_coding	ENSBTAG00000019406	IGF2BP3	3utr	AGACT	0.156965	0.203654	0	0.231416	0	0	0	0
4:31944979	4	31944979	-	protein_coding	ENSBTAG00000019406	IGF2BP3	3utr	AGAGC	0.117285	0	0	0	0	0	0	0
4:31945414	4	31945414	-	protein_coding	ENSBTAG00000019406	IGF2BP3	3utr	CGAGA	0.268223	0	0	0	0	0	0	0
4:31945433	4	31945433	-	protein_coding	ENSBTAG00000019406	IGF2BP3	3utr	TGACA	0.255922	0	0	0	0	0	0	0
4:31945670	4	31945670	-	protein_coding	ENSBTAG00000019406	IGF2BP3	3utr	GGACC	0.295041	0.101877	0.277317	0.0926206	0	0	0	0
4:31945751	4	31945751	-	protein_coding	ENSBTAG00000019406	IGF2BP3	3utr	AGACT	0.402696	0.586428	0	0.0939096	0	0	0	0
4:31945769	4	31945769	-	protein_coding	ENSBTAG00000019406	IGF2BP3	3utr	AGACG	0.237531	0.308378	0	0	0	0	0	0
4:31945825	4	31945825	-	protein_coding	ENSBTAG00000019406	IGF2BP3	CDS	GGACC	0.210342	0.153232	0.446211	0.0802745	0	0	0	0
4:31947016	4	31947016	-	protein_coding	ENSBTAG00000019406	IGF2BP3	CDS	AGAGT	0.289222	0.237948	0	0.301256	0	0	0	0
4:31949830	4	31949830	-	protein_coding	ENSBTAG00000019406	IGF2BP3	CDS	AGACG	0.198006	0.158112	0.339014	0.164254	0	0	0	0
4:31961199	4	31961199	-	protein_coding	ENSBTAG00000019406	IGF2BP3	CDS	GGATT	0.107477	0.0850461	0	0	0	0	0	0
4:31962834	4	31962834	-	protein_coding	ENSBTAG00000019406	IGF2BP3	CDS	AGATA	0.124279	0.0577323	0	0	0.218591	0	0	0
4:31962842	4	31962842	-	protein_coding	ENSBTAG00000019406	IGF2BP3	CDS	TGAGG	0.400815	0.443808	0	0.574549	0	0	0	0
4:31962858	4	31962858	-	protein_coding	ENSBTAG00000019406	IGF2BP3	CDS	AAACA	0.823065	0.563711	0	0.655559	1.7451	0	0	0
4:31966485	4	31966485	-	protein_coding	ENSBTAG00000019406	IGF2BP3	CDS	GGAGA	0.131841	0	0	0	0	0	0	0
4:31966518	4	31966518	-	protein_coding	ENSBTAG00000019406	IGF2BP3	CDS	TGAGG	0.22222	0	0	0.150656	0	0	0	0
4:31969975	4	31969975	-	protein_coding	ENSBTAG00000019406	IGF2BP3	CDS	AGACC	0.199625	0.0922751	0	0.122946	0	0	0	0
4:31970074	4	31970074	-	protein_coding	ENSBTAG00000019406	IGF2BP3	CDS	AGAAG	0.120819	0	0	0.1186	0	0	0	0
4:32048011	4	32048011	-	protein_coding	ENSBTAG00000019406	IGF2BP3	CDS	AGATA	0.12448	0.0493832	0	0.0425486	0.097474	0	0	0
4:32087672	4	32087672	-	protein_coding	ENSBTAG00000019406	IGF2BP3	CDS	AGACG	0.157562	0.166777	0.274128	0.144531	0.230716	0	0	0
4:32087951	4	32087951	-	protein_coding	ENSBTAG00000019406	IGF2BP3	5utr	GGATC	0.213312	0.10517	0	0.109341	0	0	0	0
4:32088033	4	32088033	-	protein_coding	ENSBTAG00000019406	IGF2BP3	5utr	AGACT	0.162582	0.0732029	0.106802	0.0554452	0	0	0	0
4:32088285	4	32088285	-	protein_coding	ENSBTAG00000019406	IGF2BP3	intron	None	1.36033	0	0	0	0	0	0	0
4:32481118	4	32481118	-	protein_coding	ENSBTAG00000015666		CDS	GGATG	0.16658	0	0	0	0	0	0	0
4:32481130	4	32481130	-	protein_coding	ENSBTAG00000015666		CDS	AGATG	0.151208	0.343893	0	0.307322	0	0	0	0
4:32481399	4	32481399	-	protein_coding	ENSBTAG00000015666		CDS	TGATG	0.12603	0	0	0	0	0	0	0
4:32481417	4	32481417	-	protein_coding	ENSBTAG00000015666		CDS	AGAGC	0.186929	0	0	0	0	0	0	0
4:33083133	4	33083133	-	protein_coding	ENSBTAG00000021535	CROT	3utr	TGACT	0.35637	0	0	0	0	0	0	0
4:33083852	4	33083852	-	protein_coding	ENSBTAG00000021535	CROT	3utr	AGACT	0.432184	0	0	0	0	0	0	0
4:33089565	4	33089565	-	protein_coding	ENSBTAG00000021535	CROT	CDS	GGAGT	0.204274	0.207571	0	0.181195	0	0	0	0
4:33089582	4	33089582	-	protein_coding	ENSBTAG00000021535	CROT	CDS	AGACC	0.194249	0.191085	0	0	0	0	0	0
4:33089767	4	33089767	-	protein_coding	ENSBTAG00000021535	CROT	CDS	AGATT	0.189162	0	0	0	0	0	0	0
4:33089807	4	33089807	-	protein_coding	ENSBTAG00000021535	CROT	CDS	TGATG	0.200354	0	0	0	0	0	0	0
4:33091236	4	33091236	-	protein_coding	ENSBTAG00000021535	CROT	CDS	AGAAG	0.190077	0	0	0	0	0	0	0
4:33091283	4	33091283	-	protein_coding	ENSBTAG00000021535	CROT	CDS	AGATT	0.135534	0.0979648	0	0	0	0	0	0
4:33107012	4	33107012	-	protein_coding	ENSBTAG00000021535	CROT	CDS	GGACG	0.135662	0	0	0	0	0	0	0
4:33107021	4	33107021	-	protein_coding	ENSBTAG00000021535	CROT	CDS	AGACT	0.206539	0.141843	0	0	0	0	0	0
4:33107440	4	33107440	-	protein_coding	ENSBTAG00000021535	CROT	CDS	AGAGG	0.106501	0	0	0	0	0	0	0
4:33107562	4	33107562	-	protein_coding	ENSBTAG00000021535	CROT	CDS	AGATG	0.350935	0	0	0	0	0	0	0
4:33111030	4	33111030	-	protein_coding	ENSBTAG00000021535	CROT	CDS	AGATT	0.223342	0.400399	0	0	0	0	0	0
4:33113048	4	33113048	-	protein_coding	ENSBTAG00000021535	CROT	CDS	AGATT	0.104539	0	0	0	0	0	0	0
4:33123890	4	33123890	-	protein_coding	ENSBTAG00000021535	CROT	intron	None	2.13465	0	0	0	0	0	0	0
4:33124751	4	33124751	-	protein_coding	ENSBTAG00000021535	CROT	3utr	GAACT	2.28901	0	0	0	0	0	0	0
4:33124767	4	33124767	-	protein_coding	ENSBTAG00000021535	CROT	3utr	GGACA	6.73207	0	0	0	0	0	0	0
4:33124853	4	33124853	-	protein_coding	ENSBTAG00000021535	CROT	3utr	TGACT	0.2824	0	0	0	0	0	0	0
4:33125046	4	33125046	-	protein_coding	ENSBTAG00000021535	CROT	3utr	GGACT	0.784676	0	0	0.687335	0	0	0	0
4:33127165	4	33127165	-	protein_coding	ENSBTAG00000021535	CROT	intron	None	0.573165	0	0	0	0	0	0	0
4:33127687	4	33127687	-	protein_coding	ENSBTAG00000021535	CROT	CDS	AGAGA	0.136982	0	0.176051	0	0	0	0	0
4:33127697	4	33127697	-	protein_coding	ENSBTAG00000021535	CROT	CDS	TGACT	0.165928	0.069456	0	0.0517875	0	0	0	0
4:33127707	4	33127707	-	protein_coding	ENSBTAG00000021535	CROT	CDS	GGATA	0.135718	0	0	0	0	0	0	0
4:33127711	4	33127711	-	protein_coding	ENSBTAG00000021535	CROT	CDS	TGAGG	0.159608	0	0	0	0	0	0	0
4:33127776	4	33127776	-	protein_coding	ENSBTAG00000021535	CROT	CDS	GGACA	0.268048	0.812127	0.312964	0	0	0	0	0
4:33134097	4	33134097	-	protein_coding	ENSBTAG00000021535	CROT	CDS	AGATT	0.170178	0.175665	0.351777	0.203776	0	0	0	0
4:33134519	4	33134519	-	protein_coding	ENSBTAG00000021535	CROT	CDS	AGAGT	0.232129	0.172114	0.278235	0	0	0	0	0
4:33136112	4	33136112	-	protein_coding	ENSBTAG00000021535	CROT	CDS	GGAAG	0.101337	0	0	0	0	0	0	0
4:33136121	4	33136121	-	protein_coding	ENSBTAG00000021535	CROT	CDS	AGAGC	0.194929	0	0	0.142131	0	0	0	0
4:33140550	4	33140550	-	protein_coding	ENSBTAG00000021535	CROT	CDS	AGAAT	0.188143	0	0	0	0	0	0	0
4:33144247	4	33144247	-	None	None			None	1.29766	1.1244	0	1.63187	1.12668	0	0	0
4:34398129	4	34398129	-	protein_coding	ENSBTAG00000067758		CDS	AGAAG	0.386481	0	0	0	0	0	0	0
4:34523672	4	34523672	-	None	None			None	0.839549	0	0	0	0	0	0	0
4:34524021	4	34524021	-	None	None			None	0.374863	0	0	0	0	0	0	0
4:40761574	4	40761574	-	None	None			None	0.132459	0	0	0	0	0	0	0
4:40764130	4	40764130	-	None	None			None	0.625186	0	0	0	0	0	0	0
4:40764134	4	40764134	-	None	None			None	0.32182	0.124924	0	0.247437	0	0	0	0
4:40764179	4	40764179	-	None	None			None	0.860382	0	0	0	0	0	0	0
4:40956006	4	40956006	-	protein_coding	ENSBTAG00000002714	GNAI1	3utr	TGAAG	0.267971	0	0	0	0	0	0	0
4:40956027	4	40956027	-	protein_coding	ENSBTAG00000002714	GNAI1	3utr	AGACC	0.230676	0	0	0	0	0	0	0
4:40956232	4	40956232	-	protein_coding	ENSBTAG00000002714	GNAI1	3utr	TGAGG	0.348045	0.295522	0	0	0	0	0	0
4:40956824	4	40956824	-	protein_coding	ENSBTAG00000002714	GNAI1	3utr	AGAGC	0.132074	0	0	0	0	0	0	0
4:40957273	4	40957273	-	protein_coding	ENSBTAG00000002714	GNAI1	3utr	TGATT	0.101694	0	0	0	0	0	0	0
4:40957710	4	40957710	-	protein_coding	ENSBTAG00000002714	GNAI1	3utr	TGAGT	0.37057	0	0	0	0	0	0	0
4:40957768	4	40957768	-	protein_coding	ENSBTAG00000002714	GNAI1	CDS	AGACT	1.09826	0.64994	0	0.395891	0	0	0	0
4:40957880	4	40957880	-	protein_coding	ENSBTAG00000002714	GNAI1	CDS	AGAGA	0.315407	0	0	0.414979	0	0	0	0
4:40957891	4	40957891	-	protein_coding	ENSBTAG00000002714	GNAI1	CDS	AGACC	0.168165	0	0	0.352842	0	0	0	0
4:40967222	4	40967222	-	protein_coding	ENSBTAG00000002714	GNAI1	CDS	GGATC	0.223182	0	0	0	0	0	0	0
4:40968366	4	40968366	-	protein_coding	ENSBTAG00000002714	GNAI1	CDS	AGATG	0.284984	0	0	0	0	0	0	0
4:40968448	4	40968448	-	protein_coding	ENSBTAG00000002714	GNAI1	CDS	AGAAA	0.228554	0	0	0	0	0	0	0
4:40976038	4	40976038	-	protein_coding	ENSBTAG00000002714	GNAI1	CDS	AGATC	0.216259	0	0	0	0	0	0	0
4:40979572	4	40979572	-	protein_coding	ENSBTAG00000002714	GNAI1	CDS	CGAGA	0.215788	0.268792	0	0	0	0	0	0
4:40979578	4	40979578	-	protein_coding	ENSBTAG00000002714	GNAI1	CDS	AGATC	0.188744	0.204095	0	0	0	0	0	0
4:40979617	4	40979617	-	protein_coding	ENSBTAG00000002714	GNAI1	CDS	AGACT	0.133696	0.12831	0	0	0	0	0	0
4:40979696	4	40979696	-	protein_coding	ENSBTAG00000002714	GNAI1	CDS	TGATG	0.148923	0.116756	0	0.162723	0	0	0	0
4:41060699	4	41060699	-	protein_coding	ENSBTAG00000002714	GNAI1	CDS	GGATG	0.10949	0	0	0	0	0	0	0
4:41060721	4	41060721	-	protein_coding	ENSBTAG00000002714	GNAI1	CDS	TGATC	0.1405	0.193563	0	0.156083	0	0	0	0
4:41060724	4	41060724	-	protein_coding	ENSBTAG00000002714	GNAI1	CDS	AGATG	0.238268	0.0234982	0	0	0	0	0	0
4:41060750	4	41060750	-	protein_coding	ENSBTAG00000002714	GNAI1	CDS	GGACA	0.180538	0	0	0	0	0	0	0
4:41060849	4	41060849	-	protein_coding	ENSBTAG00000002714	GNAI1	intron	None	0.289376	0	0	0	0	0	0	0
4:41060853	4	41060853	-	protein_coding	ENSBTAG00000002714	GNAI1	intron	None	0.203625	0.249521	0	0.305752	0	0	0	0
4:41060935	4	41060935	-	protein_coding	ENSBTAG00000002714	GNAI1	intron	None	0.22113	0.142443	0	0	0	0	0	0
4:41061056	4	41061056	-	protein_coding	ENSBTAG00000002714	GNAI1	intron	None	1.78746	0	0	0	0	0	0	0
4:43190652	4	43190652	-	None	None			None	0.531201	0	0	0	0	0	0	0
4:43314583	4	43314583	-	protein_coding	ENSBTAG00000005102	PHTF2	intron	None	0.273235	0	0	0	0	0	0	0
4:43315228	4	43315228	-	protein_coding	ENSBTAG00000005102	PHTF2	3utr	AGACT	0.779829	0	0	0.229982	0	0	0	0
4:43328662	4	43328662	-	protein_coding	ENSBTAG00000005102	PHTF2	CDS	AGATG	0.250787	0.426046	0	0	0	0	0	0
4:43330615	4	43330615	-	protein_coding	ENSBTAG00000005102	PHTF2	CDS	AGATA	0.123428	0	0	0	0	0	0	0
4:43330622	4	43330622	-	protein_coding	ENSBTAG00000005102	PHTF2	CDS	AGAAA	0.351588	0	0	0.784378	0	0	0	0
4:43345494	4	43345494	-	protein_coding	ENSBTAG00000005102	PHTF2	CDS	GGAAC	0.213199	0	0	0	0	0	0	0
4:43345580	4	43345580	-	protein_coding	ENSBTAG00000005102	PHTF2	CDS	AGACT	0.126899	0	0	0	0	0	0	0
4:43345591	4	43345591	-	protein_coding	ENSBTAG00000005102	PHTF2	CDS	TGATG	0.186956	0	0	0	0	0	0	0
4:43370632	4	43370632	-	protein_coding	ENSBTAG00000005102	PHTF2	CDS	AGATT	0.28509	0	0	0	0	0	0	0
4:43922455	4	43922455	-	protein_coding	ENSBTAG00000009341	CCDC146	CDS	AGACG	0.455959	0	0	0	0	0	0	0
4:44425205	4	44425205	-	protein_coding	ENSBTAG00000014171	NAPEPLD		None	0.156929	0	0	0	0	0	0	0
4:44425296	4	44425296	-	protein_coding	ENSBTAG00000014171	NAPEPLD		None	0.302976	0.241883	0	0	0.576438	0	0	0
4:44425752	4	44425752	-	protein_coding	ENSBTAG00000014171	NAPEPLD		None	0.183412	0	0	0	0	0	0	0
4:44425982	4	44425982	-	protein_coding	ENSBTAG00000014171	NAPEPLD		None	0.427165	0.33555	0.620906	0.274916	0	0	0	0
4:44426051	4	44426051	-	protein_coding	ENSBTAG00000014171	NAPEPLD		None	0.133046	0	0	0	0	0	0	0
4:44426238	4	44426238	-	protein_coding	ENSBTAG00000014171	NAPEPLD		None	0.260802	0	0	0	0	0	0	0
4:44426677	4	44426677	-	protein_coding	ENSBTAG00000014171	NAPEPLD		None	0.134437	0.204867	0	0	0.448823	0	0	0
4:44426749	4	44426749	-	protein_coding	ENSBTAG00000014171	NAPEPLD		None	0.223207	0	0	0.209042	0	0	0	0
4:44427055	4	44427055	-	protein_coding	ENSBTAG00000014171	NAPEPLD		None	0.151792	0.170347	0	0	0	0	0	0
4:44427198	4	44427198	-	protein_coding	ENSBTAG00000014171	NAPEPLD		None	0.853043	1.6404	0	1.3784	0	0	0	0
4:44427199	4	44427199	-	protein_coding	ENSBTAG00000014171	NAPEPLD		None	0.221435	0.267551	0	0	0	0	0	0
4:44427335	4	44427335	-	protein_coding	ENSBTAG00000014171	NAPEPLD		None	0.104539	0.142194	0	0	0	0	0	0
4:44427381	4	44427381	-	protein_coding	ENSBTAG00000014171	NAPEPLD		None	0.154801	0	0	0	0	0	0	0
4:44427389	4	44427389	-	protein_coding	ENSBTAG00000014171	NAPEPLD		None	0.176908	0	0	0	0	0	0	0
4:44427412	4	44427412	-	protein_coding	ENSBTAG00000014171	NAPEPLD		None	0.169292	0	0	0	0	0	0	0
4:44427508	4	44427508	-	protein_coding	ENSBTAG00000014171	NAPEPLD		None	0.105428	0.0916813	0	0	0	0	0	0
4:44427693	4	44427693	-	protein_coding	ENSBTAG00000014171	NAPEPLD	3utr	TGATA	0.18733	0	0	0	0	0	0	0
4:44427812	4	44427812	-	protein_coding	ENSBTAG00000014171	NAPEPLD	3utr	AGAGT	0.221834	0	0	0	0	0	0	0
4:44427841	4	44427841	-	protein_coding	ENSBTAG00000014171	NAPEPLD	CDS	TGATG	0.134555	0	0	0	0	0	0	0
4:44427844	4	44427844	-	protein_coding	ENSBTAG00000014171	NAPEPLD	CDS	TGATG	0.177178	0	0	0.215539	0	0	0	0
4:44427896	4	44427896	-	protein_coding	ENSBTAG00000014171	NAPEPLD	CDS	AGACT	0.623854	0.320231	0	0.143014	0	0	0	0
4:44427903	4	44427903	-	protein_coding	ENSBTAG00000014171	NAPEPLD	CDS	AGACT	0.591871	0.287014	0.268078	0.408594	0.346402	0	0	0
4:44433677	4	44433677	-	protein_coding	ENSBTAG00000014171	NAPEPLD	CDS	AGATT	0.123367	0.0986642	0	0.0754725	0	0	0	0
4:44436626	4	44436626	-	protein_coding	ENSBTAG00000014171	NAPEPLD	CDS	AGATA	0.24864	0.0834989	0	0.016729	0.10907	0	0	0
4:44436628	4	44436628	-	protein_coding	ENSBTAG00000014171	NAPEPLD	CDS	AGAGA	0.170699	0	0	0.193589	0.221931	0	0	0
4:44436721	4	44436721	-	protein_coding	ENSBTAG00000014171	NAPEPLD	CDS	TGACA	0.140375	0.095245	0	0.0154848	0	0	0	0
4:44436734	4	44436734	-	protein_coding	ENSBTAG00000014171	NAPEPLD	CDS	GGACC	0.31524	0.246125	0.133445	0.133445	0.188849	0	0	0
4:44436786	4	44436786	-	protein_coding	ENSBTAG00000014171	NAPEPLD	CDS	GGACA	0.227623	0.698578	0	0.0754173	0	0	0	0
4:44436814	4	44436814	-	protein_coding	ENSBTAG00000014171	NAPEPLD	CDS	GGACT	0.633996	0.681491	0.250141	0.416258	0	0.598105	0	0
4:44436856	4	44436856	-	protein_coding	ENSBTAG00000014171	NAPEPLD	CDS	GGACT	0.549816	0.44492	0.214944	0.23345	0	0	0	0
4:44436889	4	44436889	-	protein_coding	ENSBTAG00000014171	NAPEPLD	CDS	CGAGC	0.395909	0.166724	0.512251	0.32174	0	0	0	0
4:44436931	4	44436931	-	protein_coding	ENSBTAG00000014171	NAPEPLD	CDS	GGACT	0.501527	0.408399	0.459161	0.103534	0.175578	0	0	0
4:44436970	4	44436970	-	protein_coding	ENSBTAG00000014171	NAPEPLD	CDS	AGACG	0.308197	0.26731	0.192906	0.226752	0.37684	0.461506	0	0
4:44450427	4	44450427	-	protein_coding	ENSBTAG00000014171	NAPEPLD	CDS	AGAGA	0.233428	0.19992	0.29024	0	0	0	0	0
4:44450445	4	44450445	-	protein_coding	ENSBTAG00000014171	NAPEPLD	CDS	AGATG	0.145291	0.145632	0.26709	0.199762	0.18338	0	0	0
4:44450544	4	44450544	-	protein_coding	ENSBTAG00000014171	NAPEPLD	CDS	AGACT	0.12163	0.147714	0.149102	0.0522901	0	0	0	0
4:44450564	4	44450564	-	protein_coding	ENSBTAG00000014171	NAPEPLD	CDS	AGAGT	0.198669	0	0	0.192808	0	0	0	0
4:44450632	4	44450632	-	protein_coding	ENSBTAG00000014171	NAPEPLD	CDS	AGAAG	0.152084	0	0	0.150166	0	0	0	0
4:44450654	4	44450654	-	protein_coding	ENSBTAG00000014171	NAPEPLD	CDS	TGACA	0.267668	0.251425	0	0.288436	0	0	0	0
4:44450657	4	44450657	-	protein_coding	ENSBTAG00000014171	NAPEPLD	CDS	TGATG	0.139182	0.109247	0	0.168399	0	0	0	0
4:44450690	4	44450690	-	protein_coding	ENSBTAG00000014171	NAPEPLD	CDS	AGAAC	0.145445	0.196881	0	0.145654	0	0	0	0
4:45330251	4	45330251	-	protein_coding	ENSBTAG00000040058	ORC5	3utr	AGATC	0.16971	0	0	0	0	0	0	0
4:45330298	4	45330298	-	protein_coding	ENSBTAG00000040058	ORC5	3utr	AGATC	0.135954	0	0	0.365275	0	0	0	0
4:45330331	4	45330331	-	protein_coding	ENSBTAG00000040058	ORC5	3utr	CAAAG	0.297278	0	0	0	0	0	0	0
4:45330444	4	45330444	-	protein_coding	ENSBTAG00000040058	ORC5	3utr	GGACT	0.426932	0.196634	0	0.242837	0	0	0	0
4:45330488	4	45330488	-	protein_coding	ENSBTAG00000040058	ORC5	3utr	TGATG	0.147512	0.296523	0	0	0	0	0	0
4:45330576	4	45330576	-	protein_coding	ENSBTAG00000040058	ORC5	3utr	AGACT	0.249896	0.258362	0	0	0	0	0	0
4:45330676	4	45330676	-	protein_coding	ENSBTAG00000040058	ORC5	3utr	AGAGG	0.141176	0.14275	0	0	0	0	0	0
4:45330735	4	45330735	-	protein_coding	ENSBTAG00000040058	ORC5	3utr	GGACA	1.16637	0.916594	0	0	0	0	0	0
4:45339052	4	45339052	-	protein_coding	ENSBTAG00000040058	ORC5	CDS	AGACT	0.162582	0	0	0	0	0	0	0
4:45382802	4	45382802	-	protein_coding	ENSBTAG00000040058	ORC5	CDS	CGACA	0.12057	0	0	0	0	0	0	0
4:45390927	4	45390927	-	protein_coding	ENSBTAG00000040058	ORC5	CDS	AGAGT	0.155309	0.211344	0	0	0	0	0	0
4:45390939	4	45390939	-	protein_coding	ENSBTAG00000040058	ORC5	CDS	TGATC	0.110026	0.196411	0	0	0	0	0	0
4:45390955	4	45390955	-	protein_coding	ENSBTAG00000040058	ORC5	CDS	AGAAG	0.217515	0	0	0	0	0	0	0
4:45413908	4	45413908	-	protein_coding	ENSBTAG00000040058	ORC5	CDS	TGAGA	0.174284	0	0	0	0	0	0	0
4:46246719	4	46246719	-	None	None			None	0.192478	0	0	0	0	0	0	0
4:46246734	4	46246734	-	None	None			None	0.222905	0.172223	0	0.133948	0	0	0	0
4:46246765	4	46246765	-	None	None			None	0.134555	0	0	0	0	0	0	0
4:46246966	4	46246966	-	None	None			None	0.130109	0.097475	0	0	0.335236	0	0	0
4:46294306	4	46294306	-	None	None			None	0.688934	0	0	0	0	0	0	0
4:46295713	4	46295713	-	None	None			None	0.102132	0	0	0	0	0	0	0
4:46295724	4	46295724	-	None	None			None	0.235872	0.128904	0	0	0	0	0	0
4:46295975	4	46295975	-	None	None			None	0.181203	0	0	0	0	0	0	0
4:46295981	4	46295981	-	None	None			None	0.158237	0	0	0	0	0	0	0
4:46296183	4	46296183	-	protein_coding	ENSBTAG00000002175	SRPK2	3utr	GGATG	0.158872	0	0	0	0	0	0	0
4:46296203	4	46296203	-	protein_coding	ENSBTAG00000002175	SRPK2	3utr	AGAAA	0.351588	0	0	0	0	0	0	0
4:46296302	4	46296302	-	protein_coding	ENSBTAG00000002175	SRPK2	3utr	AGAGC	0.364152	0	0	0	0	0	0	0
4:46296469	4	46296469	-	protein_coding	ENSBTAG00000002175	SRPK2	3utr	TGACA	0.515465	0.210152	0	0	0	0	0	0
4:46296513	4	46296513	-	protein_coding	ENSBTAG00000002175	SRPK2	3utr	GGACT	0.516964	0.431828	0	0	0	0	0	0
4:46296988	4	46296988	-	protein_coding	ENSBTAG00000002175	SRPK2	3utr	AGACC	0.149879	0.172589	0	0	0	0	0	0
4:46297006	4	46297006	-	protein_coding	ENSBTAG00000002175	SRPK2	3utr	TGAGC	0.205295	0	0	0	0	0	0	0
4:46297074	4	46297074	-	protein_coding	ENSBTAG00000002175	SRPK2	3utr	TGATC	0.181351	0	0	0	0	0	0	0
4:46297238	4	46297238	-	protein_coding	ENSBTAG00000002175	SRPK2	CDS	TGATG	0.154801	0	0	0	0	0	0	0
4:46307884	4	46307884	-	protein_coding	ENSBTAG00000002175	SRPK2	CDS	AGACC	0.239848	0.27663	0	0	0	0	0	0
4:46308530	4	46308530	-	protein_coding	ENSBTAG00000002175	SRPK2	CDS	AGACT	0.202036	0	0	0	0	0	0	0
4:46313442	4	46313442	-	protein_coding	ENSBTAG00000002175	SRPK2	CDS	AGACC	0.188781	0	0	0	0	0	0	0
4:46313461	4	46313461	-	protein_coding	ENSBTAG00000002175	SRPK2	CDS	AGATT	0.125781	0.250729	0	0	0	0	0	0
4:46319086	4	46319086	-	protein_coding	ENSBTAG00000002175	SRPK2	CDS	GGACA	0.865169	0	0	0	0	0	0	0
4:46319097	4	46319097	-	protein_coding	ENSBTAG00000002175	SRPK2	CDS	TGACA	0.253912	0	0	0	0	0	0	0
4:46319237	4	46319237	-	protein_coding	ENSBTAG00000002175	SRPK2	CDS	GGACG	0.47776	0.270091	0	0	0	0	0	0
4:46319340	4	46319340	-	protein_coding	ENSBTAG00000002175	SRPK2	CDS	AGATT	0.353061	0.172105	0	0	0	0	0	0
4:46322990	4	46322990	-	protein_coding	ENSBTAG00000002175	SRPK2	CDS	AGAAA	0.246781	0	0	0	0	0	0	0
4:46340976	4	46340976	-	protein_coding	ENSBTAG00000002175	SRPK2	CDS	GGATC	0.12764	0	0	0	0	0	0	0
4:46343501	4	46343501	-	protein_coding	ENSBTAG00000002175	SRPK2	CDS	AGATG	0.119343	0.11058	0	0.0519357	0	0	0	0
4:46343804	4	46343804	-	protein_coding	ENSBTAG00000002175	SRPK2	CDS	TGAAA	0.188956	0	0	0	0	0	0	0
4:46343863	4	46343863	-	protein_coding	ENSBTAG00000002175	SRPK2	CDS	AGATT	0.20659	0.152332	0	0	0	0	0	0
4:46372550	4	46372550	-	protein_coding	ENSBTAG00000002175	SRPK2	CDS	TGAGG	0.148458	0	0	0	0	0	0	0
4:46437941	4	46437941	-	protein_coding	ENSBTAG00000002175	SRPK2	CDS	AGATT	0.254113	0	0	0	0	0	0	0
4:46535777	4	46535777	-	protein_coding	ENSBTAG00000002175	SRPK2	5utr	TGAAG	0.17278	0	0	0	0	0	0	0
4:46698562	4	46698562	-	None	None			None	0.14597	0	0	0	0	0	0	0
4:46698727	4	46698727	-	None	None			None	0.168203	0	0	0	0	0	0	0
4:46698746	4	46698746	-	None	None			None	0.133789	0	0	0	0	0	0	0
4:46699149	4	46699149	-	None	None			None	0.268381	0.211823	0	0.291585	0	0	0	0
4:46699480	4	46699480	-	None	None			None	0.208913	0.458028	0	0	0	0	0	0
4:46699492	4	46699492	-	None	None			None	5.22741	2.97359	0	2.07312	2.64561	0	0	0
4:46699514	4	46699514	-	None	None			None	0.82789	0.550135	0.597315	0	0	0	0	0
4:46699599	4	46699599	-	None	None			None	0.524397	0.477478	0	0.371131	0	0	0	0
4:46699620	4	46699620	-	None	None			None	0.323737	0.304923	0	0	0	0	0	0
4:46699796	4	46699796	-	None	None			None	0.126322	0	0	0	0	0	0	0
4:46699857	4	46699857	-	None	None			None	0.235599	0	0	0.151652	0	0	0	0
4:46700033	4	46700033	-	None	None			None	0.170144	0	0	0	0	0	0	0
4:46700056	4	46700056	-	None	None			None	0.153757	0	0	0	0	0	0	0
4:46700092	4	46700092	-	None	None			None	0.274916	0	0	0	0	0	0	0
4:46700160	4	46700160	-	None	None			None	0.589452	0.419433	0.243463	0	0	0	0	0
4:46700246	4	46700246	-	None	None			None	0.63474	1.27769	0	0	0	0	0	0
4:46700310	4	46700310	-	None	None			None	0.191025	0	0	0	0	0	0	0
4:46700328	4	46700328	-	None	None			None	0.205004	0	0	0	0	0	0	0
4:46700371	4	46700371	-	None	None			None	0.360689	0.289538	0	0.356106	0	0	0	0
4:46700387	4	46700387	-	None	None			None	0.191224	0	0	0	0	0	0	0
4:46700411	4	46700411	-	None	None			None	0.228161	0	0	0	0	0	0	0
4:46700416	4	46700416	-	None	None			None	0.131491	0.123505	0	0	0	0	0	0
4:46700498	4	46700498	-	None	None			None	0.225473	0.130941	0	0	0	0	0	0
4:46700533	4	46700533	-	None	None			None	0.197595	0	0	0	0	0	0	0
4:46700813	4	46700813	-	None	None			None	0.132395	0	0	0	0	0	0	0
4:46700838	4	46700838	-	None	None			None	0.149614	0	0	0	0	0	0	0
4:46700887	4	46700887	-	None	None			None	0.106717	0.0959232	0	0	0	0	0	0
4:46701240	4	46701240	-	None	None			None	0.551785	0	0	0.335327	0	0	0	0
4:46701243	4	46701243	-	None	None			None	0.201495	0	0	0.312818	0	0	0	0
4:46701364	4	46701364	-	None	None			None	0.351214	0.335045	0.393704	0.238521	0.423784	0.658571	0	0
4:46701375	4	46701375	-	None	None			None	0.37861	0.268515	0	0	0	0	0	0
4:46701674	4	46701674	-	None	None			None	0.166395	0	0	0	0	0	0	0
4:46701814	4	46701814	-	None	None			None	0.302001	0.230446	0.247921	0.249019	0.422585	0	0	0
4:46701868	4	46701868	-	None	None			None	0.254492	0.311102	0.300079	0.240352	0	0	0	0
4:46701911	4	46701911	-	None	None			None	0.2208	0.170257	0	0	0	0	0	0
4:46704076	4	46704076	-	None	None			None	0.326677	0	0	0	0	0	0	0
4:46704282	4	46704282	-	None	None			None	0.291824	0.342931	0	0.440426	0	0	0	0
4:46704287	4	46704287	-	None	None			None	0.1658	0	0	0	0	0	0	0
4:46706918	4	46706918	-	protein_coding	ENSBTAG00000002037	ATXN7L1	CDS	TGACT	0.374863	0	0	0	0	0	0	0
4:47150844	4	47150844	-	protein_coding	ENSBTAG00000019794	SYPL1	3utr	GGACT	0.220849	0	0	0	0	0	0	0
4:47151100	4	47151100	-	protein_coding	ENSBTAG00000019794	SYPL1	3utr	AGACC	0.405824	0	0	0	0	0	0	0.537706
4:47151423	4	47151423	-	protein_coding	ENSBTAG00000019794	SYPL1	3utr	TGATG	0.19685	0	0	0	0	0	0	0
4:47151776	4	47151776	-	protein_coding	ENSBTAG00000019794	SYPL1	3utr	AGATG	0.250787	0	0.426046	0	0	0	0	0
4:47151924	4	47151924	-	protein_coding	ENSBTAG00000019794	SYPL1	3utr	TGAAA	0.287255	0	0	0	0	0	0	0
4:47154694	4	47154694	-	protein_coding	ENSBTAG00000019794	SYPL1	CDS	AGACT	0.300079	0	0	0	0	0	0	0
4:47154810	4	47154810	-	protein_coding	ENSBTAG00000019794	SYPL1	CDS	TGACT	0.266119	0.244264	0	0	0	0	0	0
4:47159288	4	47159288	-	protein_coding	ENSBTAG00000019794	SYPL1	CDS	TTACT	4.8474	4.8474	0	4.8474	0	0	0	7.31233
4:47337624	4	47337624	-	protein_coding	ENSBTAG00000015509	NAMPT	CDS	AGATG	0.294602	0	0	0	0.628267	0	0	0
4:47361551	4	47361551	-	protein_coding	ENSBTAG00000015509	NAMPT	CDS	GAAGC	3.45697	0	0	0	0	0	0	0
4:47697959	4	47697959	-	None	None			None	0.308982	0.250246	0	0	0	0	0	0
4:48297189	4	48297189	-	protein_coding	ENSBTAG00000005526	COG5	3utr	AGATT	0.475142	0	0	0	0	0	0	0
4:48318512	4	48318512	-	protein_coding	ENSBTAG00000005526	COG5	CDS	TGAGG	0.5039	0	0	0	0	0	0	0
4:48318546	4	48318546	-	protein_coding	ENSBTAG00000005526	COG5	CDS	AGAGT	0.345379	0	0	0	0	0	0	0
4:48324397	4	48324397	-	protein_coding	ENSBTAG00000005526	COG5	CDS	AGAGC	0.260926	0	0	0	0	0	0	0
4:48324472	4	48324472	-	protein_coding	ENSBTAG00000005526	COG5	CDS	AGAGT	0.18477	0	0	0	0	0	0	0
4:48327668	4	48327668	-	protein_coding	ENSBTAG00000005526	COG5	CDS	AGATT	0.143482	0	0	0	0	0	0	0
4:48360968	4	48360968	-	protein_coding	ENSBTAG00000005526	COG5	CDS	TGATG	0.151082	0.232893	0	0	0	0	0	0
4:48361076	4	48361076	-	protein_coding	ENSBTAG00000005526	COG5	CDS	AGACT	0.432184	0	0	0	0	0	0	0
4:48413076	4	48413076	-	protein_coding	ENSBTAG00000005526	COG5	CDS	AGAGG	0.18985	0	0	0	0	0	0	0
4:48555731	4	48555731	-	protein_coding	ENSBTAG00000005526	COG5	CDS	AGACT	0.20028	0.200733	0	0	0	0	0	0
4:48555793	4	48555793	-	protein_coding	ENSBTAG00000005526	COG5	CDS	GGATG	0.177498	0	0	0	0	0	0	0
4:48555923	4	48555923	-	protein_coding	ENSBTAG00000005526	COG5	CDS	AGAAT	0.101036	0	0	0	0	0	0	0
4:48572721	4	48572721	-	None	None			None	0.100974	0	0	0	0	0	0	0
4:52169109	4	52169109	-	None	None			None	0.118358	0	0	0	0	0	0	0
4:52169757	4	52169757	-	None	None			None	0.113422	0	0	0	0	0	0	0
4:52170012	4	52170012	-	protein_coding	ENSBTAG00000021204	TES	CDS	AGATG	0.187056	0	0	0.203602	0	0	0	0
4:52170178	4	52170178	-	protein_coding	ENSBTAG00000021204	TES	CDS	GGATG	0.188417	0.0774521	0	0	0	0	0	0
4:52178420	4	52178420	-	protein_coding	ENSBTAG00000021204	TES	CDS	AGAAC	0.174476	0	0	0	0	0	0	0
4:52179158	4	52179158	-	protein_coding	ENSBTAG00000021204	TES	CDS	GGAGG	0.124385	0	0	0	0	0	0	0
4:52180159	4	52180159	-	protein_coding	ENSBTAG00000021204	TES	CDS	AGAAC	0.375101	0	0	0	0	0	0	0
4:52224836	4	52224836	-	protein_coding	ENSBTAG00000021204	TES	5utr	AGACG	0.27492	0.207588	0	0	0	0	0	0
4:55864643	4	55864643	-	protein_coding	ENSBTAG00000010549	IFRD1	CDS	AGATG	0.36419	0	0	0	0	0	0	0
4:55876627	4	55876627	-	protein_coding	ENSBTAG00000010549	IFRD1	CDS	TGACA	0.330209	0	0	0	0	0	0	0
4:55887494	4	55887494	-	protein_coding	ENSBTAG00000010549	IFRD1	5utr	AGACG	0.259489	0	0	0	0	0	0	0
4:56593748	4	56593748	-	None	None			None	0.642502	0	0	0	0	0	0	0
4:58358681	4	58358681	-	protein_coding	ENSBTAG00000020620		3utr	TGAGT	0.182811	0	0	0	0	0	0	0
4:58358762	4	58358762	-	protein_coding	ENSBTAG00000020620		3utr	AGATC	0.100269	0.0758258	0	0.111911	0.119193	0	0	0
4:58358956	4	58358956	-	protein_coding	ENSBTAG00000020620		3utr	AGATA	0.190602	0.126672	0	0.167626	0.265175	0	0	0
4:58358964	4	58358964	-	protein_coding	ENSBTAG00000020620		3utr	AGACT	0.496747	0.270904	0.174837	0.125512	0	0	0	0
4:58359031	4	58359031	-	protein_coding	ENSBTAG00000020620		3utr	TGATG	0.185421	0.194595	0.19685	0.155919	0.123859	0	0	0
4:58359159	4	58359159	-	protein_coding	ENSBTAG00000020620		3utr	AGACT	0.827385	0.480824	0.299282	0.226056	0.305603	0	0	0
4:58359206	4	58359206	-	protein_coding	ENSBTAG00000020620		3utr	GGACT	0.28624	0.125342	0.164019	0	0.19026	0	0	0
4:58359230	4	58359230	-	protein_coding	ENSBTAG00000020620		3utr	TGAAA	0.166322	0	0.220401	0.21937	0	0	0	0
4:58359261	4	58359261	-	protein_coding	ENSBTAG00000020620		CDS	AGATC	0.101718	0.0935713	0	0.12052	0	0	0	0
4:58359281	4	58359281	-	protein_coding	ENSBTAG00000020620		CDS	GGACT	0.347442	0.299477	0.267016	0.166827	0.196996	0	0	0
4:58359330	4	58359330	-	protein_coding	ENSBTAG00000020620		CDS	TGATG	0.118358	0.0724297	0.124189	0.0895934	0.239834	0	0	0
4:58359348	4	58359348	-	protein_coding	ENSBTAG00000020620		CDS	AGAAA	0.192171	0.201362	0.203029	0.167282	0.240097	0	0	0
4:58359431	4	58359431	-	protein_coding	ENSBTAG00000020620		CDS	AGAGA	0.19992	0.234062	0	0.15757	0	0	0	0
4:58359471	4	58359471	-	protein_coding	ENSBTAG00000020620		CDS	AGAAA	0.200983	0.1728	0.19661	0	0.285533	0	0	0
4:58359518	4	58359518	-	protein_coding	ENSBTAG00000020620		CDS	AGACT	0.132525	0.212275	0.227052	0.320667	0.196282	0	0	0
4:58359548	4	58359548	-	protein_coding	ENSBTAG00000020620		CDS	AGAAA	0.179487	0.333093	0	0.237696	0.335268	0	0	0
4:58359752	4	58359752	-	protein_coding	ENSBTAG00000020620		CDS	AGATT	0.268495	0.360951	0.222883	0.272032	0.333214	0	0	0
4:58359771	4	58359771	-	protein_coding	ENSBTAG00000020620		CDS	TGAAG	0.111905	0.0917322	0.148101	0	0	0	0	0
4:58359774	4	58359774	-	protein_coding	ENSBTAG00000020620		CDS	AGATG	0.198935	0.177141	0.303365	0.168523	0.234854	0	0	0
4:60771718	4	60771718	-	protein_coding	ENSBTAG00000009218	ANLN	3utr	AGACT	0.255258	0	0	0	0	0	0	0
4:60772359	4	60772359	-	protein_coding	ENSBTAG00000009218	ANLN	3utr	GGACA	1.97486	0	0	0	0	0	0	3.44212
4:60775406	4	60775406	-	protein_coding	ENSBTAG00000009218	ANLN	CDS	AGACG	0.322227	0	0	0	0	0	0	0
4:60780243	4	60780243	-	protein_coding	ENSBTAG00000009218	ANLN	CDS	AGATG	0.307322	0	0	0.294602	0	0	0	0.278828
4:60793075	4	60793075	-	protein_coding	ENSBTAG00000009218	ANLN	CDS	GGAAA	0.190385	0	0	0	0	0	0	0
4:60799173	4	60799173	-	protein_coding	ENSBTAG00000009218	ANLN	CDS	AGATG	0.294602	0	0	0	0	0	0	0
4:60800582	4	60800582	-	protein_coding	ENSBTAG00000009218	ANLN	CDS	AGATC	0.239913	0	0	0	0	0	0	0
4:60800689	4	60800689	-	protein_coding	ENSBTAG00000009218	ANLN	CDS	AGATG	0.146727	0	0	0	0	0	0	0
4:60801479	4	60801479	-	protein_coding	ENSBTAG00000009218	ANLN	CDS	AGAAA	0.537345	0	0	0	0	0	0	0
4:60801485	4	60801485	-	protein_coding	ENSBTAG00000009218	ANLN	CDS	AGATG	0.294602	0	0	0	0	0	0	0
4:60812030	4	60812030	-	protein_coding	ENSBTAG00000009218	ANLN	CDS	GGATC	0.298347	0	0	0	0	0	0	0
4:60815744	4	60815744	-	protein_coding	ENSBTAG00000009218	ANLN	CDS	AGATG	0.269431	0.180683	0	0.198683	0.426046	0.154677	0	0.426046
4:60815825	4	60815825	-	protein_coding	ENSBTAG00000009218	ANLN	CDS	AGATG	0.142935	0.174587	0	0	0.187056	0	0	0
4:60819662	4	60819662	-	protein_coding	ENSBTAG00000009218	ANLN	CDS	AGACT	0.165843	0	0	0	0	0	0	0.329618
4:60819834	4	60819834	-	protein_coding	ENSBTAG00000009218	ANLN	CDS	TGACG	0.214008	0	0	0	0	0	0	0
4:60822558	4	60822558	-	protein_coding	ENSBTAG00000009218	ANLN	CDS	AGACG	0.408806	0	0	0	0	0	0	0.356106
4:60949225	4	60949225	-	protein_coding	ENSBTAG00000019065	EEPD1	3utr	GGACT	0.516014	0.284228	0.718827	0	0	0	0	0
4:60949293	4	60949293	-	protein_coding	ENSBTAG00000019065	EEPD1	3utr	GAACT	1.25094	0	0	0	0	0	0	0
4:60949363	4	60949363	-	protein_coding	ENSBTAG00000019065	EEPD1	3utr	GGACT	0.551674	0.551674	0	0.477383	0	0	0	0
4:60949457	4	60949457	-	protein_coding	ENSBTAG00000019065	EEPD1	3utr	AGATG	0.226613	0	0	0	0	0	0	0
4:60990836	4	60990836	-	protein_coding	ENSBTAG00000019065	EEPD1	CDS	TGACA	0.486226	0	0	0	0	0	0	0
4:61205147	4	61205147	-	protein_coding	ENSBTAG00000001182	SEPTIN7	3utr	AGATG	0.271406	0	0	0	0	0	0	0.246512
4:61205239	4	61205239	-	protein_coding	ENSBTAG00000001182	SEPTIN7	3utr	AGATG	0.426046	0	0	0	0	0	0.311746	0
4:61233924	4	61233924	-	protein_coding	ENSBTAG00000001182	SEPTIN7	CDS	AGAGT	0.448334	0.367441	0	0	0	0	0	0.333025
4:61233991	4	61233991	-	protein_coding	ENSBTAG00000001182	SEPTIN7	CDS	TGATA	0.362087	0	0	0	0	0	0	0
4:61302809	4	61302809	-	protein_coding	ENSBTAG00000001182	SEPTIN7	5utr	TAAGC	2.52388	0	0	0	0	0	0	0
4:63750838	4	63750838	-	protein_coding	ENSBTAG00000064995		CDS	AGATG	0.405015	0	0	0	0	0	0	0
4:63752039	4	63752039	-	protein_coding	ENSBTAG00000064995		intron	None	0.159649	0	0	0	0	0	0	0
4:63752087	4	63752087	-	protein_coding	ENSBTAG00000064995		intron	None	0.139259	0.11058	0	0	0	0	0	0
4:63752112	4	63752112	-	protein_coding	ENSBTAG00000064995		intron	None	0.270092	0	0	0	0	0	0	0
4:63752132	4	63752132	-	protein_coding	ENSBTAG00000064995		intron	None	0.249947	0	0	0	0	0	0	0
4:63753088	4	63753088	-	protein_coding	ENSBTAG00000064995		intron	None	0.684335	0.573961	0.839549	0.656742	0	0	0	0
4:63753096	4	63753096	-	protein_coding	ENSBTAG00000064995		intron	None	0.159117	0	0	0	0	0	0	0
4:63753114	4	63753114	-	protein_coding	ENSBTAG00000064995		CDS	AGACC	0.100157	0.153757	0.291585	0	0	0	0	0
4:63753202	4	63753202	-	protein_coding	ENSBTAG00000064995		CDS	GGATG	0.138191	0	0	0	0	0	0	0
4:63753394	4	63753394	-	protein_coding	ENSBTAG00000064995		CDS	AGAAG	0.116906	0.109686	0	0.233314	0	0	0	0
4:63753415	4	63753415	-	protein_coding	ENSBTAG00000064995		CDS	TGAGG	0.187663	0	0	0.174978	0	0	0	0
4:63753448	4	63753448	-	protein_coding	ENSBTAG00000064995		CDS	AGACT	0.349618	0.203022	0	0.260619	0	0	0	0
4:63753535	4	63753535	-	protein_coding	ENSBTAG00000064995		CDS	AGAGC	0.139524	0.15621	0	0	0	0	0	0
4:63753560	4	63753560	-	protein_coding	ENSBTAG00000064995		CDS	AGACC	0.166741	0.271075	0	0.325548	0	0	0	0
4:63753589	4	63753589	-	protein_coding	ENSBTAG00000064995		CDS	GAACT	0.923127	2.02949	0	0	0	0	0	0
4:63753611	4	63753611	-	protein_coding	ENSBTAG00000064995		CDS	AGACT	0.701786	0.543197	0	0	0	0	0	0
4:63753859	4	63753859	-	protein_coding	ENSBTAG00000064995		CDS	TGAAG	0.11344	0	0	0	0	0	0	0
4:63753862	4	63753862	-	protein_coding	ENSBTAG00000064995		CDS	TGATG	0.125138	0	0	0	0	0	0	0
4:63753896	4	63753896	-	protein_coding	ENSBTAG00000064995		CDS	AGATG	0.154677	0.176302	0	0.319247	0	0	0	0
4:63753962	4	63753962	-	protein_coding	ENSBTAG00000064995		CDS	GGACT	0.764817	0.562013	0	0.348955	0	0	0	0
4:63753997	4	63753997	-	protein_coding	ENSBTAG00000064995		CDS	AGAAG	0.118142	0	0	0	0	0	0	0
4:63754060	4	63754060	-	protein_coding	ENSBTAG00000064995		CDS	AGAGA	0.149603	0	0	0.15913	0	0	0	0
4:63754079	4	63754079	-	protein_coding	ENSBTAG00000064995		CDS	AGACT	0.740056	0.354234	0	0	0	0	0	0
4:63754108	4	63754108	-	protein_coding	ENSBTAG00000064995		CDS	GAACA	0.601324	0.421899	0	0	0	0	0	0
4:63754171	4	63754171	-	protein_coding	ENSBTAG00000064995		CDS	AGACC	0.22467	0.214154	0	0.268853	0	0	0	0
4:63754230	4	63754230	-	protein_coding	ENSBTAG00000064995		CDS	GGAGA	0.104171	0	0	0	0	0	0	0
4:63754273	4	63754273	-	protein_coding	ENSBTAG00000064995		CDS	TGATA	0.200819	0.170354	0	0.243292	0	0	0	0
4:63754342	4	63754342	-	protein_coding	ENSBTAG00000064995		CDS	GAACT	0.50272	0	0	0	0	0	0	0
4:63754351	4	63754351	-	protein_coding	ENSBTAG00000064995		CDS	AGACC	0.114233	0	0	0.103986	0	0	0	0
4:63754383	4	63754383	-	protein_coding	ENSBTAG00000064995		CDS	GGAGG	0.127749	0	0	0	0	0	0	0
4:63754600	4	63754600	-	protein_coding	ENSBTAG00000064995		CDS	GGACA	3.5953	1.29766	0	0	0	0	0	0
4:63754677	4	63754677	-	protein_coding	ENSBTAG00000064995		CDS	AGATC	0.131108	0.119193	0	0.183297	0	0	0	0
4:63757917	4	63757917	-	protein_coding	ENSBTAG00000064995		CDS	AGATC	0.208365	0.129127	0	0.139623	0	0	0	0
4:63757961	4	63757961	-	protein_coding	ENSBTAG00000064995		CDS	TGAAC	0.142377	0	0	0	0	0	0	0
4:63758512	4	63758512	-	protein_coding	ENSBTAG00000064995		5utr	AGATG	0.156052	0.24531	0	0.117832	0	0	0	0
4:63811542	4	63811542	-	None	None			None	0.326649	0	0	0	0	0	0	0
4:63812469	4	63812469	-	protein_coding	ENSBTAG00000016707	FKBP9	3utr	TGATG	0.223917	0	0	0	0	0	0	0
4:63812515	4	63812515	-	protein_coding	ENSBTAG00000016707	FKBP9	3utr	GGACA	1.37119	2.24735	0	0	0	0	0	0
4:63812666	4	63812666	-	protein_coding	ENSBTAG00000016707	FKBP9	CDS	AGACC	0.291585	0	0	0	0	0	0	0
4:63956291	4	63956291	-	protein_coding	ENSBTAG00000003114	AVL9	3utr	AGACT	0.566985	0	0	0	0	0	0	0
4:64010107	4	64010107	-	protein_coding	ENSBTAG00000003114	AVL9	5utr	TGACA	0.205004	0	0	0	0	0	0	0
4:65706679	4	65706679	-	protein_coding	ENSBTAG00000018972	GARS1	CDS	AGAGG	0.174458	0.207385	0	0	0	0	0	0
4:65706804	4	65706804	-	protein_coding	ENSBTAG00000018972	GARS1	CDS	AGACG	0.283137	0.539169	0	0	0	0	0	0.452341
4:65736417	4	65736417	-	protein_coding	ENSBTAG00000018972	GARS1	CDS	TGATG	0.356196	0.579968	0.701445	0.652854	0	0	0	0.358452
4:65960322	4	65960322	-	None	None			None	0.372553	0	0	0	0	0	0	0
4:65961302	4	65961302	-	None	None			None	0.218515	0	0	0	0	0	0	0
4:65961357	4	65961357	-	None	None			None	0.132153	0.144624	0	0	0	0	0	0
4:65961360	4	65961360	-	None	None			None	0.176168	0	0	0	0	0	0	0
4:65961386	4	65961386	-	None	None			None	0.154454	0	0	0	0	0	0	0
4:65961440	4	65961440	-	None	None			None	0.185627	0	0	0	0	0	0	0
4:65961511	4	65961511	-	None	None			None	0.235425	0	0	0	0	0	0	0
4:65961544	4	65961544	-	None	None			None	0.501224	0	0	0	0	0	0	0
4:65961690	4	65961690	-	None	None			None	0.165603	0.181665	0.113272	0.142893	0	0	0	0
4:65961974	4	65961974	-	None	None			None	0.186533	0	0	0	0	0	0	0
4:65962060	4	65962060	-	protein_coding	ENSBTAG00000000260	ZNRF2	3utr	AGACC	0.274939	0.192971	0.156185	0.24723	0	0	0	0
4:65962214	4	65962214	-	protein_coding	ENSBTAG00000000260	ZNRF2	3utr	AGACG	0.293995	0.303406	0.348394	0.275374	0	0	0	0
4:65962294	4	65962294	-	protein_coding	ENSBTAG00000000260	ZNRF2	3utr	GGACA	5.22006	4.43777	0	0	0	0	0	0
4:65962337	4	65962337	-	protein_coding	ENSBTAG00000000260	ZNRF2	3utr	GGACA	4.01106	0	0	0	0	0	0	0
4:65962373	4	65962373	-	protein_coding	ENSBTAG00000000260	ZNRF2	3utr	GGACA	5.67236	4.1533	4.23864	0	0	0	0	0
4:65962411	4	65962411	-	protein_coding	ENSBTAG00000000260	ZNRF2	3utr	AGATA	0.142893	0	0	0	0	0	0	0
4:65962467	4	65962467	-	protein_coding	ENSBTAG00000000260	ZNRF2	3utr	GGATA	0.213957	0.208534	0	0.201398	0	0	0	0
4:65965766	4	65965766	-	protein_coding	ENSBTAG00000000260	ZNRF2	CDS	AGATT	0.182496	0.0949068	0.196585	0.216169	0.0919878	0	0	0
4:65971518	4	65971518	-	protein_coding	ENSBTAG00000000260	ZNRF2	CDS	AGAAC	0.140482	0.140482	0	0.133498	0	0	0	0
4:65971548	4	65971548	-	protein_coding	ENSBTAG00000000260	ZNRF2	CDS	AGATG	0.165925	0.0200665	0.215735	0.215735	0.152642	0	0	0
4:65971563	4	65971563	-	protein_coding	ENSBTAG00000000260	ZNRF2	CDS	GGACG	0.130283	0	0	0	0	0	0	0
4:65997239	4	65997239	-	protein_coding	ENSBTAG00000000260	ZNRF2	CDS	TGAAA	0.184389	0	0	0	0	0	0	0
4:65997242	4	65997242	-	protein_coding	ENSBTAG00000000260	ZNRF2	CDS	AGATG	0.129454	0.0103156	0	0.193726	0	0	0	0
4:66052669	4	66052669	-	protein_coding	ENSBTAG00000000260	ZNRF2	CDS	GGACT	0.132463	0.150505	0	0.0885637	0	0	0	0
4:66052996	4	66052996	-	protein_coding	ENSBTAG00000000260	ZNRF2	5utr	GGACA	0.179297	0	0	0	0	0	0	0
4:66053117	4	66053117	-	protein_coding	ENSBTAG00000000260	ZNRF2	5utr	GGACG	0.273362	0.201546	0.285703	0.0723483	0	0	0	0
4:66053324	4	66053324	-	protein_coding	ENSBTAG00000000260	ZNRF2	5utr	AGAAC	0.248578	0	0	0.152244	0.175002	0	0	0
4:66053355	4	66053355	-	protein_coding	ENSBTAG00000000260	ZNRF2		None	0.136668	0	0	0.140283	0	0	0	0
4:66053659	4	66053659	-	protein_coding	ENSBTAG00000000260	ZNRF2		None	0.112642	0.109594	0	0.211823	0	0	0	0
4:66266366	4	66266366	-	protein_coding	ENSBTAG00000000521	PLEKHA8		None	6.60191	0	0	0	0	0	0	0
4:66267005	4	66267005	-	protein_coding	ENSBTAG00000000521	PLEKHA8	CDS	GGACA	4.97388	3.13577	0	0	0	0	0	0
4:66295406	4	66295406	-	protein_coding	ENSBTAG00000000521	PLEKHA8	CDS	TGATG	0.315578	0	0	0	0	0	0	0
4:66634391	4	66634391	-	None	None			None	0.415945	0	0	0	0	0	0	0
4:66635104	4	66635104	-	protein_coding	ENSBTAG00000020931	CHN2	3utr	GGACC	0.243049	0	0	0	0	0	0	0
4:67785197	4	67785197	-	lncRNA	ENSBTAG00000065042			TGACC	0.313936	0	0	0	0	0	0	0
4:67861257	4	67861257	-	None	None			None	0.133919	0.146181	0	0	0	0	0	0
4:68323992	4	68323992	-	protein_coding	ENSBTAG00000019020	TAX1BP1	3utr	AGAGT	0.239604	0.337032	0	0	0	0	0	0
4:68324115	4	68324115	-	protein_coding	ENSBTAG00000019020	TAX1BP1	3utr	TGATG	0.170243	0	0	0	0	0	0	0
4:68324180	4	68324180	-	protein_coding	ENSBTAG00000019020	TAX1BP1	3utr	TGACT	0.114286	0	0	0	0	0	0	0
4:68324227	4	68324227	-	protein_coding	ENSBTAG00000019020	TAX1BP1	3utr	AGATG	0.142935	0	0	0	0	0	0	0
4:68324262	4	68324262	-	protein_coding	ENSBTAG00000019020	TAX1BP1	3utr	AGATT	0.130281	0	0	0	0	0	0	0
4:68324278	4	68324278	-	protein_coding	ENSBTAG00000019020	TAX1BP1	3utr	AGATC	0.197482	0	0	0	0	0	0	0
4:68324388	4	68324388	-	protein_coding	ENSBTAG00000019020	TAX1BP1	3utr	AGAAT	0.237233	0	0	0	0	0	0	0
4:68324440	4	68324440	-	protein_coding	ENSBTAG00000019020	TAX1BP1	3utr	AGATT	0.259343	0	0	0	0	0	0	0
4:68324452	4	68324452	-	protein_coding	ENSBTAG00000019020	TAX1BP1	3utr	AGAAT	0.188143	0	0	0	0	0	0	0
4:68324726	4	68324726	-	protein_coding	ENSBTAG00000019020	TAX1BP1	3utr	AGAGC	0.185387	0	0	0	0	0	0	0
4:68324827	4	68324827	-	protein_coding	ENSBTAG00000019020	TAX1BP1	CDS	AGACC	0.197219	0	0	0	0	0	0	0
4:68324919	4	68324919	-	protein_coding	ENSBTAG00000019020	TAX1BP1	CDS	AGAAC	0.180343	0	0	0	0	0	0	0
4:68324980	4	68324980	-	protein_coding	ENSBTAG00000019020	TAX1BP1	CDS	AGAAG	0.129972	0.133755	0	0	0	0	0	0
4:68325654	4	68325654	-	protein_coding	ENSBTAG00000019020	TAX1BP1	CDS	AGATG	0.302649	0.236766	0	0.258753	0	0	0	0
4:68325657	4	68325657	-	protein_coding	ENSBTAG00000019020	TAX1BP1	CDS	AGAAG	0.151308	0	0	0	0	0	0	0
4:68335504	4	68335504	-	protein_coding	ENSBTAG00000019020	TAX1BP1	CDS	GGATA	0.227615	0.155216	0	0.231222	0	0	0	0
4:68335618	4	68335618	-	protein_coding	ENSBTAG00000019020	TAX1BP1	CDS	AGATG	0.22575	0.203602	0	0.117832	0	0.385601	0	0
4:68335995	4	68335995	-	protein_coding	ENSBTAG00000019020	TAX1BP1	CDS	AGAAA	0.19601	0	0	0	0	0	0	0
4:68336070	4	68336070	-	protein_coding	ENSBTAG00000019020	TAX1BP1	CDS	AGAGA	0.203301	0	0	0	0	0	0	0
4:68336098	4	68336098	-	protein_coding	ENSBTAG00000019020	TAX1BP1	CDS	AGATC	0.125947	0	0	0.21484	0	0	0	0
4:68354207	4	68354207	-	protein_coding	ENSBTAG00000019020	TAX1BP1	CDS	GGACA	0.907763	0	0	0	0	0	0	0
4:68359423	4	68359423	-	protein_coding	ENSBTAG00000019020	TAX1BP1	CDS	AGACC	0.151792	0.228822	0	0	0	0	0	0
4:68359860	4	68359860	-	protein_coding	ENSBTAG00000019020	TAX1BP1	CDS	AGATC	0.14348	0	0	0	0	0	0	0
4:68359923	4	68359923	-	protein_coding	ENSBTAG00000019020	TAX1BP1	CDS	AGATC	0.247076	0	0	0	0	0	0	0
4:68359993	4	68359993	-	protein_coding	ENSBTAG00000019020	TAX1BP1	CDS	AGACT	0.263683	0	0	0	0	0	0	0
4:68360572	4	68360572	-	protein_coding	ENSBTAG00000019020	TAX1BP1	CDS	AGAGC	0.174622	0	0	0	0	0	0	0
4:68360584	4	68360584	-	protein_coding	ENSBTAG00000019020	TAX1BP1	CDS	TGATG	0.118358	0.110107	0	0	0	0	0	0
4:68360717	4	68360717	-	protein_coding	ENSBTAG00000019020	TAX1BP1	CDS	AGATT	0.11988	0	0	0	0	0	0	0
4:68360743	4	68360743	-	protein_coding	ENSBTAG00000019020	TAX1BP1	CDS	GGAGC	0.216928	0	0	0	0	0	0	0
4:68366071	4	68366071	-	protein_coding	ENSBTAG00000019020	TAX1BP1	CDS	TGAAA	0.218237	0	0	0	0	0	0	0
4:68366101	4	68366101	-	protein_coding	ENSBTAG00000019020	TAX1BP1	CDS	AGAGA	0.218515	0	0	0	0	0	0	0
4:68366104	4	68366104	-	protein_coding	ENSBTAG00000019020	TAX1BP1	CDS	AGAAG	0.169859	0	0	0	0	0	0	0
4:68384122	4	68384122	-	protein_coding	ENSBTAG00000019020	TAX1BP1	CDS	TGATA	0.184679	0	0	0	0	0	0	0
4:68384137	4	68384137	-	protein_coding	ENSBTAG00000019020	TAX1BP1	CDS	AGATG	0.238268	0.261741	0	0.198683	0	0.617237	0	0
4:68384215	4	68384215	-	protein_coding	ENSBTAG00000019020	TAX1BP1	CDS	TAAGG	1.07482	0.781644	1.17289	1.50931	0	0	0	0
4:68384251	4	68384251	-	protein_coding	ENSBTAG00000019020	TAX1BP1	CDS	TGATG	0.220398	0.154801	0.337015	0.385148	0	0	0	0
4:68400229	4	68400229	-	protein_coding	ENSBTAG00000019020	TAX1BP1	CDS	AGATT	0.188186	0.0859534	0.150562	0	0.196585	0	0	0
4:69878057	4	69878057	-	lncRNA	ENSBTAG00000057542			GGATG	0.298915	0	0	0	0	0	0	0
4:71745186	4	71745186	-	protein_coding	ENSBTAG00000004503	NPY	intron	None	0.457593	0.2824	0	0	0	0	0	0
4:71985939	4	71985939	-	protein_coding	ENSBTAG00000010609	STK31	CDS	GAAGA	4.9438	0	0	0	0	0	0	0
4:76709549	4	76709549	-	protein_coding	ENSBTAG00000012003	PPIA	CDS	TGACT	0.224003	0	0	0.201214	0.198048	0.110684	0.249324	0.140716
4:76709565	4	76709565	-	protein_coding	ENSBTAG00000012003	PPIA	CDS	AGAAG	0.143039	0	0	0	0	0.115407	0	0
4:76709574	4	76709574	-	protein_coding	ENSBTAG00000012003	PPIA	CDS	AGACC	0.148014	0.236428	0	0	0.148708	0.150258	0.221975	0.176464
4:76710148	4	76710148	-	protein_coding	ENSBTAG00000012003	PPIA	CDS	TGATG	0.156442	0	0	0.154801	0.132579	0.137447	0.150563	0.194877
4:76710151	4	76710151	-	protein_coding	ENSBTAG00000012003	PPIA	CDS	TGATG	0.113243	0.0600491	0	0	0	0.0525827	0.0821255	0.0834067
4:76710760	4	76710760	-	protein_coding	ENSBTAG00000012003	PPIA	CDS	AGAGA	0.175126	0.145443	0	0	0	0	0.200827	0
4:76713255	4	76713255	-	None	None			None	0.160491	0	0	0	0	0	0	0.172269
4:76731965	4	76731965	-	protein_coding	ENSBTAG00000011997	ZMIZ2	3utr	GGACT	0.129254	0	0	0	0	0	0	0
4:76732859	4	76732859	-	protein_coding	ENSBTAG00000011997	ZMIZ2	CDS	TGACC	0.19378	0	0	0	0	0	0	0
4:76732923	4	76732923	-	protein_coding	ENSBTAG00000011997	ZMIZ2	CDS	TGACT	0.2824	0	0	0	0	0	0	0
4:76733693	4	76733693	-	protein_coding	ENSBTAG00000011997	ZMIZ2	CDS	TGATG	0.102161	0	0	0	0	0	0	0
4:76736815	4	76736815	-	protein_coding	ENSBTAG00000011997	ZMIZ2	CDS	AGAAG	0.202468	0	0	0	0	0	0	0
4:76737835	4	76737835	-	protein_coding	ENSBTAG00000011997	ZMIZ2	CDS	AGACC	0.155265	0	0	0	0	0	0	0
4:76741869	4	76741869	-	protein_coding	ENSBTAG00000011997	ZMIZ2	5utr	AGACC	0.139691	0	0	0	0	0	0	0
4:76831427	4	76831427	-	protein_coding	ENSBTAG00000006029	OGDH	CDS	AGACC	0.437236	0	0	0	0	0	0	0
4:76831453	4	76831453	-	protein_coding	ENSBTAG00000006029	OGDH	CDS	AGACT	0.432184	0	0	0	0	0	0	0
4:76831465	4	76831465	-	protein_coding	ENSBTAG00000006029	OGDH	CDS	TAACG	1.16123	2.11914	0	0	0	0	0	0
4:77120596	4	77120596	-	None	None			None	0.852963	0.631907	0	0.767116	0	0.477383	0	1.01708
4:77120658	4	77120658	-	None	None			None	0.247512	0	0	0	0	0	0	0
4:77121191	4	77121191	-	None	None			None	0.573961	0.598105	0	0.718827	0	0	0	0.604459
4:77121213	4	77121213	-	None	None			None	0.903988	0.543197	0	0	0	0	0	1.13989
4:77121689	4	77121689	-	None	None			None	0.163158	0.205559	0	0	0	0.576267	0	0
4:77121754	4	77121754	-	protein_coding	ENSBTAG00000000274	YKT6	3utr	AGATA	0.434873	0	0	0	0	0	0	0
4:77124109	4	77124109	-	protein_coding	ENSBTAG00000000274	YKT6	CDS	TGAGA	0.484763	0	0	0	0	0	0	0
4:77125610	4	77125610	-	protein_coding	ENSBTAG00000000274	YKT6	CDS	AGAAA	0.402964	0	0	0	0	0	0	0
4:77479113	4	77479113	-	protein_coding	ENSBTAG00000008143	STK17A	3utr	GGACT	0.990452	0	0	0	0	1.15343	0	0
4:77479136	4	77479136	-	protein_coding	ENSBTAG00000008143	STK17A	3utr	GGACT	0.537744	0.960272	0	0	0	0	0	0
4:77479204	4	77479204	-	protein_coding	ENSBTAG00000008143	STK17A	CDS	AGACT	0.229982	0	0	0	0	0	0	0
4:77480229	4	77480229	-	protein_coding	ENSBTAG00000008143	STK17A	CDS	AGATA	0.137354	0	0	0	0	0	0	0
4:77515058	4	77515058	-	protein_coding	ENSBTAG00000008143	STK17A	CDS	AGAAG	0.130978	0	0	0	0	0	0	0
4:78121517	4	78121517	-	protein_coding	ENSBTAG00000000991	MRPL32	intron	None	0.32089	0	0	0.294602	0	0	0	0
4:78121901	4	78121901	-	protein_coding	ENSBTAG00000000991	MRPL32	3utr	AGACC	0.387299	0.307106	0	0.234866	0	0	0	0
4:78122039	4	78122039	-	protein_coding	ENSBTAG00000000991	MRPL32	CDS	AGACT	0.459937	0.255258	0	0.155609	0.465884	0	0	0
4:78124824	4	78124824	-	protein_coding	ENSBTAG00000000991	MRPL32	CDS	TTAGC	8.52352	5.04357	0	3.99322	9.04127	0	5.41703	0
4:78126850	4	78126850	-	protein_coding	ENSBTAG00000000991	MRPL32	5utr	NGAGA	0.259022	0	0	0	0	0	0	0
4:80955257	4	80955257	-	protein_coding	ENSBTAG00000001528	CDK13	CDS	GGACA	5.43341	0	0	0	0	0	0	0
4:81075018	4	81075018	-	protein_coding	ENSBTAG00000001528	CDK13	CDS	CGACA	0.223016	0	0	0.147742	0	0	0	0
4:81075975	4	81075975	-	protein_coding	ENSBTAG00000001528	CDK13	CDS	GGACA	2.27078	0	0	0	0	0	0	0
4:81076316	4	81076316	-	None	None			None	0.396902	0	0	0.274881	0	0	0	0
4:81185814	4	81185814	-	None	None			None	0.202999	0.246387	0.30307	0	0	0	0	0
4:81185859	4	81185859	-	None	None			None	0.153065	0.0966471	0	0	0	0	0	0
4:81185881	4	81185881	-	None	None			None	0.113866	0.125602	0	0.283944	0	0	0	0
4:81185929	4	81185929	-	None	None			None	0.101087	0.0860357	0	0	0	0	0	0
4:81186101	4	81186101	-	None	None			None	0.57622	0.560129	0	0	0	0	0	0
4:81186193	4	81186193	-	None	None			None	0.268313	0.22888	0	0.255168	0	0	0	0
4:81186200	4	81186200	-	None	None			None	0.11766	0	0	0	0	0	0	0
4:81186219	4	81186219	-	None	None			None	0.109034	0.0345102	0	0.151208	0	0	0	0
4:81186413	4	81186413	-	None	None			None	0.192264	0.165792	0	0.230359	0.384072	0	0	0
4:81186633	4	81186633	-	None	None			None	0.113848	0	0	0	0	0	0	0
4:81186752	4	81186752	-	None	None			None	0.120916	0	0	0.180742	0	0	0	0
4:81186775	4	81186775	-	None	None			None	0.148938	0	0	0	0	0	0	0
4:81186877	4	81186877	-	None	None			None	0.174813	0	0	0	0	0	0	0
4:81186899	4	81186899	-	None	None			None	0.172223	0.22888	0.215735	0.215735	0	0	0	0
4:81187149	4	81187149	-	None	None			None	0.136131	0	0	0	0	0	0	0
4:81187219	4	81187219	-	None	None			None	0.253945	0	0	0	0	0	0	0
4:81187565	4	81187565	-	None	None			None	0.532944	0.467326	0	0	0	0	0	0
4:81187673	4	81187673	-	protein_coding	ENSBTAG00000006661	RALA	CDS	AGAGA	0.248049	0	0	0	0	0	0	0
4:81191505	4	81191505	-	protein_coding	ENSBTAG00000006661	RALA	CDS	AGAGG	0.165225	0.206398	0	0.150167	0	0	0	0
4:81191538	4	81191538	-	protein_coding	ENSBTAG00000006661	RALA	CDS	AGATT	0.139056	0	0	0	0	0	0	0
4:81191574	4	81191574	-	protein_coding	ENSBTAG00000006661	RALA	CDS	TGAGA	0.121006	0	0	0	0	0	0	0
4:81191577	4	81191577	-	protein_coding	ENSBTAG00000006661	RALA	CDS	AGATG	0.243167	0.0886072	0	0.370112	0	0	0	0
4:81191580	4	81191580	-	protein_coding	ENSBTAG00000006661	RALA	CDS	AGAAG	0.177882	0.164626	0	0	0	0	0	0
4:81191588	4	81191588	-	protein_coding	ENSBTAG00000006661	RALA	CDS	AGAGT	0.192573	0.214218	0	0.197662	0	0	0	0
4:81195358	4	81195358	-	protein_coding	ENSBTAG00000006661	RALA	CDS	AGAGA	0.135438	0.1611	0	0	0	0	0	0
4:81195405	4	81195405	-	protein_coding	ENSBTAG00000006661	RALA	CDS	AGATT	0.143482	0.113092	0	0	0	0	0	0
4:81195435	4	81195435	-	protein_coding	ENSBTAG00000006661	RALA	CDS	AGAAG	0.102375	0	0	0	0	0	0	0
4:81244395	4	81244395	-	protein_coding	ENSBTAG00000006661	RALA	5utr	AGACT	0.163549	0.121922	0	0.159868	0.109371	0	0	0
4:81244433	4	81244433	-	protein_coding	ENSBTAG00000006661	RALA	5utr	GGACT	0.104931	0.0695549	0	0.0724996	0	0	0	0
4:82266910	4	82266910	-	None	None			None	0.243463	0	0	0	0	0	0	0
4:86940865	4	86940865	-	protein_coding	ENSBTAG00000005110	CADPS2	CDS	AGATG	0.452334	0	0	0	0	0	0	0
4:86983555	4	86983555	-	protein_coding	ENSBTAG00000005110	CADPS2	CDS	TGACT	0.2824	0	0	0	0	0	0	0
4:87015786	4	87015786	-	protein_coding	ENSBTAG00000005110	CADPS2	CDS	AGACT	0.243463	0	0	0	0	0	0	0
4:87075192	4	87075192	-	protein_coding	ENSBTAG00000005110	CADPS2	CDS	AGATC	0.257822	0	0	0	0	0	0	0
4:87131704	4	87131704	-	protein_coding	ENSBTAG00000005110	CADPS2	intron	None	0.987535	0	0	0	0	0	0	0
4:87314261	4	87314261	-	protein_coding	ENSBTAG00000005110	CADPS2	CDS	GGAGC	0.181967	0	0	0	0	0	0	0
4:87988522	4	87988522	-	None	None			None	0.74672	0	0	0	0	0	0	0
4:87988736	4	87988736	-	None	None			None	0.131098	0	0	0	0	0	0	0
4:87988894	4	87988894	-	None	None			None	0.55749	0	0	0	0	0	0	0
4:87989488	4	87989488	-	None	None			None	0.338441	0	0	0	0	0	0	0
4:87989719	4	87989719	-	None	None			None	1.13849	0.967075	0	0	0	0	0	0
4:88001219	4	88001219	-	protein_coding	ENSBTAG00000004643	WASL	CDS	TGATG	0.164391	0	0	0	0	0	0	0
4:88025151	4	88025151	-	protein_coding	ENSBTAG00000004643	WASL	CDS	GGATA	0.395986	0	0	0	0	0	0	0
4:88069918	4	88069918	-	protein_coding	ENSBTAG00000004643	WASL	5utr	GGACA	0.830604	0	0	0	0	0	0	0
4:88070010	4	88070010	-	None	None			None	0.371131	0	0	0	0	0	0	0
4:90787423	4	90787423	-	protein_coding	ENSBTAG00000054974	GRM8	CDS	GGACT	0.408399	0	0	0	0	0	0	0
4:90787440	4	90787440	-	protein_coding	ENSBTAG00000054974	GRM8	CDS	AGACT	0.971388	0	0	0	0	0	0	0
4:91618906	4	91618906	-	protein_coding	ENSBTAG00000020004	ZNF800	CDS	AGACT	1.09271	0	0	0	0	0	0	0
4:91618997	4	91618997	-	protein_coding	ENSBTAG00000020004	ZNF800	CDS	GGACT	0.718827	0	0	0	0	0	0	0
4:91811365	4	91811365	-	protein_coding	ENSBTAG00000003102	GCC1	3utr	AGATT	0.18738	0	0	0	0	0	0	0
4:91811537	4	91811537	-	protein_coding	ENSBTAG00000003102	GCC1	3utr	AGAGC	0.92478	0	0	0	0	0	0	0
4:91812299	4	91812299	-	protein_coding	ENSBTAG00000003102	GCC1	CDS	GGACA	1.45084	0	0	0	0	0	0	0
4:91812491	4	91812491	-	protein_coding	ENSBTAG00000003102	GCC1	CDS	GGACT	0.226281	0	0	0	0	0	0	0
4:91814406	4	91814406	-	protein_coding	ENSBTAG00000003102	GCC1	CDS	AGACC	0.419203	0.383137	0	0	0	0	0	0
4:91814510	4	91814510	-	protein_coding	ENSBTAG00000003102	GCC1	CDS	GGAGA	0.304005	0	0	0	0	0	0	0
4:91814706	4	91814706	-	protein_coding	ENSBTAG00000003102	GCC1	CDS	AGAAG	0.391295	0	0	0	0	0	0	0
4:91814839	4	91814839	-	protein_coding	ENSBTAG00000003102	GCC1	CDS	GGACC	0.812147	0	0	0	0	0	0	0
4:92230533	4	92230533	-	protein_coding	ENSBTAG00000010704	LRRC4	3utr	TGACG	0.228081	0	0	0	0	0	0	0
4:92230826	4	92230826	-	protein_coding	ENSBTAG00000010704	LRRC4	3utr	GGACT	0.220849	0	0	0	0	0	0	0
4:92231371	4	92231371	-	protein_coding	ENSBTAG00000010704	LRRC4	CDS	GGACA	4.05483	0	0	0	0	0	0	0
4:92231533	4	92231533	-	protein_coding	ENSBTAG00000010704	LRRC4	CDS	GGACA	2.77836	3.16747	0	0	0	0	0	0
4:92231593	4	92231593	-	protein_coding	ENSBTAG00000010704	LRRC4	CDS	TGATT	0.139214	0	0	0.133894	0	0	0	0
4:92231653	4	92231653	-	protein_coding	ENSBTAG00000010704	LRRC4	CDS	AGACC	0.200909	0	0	0	0	0	0	0
4:92231683	4	92231683	-	protein_coding	ENSBTAG00000010704	LRRC4	CDS	AGATG	0.238268	0	0	0	0	0	0	0
4:92231697	4	92231697	-	protein_coding	ENSBTAG00000010704	LRRC4	CDS	GGACA	2.21672	0	0	0	0	0	0	0
4:92232144	4	92232144	-	protein_coding	ENSBTAG00000010704	LRRC4	CDS	GGACC	0.188849	0	0	0	0	0	0	0
4:92232886	4	92232886	-	protein_coding	ENSBTAG00000010704	LRRC4	CDS	AGATA	0.403222	0.34836	0	0.38681	0	0	0	0
4:92233009	4	92233009	-	protein_coding	ENSBTAG00000010704	LRRC4	CDS	GGATT	0.44006	0	0	0	0	0	0	0
4:92233550	4	92233550	-	protein_coding	ENSBTAG00000010704	LRRC4	5utr	GGACA	0.81725	0	0	0	0	0	0	0
4:92233829	4	92233829	-	protein_coding	ENSBTAG00000010704	LRRC4	5utr	GGACA	2.87319	0	0	0.844797	0	0	0	0
4:92234039	4	92234039	-	protein_coding	ENSBTAG00000010704	LRRC4	5utr	CGACT	0.106046	0.116623	0	0	0	0	0	0
4:92234177	4	92234177	-	protein_coding	ENSBTAG00000010704	LRRC4	5utr	GGACT	0.495956	0.46318	0	0.345686	0	0	0	0
4:92234211	4	92234211	-	protein_coding	ENSBTAG00000010704	LRRC4	5utr	GGACG	0.203282	0	0	0	0	0	0	0
4:92234258	4	92234258	-	protein_coding	ENSBTAG00000010704	LRRC4	5utr	GGACC	0.202961	0	0	0	0	0	0	0
4:92501069	4	92501069	-	protein_coding	ENSBTAG00000017001	RBM28	3utr	AGACT	0.603749	0	0	0	0	0	0	0
4:93646715	4	93646715	-	None	None			None	0.130109	0	0	0	0	0	0	0
4:93646860	4	93646860	-	None	None			None	0.210408	0	0	0	0	0	0	0
4:93646862	4	93646862	-	None	None			None	0.232085	0	0	0	0	0	0	0
4:93647041	4	93647041	-	None	None			None	0.127016	0.15691	0	0	0	0	0	0
4:93647090	4	93647090	-	None	None			None	0.356661	0	0	0	0	0	0	0
4:93647106	4	93647106	-	None	None			None	0.336251	0	0	0.336251	0	0	0	0
4:93647138	4	93647138	-	None	None			None	0.185071	0	0	0	0	0	0	0
4:93647722	4	93647722	-	None	None			None	0.120362	0	0	0	0	0	0	0
4:93648399	4	93648399	-	None	None			None	0.176931	0	0	0	0	0	0	0
4:93648445	4	93648445	-	None	None			None	0.268792	0	0	0	0	0	0	0
4:93649214	4	93649214	-	None	None			None	0.301217	0	0	0	0	0	0	0
4:93649217	4	93649217	-	None	None			None	0.157792	0.0755282	0	0	0	0	0	0
4:93649308	4	93649308	-	None	None			None	0.120899	0	0	0	0	0	0	0
4:93649488	4	93649488	-	None	None			None	0.139884	0	0	0	0	0	0	0
4:93649745	4	93649745	-	None	None			None	0.13542	0.238873	0	0	0	0	0	0
4:93649953	4	93649953	-	None	None			None	0.232335	0.267828	0	0	0	0	0	0
4:93650052	4	93650052	-	None	None			None	0.953019	0	0	0	0	0	0	0
4:93650335	4	93650335	-	None	None			None	0.238262	0	0	0	0	0	0	0
4:93650422	4	93650422	-	None	None			None	0.1953	0	0	0	0	0	0	0
4:93650430	4	93650430	-	None	None			None	0.171163	0	0	0	0	0	0	0
4:93650675	4	93650675	-	None	None			None	0.194326	0	0	0	0	0	0	0
4:93650776	4	93650776	-	protein_coding	ENSBTAG00000000911	UBE2H	3utr	AGACT	0.432184	0	0	0	0	0	0	0
4:93650804	4	93650804	-	protein_coding	ENSBTAG00000000911	UBE2H	3utr	AGACT	0.583161	0	0.293418	0	0	0	0	0
4:93655225	4	93655225	-	protein_coding	ENSBTAG00000000911	UBE2H	CDS	AGAAT	0.180681	0	0	0	0	0	0	0
4:93655258	4	93655258	-	protein_coding	ENSBTAG00000000911	UBE2H	CDS	TGACG	0.152979	0	0	0	0	0	0	0
4:93672638	4	93672638	-	protein_coding	ENSBTAG00000000911	UBE2H	CDS	AGATG	0.13299	0	0	0	0	0	0	0
4:93673977	4	93673977	-	protein_coding	ENSBTAG00000000911	UBE2H	CDS	TGAAG	0.12432	0	0	0	0	0	0	0
4:93691898	4	93691898	-	protein_coding	ENSBTAG00000000911	UBE2H	CDS	GGACT	0.226281	0	0	0	0	0	0	0
4:93748551	4	93748551	-	protein_coding	ENSBTAG00000000911	UBE2H	5utr	GGACC	0.336174	0.375839	0.398802	0.180252	0	0	0	0
4:93823209	4	93823209	-	protein_coding	ENSBTAG00000011247	ZC3HC1	CDS	AGAAC	0.225788	0	0	0	0	0	0	0
4:93823763	4	93823763	-	protein_coding	ENSBTAG00000011247	ZC3HC1	CDS	TGAGG	0.310673	0	0	0	0.610658	0	0	0
4:93829049	4	93829049	-	protein_coding	ENSBTAG00000011247	ZC3HC1	CDS	AGAAA	0.518046	0	0	0	0	0	0	0
4:93951283	4	93951283	-	None	None			None	0.33045	0	0	0	0	0	0	0
4:93951659	4	93951659	-	None	None			None	0.516041	0	0	0	0	0	0	0
4:93952127	4	93952127	-	protein_coding	ENSBTAG00000015588	TMEM209	3utr	AGACT	0.101921	0	0	0	0	0	0	0
4:93952668	4	93952668	-	protein_coding	ENSBTAG00000015588	TMEM209	3utr	AGACT	0.432184	0	0	0	0	0	0	0
4:93952688	4	93952688	-	protein_coding	ENSBTAG00000015588	TMEM209	3utr	AGATA	0.328698	0	0	0	0	0	0	0
4:93956416	4	93956416	-	protein_coding	ENSBTAG00000015588	TMEM209	CDS	TGATG	0.301748	0.254725	0	0	0	0	0	0
4:93958136	4	93958136	-	protein_coding	ENSBTAG00000015588	TMEM209	CDS	AGAGT	0.23686	0	0	0	0	0	0	0
4:93958171	4	93958171	-	protein_coding	ENSBTAG00000015588	TMEM209	CDS	AGATG	0.468108	0	0.992266	0	0	0	0	0
4:93961901	4	93961901	-	protein_coding	ENSBTAG00000015588	TMEM209	CDS	GGAAT	0.178614	0	0	0	0	0	0	0
4:93970100	4	93970100	-	protein_coding	ENSBTAG00000015588	TMEM209	CDS	AGAAA	0.343181	0	0	0	0	0	0	0
4:93971023	4	93971023	-	protein_coding	ENSBTAG00000015588	TMEM209	CDS	AGATG	0.215735	0	0	0	0	0	0	0
4:93971084	4	93971084	-	protein_coding	ENSBTAG00000015588	TMEM209	CDS	AGACT	0.172692	0	0	0	0	0	0	0
4:93978607	4	93978607	-	protein_coding	ENSBTAG00000015588	TMEM209	CDS	AGACT	0.196282	0	0	0	0	0	0	0
4:93978616	4	93978616	-	protein_coding	ENSBTAG00000015588	TMEM209	CDS	TGACA	0.351729	0	0	0	0	0	0	0
4:93980784	4	93980784	-	protein_coding	ENSBTAG00000015588	TMEM209	CDS	TGATT	0.175737	0	0	0	0	0	0	0
4:93981916	4	93981916	-	protein_coding	ENSBTAG00000015588	TMEM209	CDS	AGAAG	0.325556	0	0	0	0	0	0	0
4:93981946	4	93981946	-	protein_coding	ENSBTAG00000015588	TMEM209	CDS	TGACA	0.217231	0	0	0	0	0	0	0
4:94264807	4	94264807	-	protein_coding	ENSBTAG00000017245	COPG2	CDS	AGAGG	0.178776	0	0	0	0	0	0	0
4:94265249	4	94265249	-	protein_coding	ENSBTAG00000017245	COPG2	CDS	AGAAG	0.282683	0	0	0.221435	0	0	0	0
4:94355667	4	94355667	-	protein_coding	ENSBTAG00000017245	COPG2	CDS	CGACC	0.107526	0.131632	0	0.014021	0	0	0	0
4:94360173	4	94360173	-	protein_coding	ENSBTAG00000017245	COPG2	CDS	TGATG	0.315578	0.243789	0	0.127662	0	0	0	0
4:94363385	4	94363385	-	protein_coding	ENSBTAG00000017245	COPG2	CDS	AGATC	0.208002	0.204095	0	0	0	0	0	0
4:94363471	4	94363471	-	protein_coding	ENSBTAG00000017245	COPG2	CDS	AGAAG	0.216877	0	0	0	0	0	0	0
4:94397966	4	94397966	-	protein_coding	ENSBTAG00000017245	COPG2	CDS	AGATG	0.192367	0	0	0	0	0	0	0
4:94402228	4	94402228	-	protein_coding	ENSBTAG00000017245	COPG2	CDS	TGATG	0.161549	0	0	0	0	0	0	0
4:94402273	4	94402273	-	protein_coding	ENSBTAG00000017245	COPG2	CDS	AGATG	0.163158	0.19083	0	0	0	0	0	0
4:95245169	4	95245169	-	None	None			None	0.335357	0	0	0	0	0	0	0
4:95245227	4	95245227	-	None	None			None	0.346402	0	0	0	0	0	0	0
4:95246189	4	95246189	-	None	None			None	0.891607	0	0	0	0	0	0	0
4:95246301	4	95246301	-	None	None			None	0.121095	0.170347	0	0	0	0	0	0
4:95246420	4	95246420	-	None	None			None	0.148176	0	0	0	0	0	0	0
4:95246590	4	95246590	-	None	None			None	0.137658	0.0950691	0	0	0	0	0	0
4:95247001	4	95247001	-	None	None			None	0.136673	0	0	0	0	0	0	0
4:95247166	4	95247166	-	None	None			None	0.244264	0.401932	0	0	0	0	0	0
4:95247632	4	95247632	-	None	None			None	0.16193	0	0	0	0	0	0	0
4:95247636	4	95247636	-	None	None			None	1.32639	0	0	0	0	0	0	0
4:95247695	4	95247695	-	protein_coding	ENSBTAG00000010452	PODXL		AGAGA	0.158438	0	0	0	0	0	0	0
4:95247767	4	95247767	-	protein_coding	ENSBTAG00000010452	PODXL		GGACT	0.492473	0.284228	0	0	0	0	0	0
4:95247855	4	95247855	-	protein_coding	ENSBTAG00000010452	PODXL		AGAGA	0.40349	0	0	0	0	0	0	0
4:95247978	4	95247978	-	protein_coding	ENSBTAG00000010452	PODXL		AGAGG	0.106501	0	0	0	0	0	0	0
4:95247986	4	95247986	-	protein_coding	ENSBTAG00000010452	PODXL		GGACT	0.6003	0.604459	0	0.31642	0	0	0	0
4:95248201	4	95248201	-	protein_coding	ENSBTAG00000010452	PODXL		AGAGC	0.18849	0.111225	0	0	0	0	0	0
4:95248271	4	95248271	-	protein_coding	ENSBTAG00000010452	PODXL		AGACC	0.419203	0.217749	0	0	0	0	0	0
4:95248537	4	95248537	-	protein_coding	ENSBTAG00000010452	PODXL		AGACT	0.775314	0.532568	0	0.186846	0	0	0	0
4:95248555	4	95248555	-	protein_coding	ENSBTAG00000010452	PODXL		AGACT	0.911722	0.545007	0	0	0	0	0	0
4:95250597	4	95250597	-	protein_coding	ENSBTAG00000010452	PODXL		GGACA	1.67209	0	0	0	0	0	0	0
4:95254374	4	95254374	-	protein_coding	ENSBTAG00000010452	PODXL		GGACT	0.152531	0	0	0	0	0	0	0
4:95294094	4	95294094	-	None	None			None	0.313946	0	0.698656	0	0	0	0	0
4:96469288	4	96469288	-	protein_coding	ENSBTAG00000024723	CHCHD3	3utr	TGATA	0.235644	0.203242	0	0.182989	0	0	0	0
4:96469320	4	96469320	-	protein_coding	ENSBTAG00000024723	CHCHD3	3utr	GGACA	1.33705	0	0	0	0	0	0	0
4:96469389	4	96469389	-	protein_coding	ENSBTAG00000024723	CHCHD3	3utr	AGAAG	0.159948	0	0	0	0	0	0	0
4:96469426	4	96469426	-	protein_coding	ENSBTAG00000024723	CHCHD3	3utr	AGATC	0.194326	0.204095	0	0.16617	0	0	0	0
4:96484160	4	96484160	-	protein_coding	ENSBTAG00000024723	CHCHD3	CDS	AGACC	0.100727	0.0739996	0	0.0755453	0	0	0	0
4:96528449	4	96528449	-	protein_coding	ENSBTAG00000024723	CHCHD3	CDS	AGAAA	0.169277	0	0	0.167608	0	0	0	0
4:96570353	4	96570353	-	protein_coding	ENSBTAG00000024723	CHCHD3	CDS	AGATC	0.15182	0	0	0.208002	0	0	0	0
4:96570359	4	96570359	-	protein_coding	ENSBTAG00000024723	CHCHD3	CDS	AGAGA	0.227324	0	0	0	0	0	0	0
4:96656851	4	96656851	-	protein_coding	ENSBTAG00000024723	CHCHD3	CDS	TGACC	0.124152	0.0650405	0	0.0720626	0.271023	0	0	0.215849
4:96656875	4	96656875	-	protein_coding	ENSBTAG00000024723	CHCHD3	CDS	AGAAG	0.106146	0	0	0	0	0	0	0
4:96656906	4	96656906	-	protein_coding	ENSBTAG00000024723	CHCHD3	CDS	CGACT	0.125512	0.128882	0	0	0	0	0	0
4:96699309	4	96699309	-	protein_coding	ENSBTAG00000024723	CHCHD3	CDS	AGAGT	0.291328	0.29311	0	0.260176	0	0	0	0
4:96699322	4	96699322	-	protein_coding	ENSBTAG00000024723	CHCHD3	CDS	AGAAT	0.240467	0	0	0.154975	0	0	0	0
4:96699328	4	96699328	-	protein_coding	ENSBTAG00000024723	CHCHD3	CDS	TGATG	0.178568	0	0	0.161549	0	0	0	0
4:96761150	4	96761150	-	protein_coding	ENSBTAG00000024723	CHCHD3	CDS	CGAGA	0.225716	0.211276	0	0	0	0	0	0
4:98117779	4	98117779	-	protein_coding	ENSBTAG00000009902	AKR1B1	CDS	GGATA	0.122903	0.153731	0.263722	0.143204	0	0	0	0
4:98118897	4	98118897	-	protein_coding	ENSBTAG00000009902	AKR1B1	3utr	TGATA	0.15807	0	0	0	0	0	0	0
4:98118905	4	98118905	-	protein_coding	ENSBTAG00000009902	AKR1B1	3utr	AGATA	0.109586	0.0410917	0	0	0	0	0	0
4:98119248	4	98119248	-	protein_coding	ENSBTAG00000009902	AKR1B1	CDS	AGACC	0.15725	0	0	0.106713	0	0	0	0
4:98119312	4	98119312	-	protein_coding	ENSBTAG00000009902	AKR1B1	CDS	AGATG	0.272694	0.22888	0	0.250787	0	0	0	0
4:98119322	4	98119322	-	protein_coding	ENSBTAG00000009902	AKR1B1	CDS	AGATG	0.103796	0	0	0	0	0	0	0
4:98121287	4	98121287	-	protein_coding	ENSBTAG00000009902	AKR1B1	CDS	AGATC	0.11906	0	0	0.0721048	0	0	0	0
4:98121687	4	98121687	-	protein_coding	ENSBTAG00000009902	AKR1B1	CDS	GGATA	0.106457	0	0	0	0	0	0	0
4:98121696	4	98121696	-	protein_coding	ENSBTAG00000009902	AKR1B1	CDS	AGATT	0.118032	0.125471	0.123999	0.0929459	0.145448	0	0	0.159124
4:98121700	4	98121700	-	protein_coding	ENSBTAG00000009902	AKR1B1	CDS	AGAAA	0.184009	0.194752	0	0	0	0	0	0
4:98122933	4	98122933	-	protein_coding	ENSBTAG00000009902	AKR1B1	CDS	AGACG	0.269444	0.257475	0.411097	0.239138	0.379747	0	0	0
4:98812525	4	98812525	-	protein_coding	ENSBTAG00000001576	TMEM140	5utr	AGATG	0.576267	0	0	0	0	0	0	0
4:98812764	4	98812764	-	protein_coding	ENSBTAG00000001576	TMEM140	5utr	AGATT	0.150562	0	0	0	0	0	0	0
4:98812978	4	98812978	-	protein_coding	ENSBTAG00000001576	TMEM140	5utr	AGAGT	0.472559	0.48128	0	0	0	0	0	0
4:98823957	4	98823957	-	protein_coding	ENSBTAG00000017905	WDR91	3utr	AGACT	0.603749	0.424812	0	0.229982	0.302031	0	0	0
4:98824048	4	98824048	-	protein_coding	ENSBTAG00000017905	WDR91	3utr	AAACA	0.418154	0.389691	0	0	0	0	0	0
4:98824183	4	98824183	-	protein_coding	ENSBTAG00000017905	WDR91	CDS	GGACT	0.107868	0	0	0	0	0	0	0
4:98826413	4	98826413	-	protein_coding	ENSBTAG00000017905	WDR91	CDS	TGACG	0.114001	0	0	0	0	0	0	0
4:98830263	4	98830263	-	protein_coding	ENSBTAG00000017905	WDR91	CDS	AGACC	0.129917	0	0	0	0	0	0	0
4:98830595	4	98830595	-	protein_coding	ENSBTAG00000017905	WDR91	CDS	AGAAC	0.21161	0.144411	0	0	0	0	0	0
4:98831331	4	98831331	-	protein_coding	ENSBTAG00000017905	WDR91	CDS	AGACC	0.260898	0.189237	0	0.307106	0.419203	0	0	0
4:98832002	4	98832002	-	protein_coding	ENSBTAG00000017905	WDR91	CDS	AGACG	0.14948	0	0	0	0	0	0	0
4:98846888	4	98846888	-	protein_coding	ENSBTAG00000017905	WDR91	CDS	TGACA	0.193496	0	0	0	0	0	0	0
4:98846893	4	98846893	-	protein_coding	ENSBTAG00000017905	WDR91	CDS	AGAAG	0.14115	0.204393	0	0	0	0	0	0
4:98847537	4	98847537	-	protein_coding	ENSBTAG00000017905	WDR91	CDS	AGACC	0.223033	0.0794002	0	0	0	0	0	0
4:98847647	4	98847647	-	protein_coding	ENSBTAG00000017905	WDR91	CDS	AGATT	0.107096	0.114401	0	0.0665207	0	0	0	0
4:98849009	4	98849009	-	protein_coding	ENSBTAG00000017905	WDR91	CDS	GGAGA	0.119863	0	0	0	0	0	0	0
4:98849080	4	98849080	-	protein_coding	ENSBTAG00000017905	WDR91	CDS	CGAGA	0.281311	0	0	0	0	0	0	0
4:98849088	4	98849088	-	protein_coding	ENSBTAG00000017905	WDR91	CDS	AGATG	0.113866	0.0777189	0	0.065065	0	0	0	0
4:99183571	4	99183571	-	protein_coding	ENSBTAG00000017919	CNOT4	3utr	AGATG	0.7496	0	0	0	0	0	0	0
4:99184312	4	99184312	-	protein_coding	ENSBTAG00000017919	CNOT4	CDS	AGATT	0.349993	0	0	0	0	0	0	0
4:99208173	4	99208173	-	protein_coding	ENSBTAG00000017919	CNOT4	3utr	GGATG	0.565114	0	0	0	0	0	0	0
4:99208652	4	99208652	-	protein_coding	ENSBTAG00000017919	CNOT4	3utr	AGACT	1.07249	0	0	0	0	0	0	0
4:99213898	4	99213898	-	protein_coding	ENSBTAG00000017919	CNOT4	CDS	GGACT	0.692	0.508537	0	0	0	0	0	0
4:99214116	4	99214116	-	protein_coding	ENSBTAG00000017919	CNOT4	CDS	GGATT	0.226029	0.122986	0	0	0.520018	0	0	0
4:99214160	4	99214160	-	protein_coding	ENSBTAG00000017919	CNOT4	CDS	AGAAC	0.227515	0	0	0	0	0	0	0
4:99214222	4	99214222	-	protein_coding	ENSBTAG00000017919	CNOT4	CDS	AGACT	0.705334	0.491159	0	0.432184	0	0	0	0
4:99214315	4	99214315	-	protein_coding	ENSBTAG00000017919	CNOT4	CDS	AGACT	0.442222	0.405973	0	0.172692	0.332857	0	0	0
4:99215348	4	99215348	-	protein_coding	ENSBTAG00000017919	CNOT4	CDS	AGATA	0.207777	0	0	0.10907	0	0	0	0
4:99261186	4	99261186	-	protein_coding	ENSBTAG00000017919	CNOT4	CDS	TGATA	0.23995	0	0.559831	0	0	0	0	0
4:99261189	4	99261189	-	protein_coding	ENSBTAG00000017919	CNOT4	CDS	AGATG	0.187056	0.121649	0	0	0	0	0	0
4:99261193	4	99261193	-	protein_coding	ENSBTAG00000017919	CNOT4	CDS	AGATA	0.301171	0.0724152	0.434873	0.249489	0	0	0	0
4:99261259	4	99261259	-	protein_coding	ENSBTAG00000017919	CNOT4	CDS	AGATG	0.108596	0.206972	0	0.268313	0	0	0	0
4:99335582	4	99335582	-	protein_coding	ENSBTAG00000017919	CNOT4	5utr	GAAGC	0.343609	0	0	0	0	0	0	0
4:99335591	4	99335591	-	protein_coding	ENSBTAG00000017919	CNOT4	5utr	GGACT	0.121077	0.0873577	0	0.0839183	0	0	0	0
4:99750570	4	99750570	-	None	None			None	0.626583	0	0	0	0	0.253299	0	0
4:99751583	4	99751583	-	protein_coding	ENSBTAG00000007806	MTPN	CDS	TGACT	0.301866	0	0	0	0	0	0	0
4:99751607	4	99751607	-	protein_coding	ENSBTAG00000007806	MTPN	CDS	AGACT	0.297383	0	0	0	0	0	0.346402	0.229982
4:101259298	4	101259298	-	protein_coding	ENSBTAG00000019980	DGKI	CDS	GAAGT	6.84828	0	0	0	0	0	0	0
4:101288978	4	101288978	-	protein_coding	ENSBTAG00000019980	DGKI	CDS	AGATG	0.426046	0	0	0	0	0	0	0
4:103179284	4	103179284	-	protein_coding	ENSBTAG00000017860	HIPK2	CDS	TGACT	0.36775	0	0	0	0	0	0	0
4:103472272	4	103472272	-	protein_coding	ENSBTAG00000016546	PARP12	3utr	TGAGA	0.167826	0	0	0	0	0	0	0
4:103472310	4	103472310	-	protein_coding	ENSBTAG00000016546	PARP12	3utr	AGATC	0.133169	0.097552	0.0944923	0.101663	0	0	0	0
4:103472642	4	103472642	-	protein_coding	ENSBTAG00000016546	PARP12	3utr	AGAAT	0.353902	0.381552	0.350018	0.315825	0.41203	0	0	0
4:103472767	4	103472767	-	protein_coding	ENSBTAG00000016546	PARP12	3utr	AGATT	0.123622	0.0982636	0.163711	0.0695073	0	0	0	0
4:103472858	4	103472858	-	protein_coding	ENSBTAG00000016546	PARP12	3utr	GGACT	0.564461	0.363581	0.206494	0.0902741	0.284228	0	0	0
4:103472888	4	103472888	-	protein_coding	ENSBTAG00000016546	PARP12	3utr	TGATA	0.128654	0	0	0	0	0	0	0
4:103472891	4	103472891	-	protein_coding	ENSBTAG00000016546	PARP12	3utr	TGATG	0.183239	0.158911	0.0622917	0.184875	0.289481	0	0	0
4:103472923	4	103472923	-	protein_coding	ENSBTAG00000016546	PARP12	3utr	TGATG	0.137611	0	0.0915834	0	0	0	0	0
4:103472931	4	103472931	-	protein_coding	ENSBTAG00000016546	PARP12	3utr	TGACT	0.139391	0.11702	0	0.0125093	0	0	0	0
4:103472949	4	103472949	-	protein_coding	ENSBTAG00000016546	PARP12	3utr	GAACT	0.640722	0.628097	0	0	0	0	0	0
4:103472960	4	103472960	-	protein_coding	ENSBTAG00000016546	PARP12	3utr	GAACT	0.111849	0.212869	0	0	0	0	0	0
4:103474677	4	103474677	-	protein_coding	ENSBTAG00000016546	PARP12	CDS	AGAGA	0.155349	0.151716	0.168601	0	0.29024	0	0	0
4:103474680	4	103474680	-	protein_coding	ENSBTAG00000016546	PARP12	CDS	AGAAG	0.117266	0.109318	0.127069	0.143345	0.200585	0	0	0
4:103474686	4	103474686	-	protein_coding	ENSBTAG00000016546	PARP12	CDS	AGATG	0.168751	0.129834	0.158378	0.304713	0.327463	0	0	0
4:103475617	4	103475617	-	protein_coding	ENSBTAG00000016546	PARP12	CDS	AGAAG	0.203482	0.12689	0	0.147782	0	0	0	0
4:103477500	4	103477500	-	protein_coding	ENSBTAG00000016546	PARP12	CDS	GGACA	0.7512	0.295277	0.689467	1.14151	1.0012	0	0	0
4:103485274	4	103485274	-	protein_coding	ENSBTAG00000016546	PARP12	CDS	AGACC	0.106787	0.0910022	0	0.115872	0	0	0	0
4:103485291	4	103485291	-	protein_coding	ENSBTAG00000016546	PARP12	CDS	AGATG	0.134847	0.144644	0	0.13299	0	0	0	0
4:103491015	4	103491015	-	protein_coding	ENSBTAG00000016546	PARP12	CDS	TGATG	0.119996	0.107918	0.154801	0.120128	0	0	0	0
4:103504583	4	103504583	-	protein_coding	ENSBTAG00000016546	PARP12	CDS	GGAGC	0.108866	0	0	0	0	0	0	0
4:103504654	4	103504654	-	protein_coding	ENSBTAG00000016546	PARP12	CDS	AGAGT	0.129396	0.158369	0.175189	0.155595	0.179068	0	0	0
4:103508074	4	103508074	-	protein_coding	ENSBTAG00000016546	PARP12	CDS	GTAGC	1.46018	0.685266	0.777886	0.846227	0.538228	0	0	0
4:103508156	4	103508156	-	protein_coding	ENSBTAG00000016546	PARP12	CDS	AGAGA	0.175679	0.175836	0	0	0	0	0	0
4:103508159	4	103508159	-	protein_coding	ENSBTAG00000016546	PARP12	CDS	AGAAG	0.126756	0.126619	0.142205	0	0	0	0	0
4:103511005	4	103511005	-	protein_coding	ENSBTAG00000016546	PARP12	CDS	GGACT	0.10662	0.0916354	0	0	0	0	0	0
4:103511067	4	103511067	-	protein_coding	ENSBTAG00000016546	PARP12	CDS	TGACA	0.110298	0.149531	0	0	0.230247	0	0	0
4:103511148	4	103511148	-	protein_coding	ENSBTAG00000016546	PARP12	CDS	TGAGA	0.127539	0	0	0	0	0	0	0
4:103511173	4	103511173	-	protein_coding	ENSBTAG00000016546	PARP12	CDS	AGAGA	0.163327	0.156958	0.185044	0	0	0	0	0
4:103513998	4	103513998	-	protein_coding	ENSBTAG00000016546	PARP12	CDS	AGAAC	0.161884	0.186503	0	0.143307	0.203339	0	0	0
4:103518318	4	103518318	-	protein_coding	ENSBTAG00000016546	PARP12	CDS	TGACC	0.174469	0.112129	0	0.165691	0	0	0	0
4:103518461	4	103518461	-	None	None			None	0.680342	0.83692	0.87511	0.510718	0	0	0	0
4:103518503	4	103518503	-	None	None			None	0.539401	0.349276	0.0204219	0.602128	0	0	0	0
4:103604455	4	103604455	-	protein_coding	ENSBTAG00000003495	KDM7A	CDS	TGATC	0.653017	0	0	0	0	0	0	0
4:103740430	4	103740430	-	protein_coding	ENSBTAG00000012239	SLC37A3	3utr	GGACA	2.27078	2.44648	0	0	0	0	0	0
4:103749984	4	103749984	-	protein_coding	ENSBTAG00000012239	SLC37A3	CDS	AGAAG	0.144743	0	0	0	0	0	0	0
4:103824452	4	103824452	-	protein_coding	ENSBTAG00000008306	MKRN1	3utr	AGATC	0.239913	0	0	0	0	0	0	0
4:103824849	4	103824849	-	protein_coding	ENSBTAG00000008306	MKRN1	3utr	AGACT	0.188672	0.190796	0	0.222493	0	0	0	0.432184
4:103825314	4	103825314	-	protein_coding	ENSBTAG00000008306	MKRN1	CDS	TGACT	0.159117	0.307057	0	0	0	0	0	0.2824
4:103825347	4	103825347	-	protein_coding	ENSBTAG00000008306	MKRN1	CDS	GGACT	0.440238	0	0	0	0	0.615351	0.997417	0.440238
4:103825365	4	103825365	-	protein_coding	ENSBTAG00000008306	MKRN1	CDS	AGACT	0.504769	0	0	0	0	0	0	0
4:103827595	4	103827595	-	protein_coding	ENSBTAG00000008306	MKRN1	CDS	GGACA	1.51307	1.42112	0	0	1.68239	0	2.44648	1.56797
4:103829679	4	103829679	-	protein_coding	ENSBTAG00000008306	MKRN1	CDS	AGACC	0.11756	0	0	0	0	0	0	0
4:103829702	4	103829702	-	protein_coding	ENSBTAG00000008306	MKRN1	CDS	GGAGA	0.131841	0	0	0	0	0	0	0
4:103830267	4	103830267	-	protein_coding	ENSBTAG00000008306	MKRN1	CDS	AGACT	0.243463	0.243463	0	0	0.243463	0	0	0.324343
4:103842967	4	103842967	-	protein_coding	ENSBTAG00000008306	MKRN1	5utr	TGATC	0.152894	0	0	0	0.133981	0	0.188617	0
4:104911451	4	104911451	-	None	None			None	0.216321	0	0	0	0	0	0	0
4:104912593	4	104912593	-	None	None			None	0.291462	0	0	0	0	0	0	0
4:104913514	4	104913514	-	None	None			None	0.492732	0	0	0	0	0	0	0
4:104914003	4	104914003	-	protein_coding	ENSBTAG00000016879	DENND11	3utr	AGAGG	0.197849	0	0	0	0	0	0	0
4:104914040	4	104914040	-	protein_coding	ENSBTAG00000016879	DENND11	3utr	GGATG	0.228922	0	0	0	0	0	0	0
4:104914060	4	104914060	-	protein_coding	ENSBTAG00000016879	DENND11	3utr	AGACT	0.222493	0	0	0	0	0	0	0
4:104914270	4	104914270	-	protein_coding	ENSBTAG00000016879	DENND11	3utr	GGACT	0.477383	0.477383	0	0.593942	0	0	0	0
4:104914283	4	104914283	-	protein_coding	ENSBTAG00000016879	DENND11	3utr	GGACA	2.44648	0	0	0	0	0	0	0
4:104914328	4	104914328	-	protein_coding	ENSBTAG00000016879	DENND11	3utr	TGACT	0.748734	0.687475	0	0	0	0	0	0
4:104914372	4	104914372	-	protein_coding	ENSBTAG00000016879	DENND11	3utr	AGACT	0.566985	0.243463	0	0	0	0	0	0
4:104914619	4	104914619	-	protein_coding	ENSBTAG00000016879	DENND11	CDS	GGACC	0.884866	0	0	0	0	0	0	0
4:104914719	4	104914719	-	protein_coding	ENSBTAG00000016879	DENND11	CDS	AGACT	0.945014	0.432184	0	0	0	0	0	0
4:104919026	4	104919026	-	protein_coding	ENSBTAG00000016879	DENND11	CDS	TGATA	0.281609	0	0	0	0	0	0	0
4:104938096	4	104938096	-	protein_coding	ENSBTAG00000016879	DENND11	CDS	CGAGC	0.234879	0.210062	0	0	0	0	0	0
4:106181423	4	106181423	-	protein_coding	ENSBTAG00000024219	TRPV6	CDS	AGATC	0.183297	0	0	0	0	0	0	0
4:106181598	4	106181598	-	protein_coding	ENSBTAG00000024219	TRPV6	CDS	AGACT	0.337823	0	0	0	0	0	0	0
4:106185628	4	106185628	-	protein_coding	ENSBTAG00000024219	TRPV6	CDS	TGACA	0.400637	0.486226	0	0	0	0	0	0
4:106185632	4	106185632	-	protein_coding	ENSBTAG00000024219	TRPV6	CDS	GGACT	0.201447	0	0	0	0	0	0	0
4:106346251	4	106346251	-	pseudogene	ENSBTAG00000055983			None	0.120818	0	0	0	0	0	0	0
4:107667273	4	107667273	-	protein_coding	ENSBTAG00000009832	NOBOX	3utr	TGACT	0.350332	0.317624	0	0.189938	0	0	0	0
4:107667301	4	107667301	-	protein_coding	ENSBTAG00000009832	NOBOX	3utr	GGACT	0.26194	0.356661	0	0	0	0	0	0
4:107667306	4	107667306	-	protein_coding	ENSBTAG00000009832	NOBOX	3utr	AGACT	0.334262	0	0	0	0	0	0	0
4:107667408	4	107667408	-	protein_coding	ENSBTAG00000009832	NOBOX	CDS	AGAGT	0.23686	0	0	0	0	0	0	0
4:107667512	4	107667512	-	protein_coding	ENSBTAG00000009832	NOBOX	CDS	CGAGA	0.233658	0	0	0	0	0	0	0
4:107667653	4	107667653	-	protein_coding	ENSBTAG00000009832	NOBOX	CDS	AGACT	0.154429	0.10589	0	0	0	0	0	0
4:107668873	4	107668873	-	protein_coding	ENSBTAG00000009832	NOBOX	CDS	GGATC	0.138855	0.136793	0	0.178767	0	0	0	0
4:107669581	4	107669581	-	protein_coding	ENSBTAG00000009832	NOBOX	CDS	AGACT	0.135319	0.0678799	0	0	0	0	0	0
4:107671624	4	107671624	-	protein_coding	ENSBTAG00000009832	NOBOX	CDS	AGACT	0.290643	0.117648	0.732423	0.175769	0	0	0	0
4:107671825	4	107671825	-	protein_coding	ENSBTAG00000009832	NOBOX	CDS	AGAAG	0.117675	0	0	0.113389	0	0	0	0
4:107671990	4	107671990	-	protein_coding	ENSBTAG00000009832	NOBOX	CDS	GGACT	0.159116	0.153108	0	0	0	0	0	0
4:107672052	4	107672052	-	protein_coding	ENSBTAG00000009832	NOBOX	CDS	GGACG	0.108208	0	0	0	0	0	0	0
4:107719149	4	107719149	-	protein_coding	ENSBTAG00000017676	TPK1	3utr	AGACT	0.405224	0.260619	0	0	0	0	0	0
4:107719317	4	107719317	-	protein_coding	ENSBTAG00000017676	TPK1	CDS	GGACC	0.127478	0	0	0	0	0	0	0
4:107719343	4	107719343	-	protein_coding	ENSBTAG00000017676	TPK1	CDS	GGATC	0.132707	0.286039	0	0.428261	0	0	0	0
4:107831404	4	107831404	-	protein_coding	ENSBTAG00000017676	TPK1	CDS	AGATA	0.102817	0.0871904	0	0	0	0	0	0
4:107907211	4	107907211	-	protein_coding	ENSBTAG00000017676	TPK1	CDS	TGATT	0.195084	0.290504	0	0	0	0	0	0
4:107907220	4	107907220	-	protein_coding	ENSBTAG00000017676	TPK1	CDS	AGACC	0.28095	0	0	0.203528	0	0	0	0
4:112024514	4	112024514	-	protein_coding	ENSBTAG00000009426	EZH2	3utr	AGAAA	0.271442	0	0	0	0	0	0	0
4:112024610	4	112024610	-	protein_coding	ENSBTAG00000009426	EZH2	CDS	AGAGA	0.206118	0	0	0	0	0	0	0
4:112025619	4	112025619	-	protein_coding	ENSBTAG00000009426	EZH2	CDS	TGATG	0.150356	0.121333	0	0	0	0	0	0
4:112026929	4	112026929	-	protein_coding	ENSBTAG00000009426	EZH2	CDS	AGAGG	0.197849	0	0	0.170299	0	0	0	0
4:112030460	4	112030460	-	protein_coding	ENSBTAG00000009426	EZH2	CDS	AGAAG	0.19174	0	0	0	0	0	0	0
4:112030472	4	112030472	-	protein_coding	ENSBTAG00000009426	EZH2	CDS	AGATC	0.212054	0.226717	0	0	0	0	0	0
4:112031843	4	112031843	-	protein_coding	ENSBTAG00000009426	EZH2	CDS	TGACA	0.210152	0	0	0	0	0	0	0
4:112031931	4	112031931	-	protein_coding	ENSBTAG00000009426	EZH2	CDS	AGATG	0.107813	0.11536	0	0.340454	0	0	0	0
4:112032627	4	112032627	-	protein_coding	ENSBTAG00000009426	EZH2	CDS	CGAGA	0.475327	0	0	0	0	0	0	0
4:112032693	4	112032693	-	protein_coding	ENSBTAG00000009426	EZH2	CDS	CGACC	0.181616	0	0	0.24493	0	0	0	0
4:112034279	4	112034279	-	protein_coding	ENSBTAG00000009426	EZH2	CDS	AGAAC	0.189054	0	0	0	0	0	0	0
4:112045262	4	112045262	-	protein_coding	ENSBTAG00000009426	EZH2	CDS	AGAAT	0.180681	0	0	0	0.257797	0	0	0
4:112045319	4	112045319	-	protein_coding	ENSBTAG00000009426	EZH2	CDS	AGACT	0.222493	0.174027	0	0	0.213132	0	0	0.395891
4:112056644	4	112056644	-	protein_coding	ENSBTAG00000009426	EZH2	CDS	TGACT	0.132886	0	0.35637	0	0	0	0	0
4:112057323	4	112057323	-	protein_coding	ENSBTAG00000009426	EZH2	CDS	AGATT	0.217504	0.490177	0	0.139056	0	0	0	0
4:112184282	4	112184282	-	lncRNA	ENSBTAG00000050861			AGATC	0.180246	0.115773	0.237613	0.166867	0.232257	0.204095	0.203271	0.195364
4:112198371	4	112198371	-	None	None			None	0.394809	0	0	0	0	0	0	0
4:112198742	4	112198742	-	protein_coding	ENSBTAG00000017143	PDIA4	3utr	GGAGA	0.131841	0	0	0	0	0	0	0
4:112198774	4	112198774	-	protein_coding	ENSBTAG00000017143	PDIA4	3utr	TGACT	0.36982	0.267606	0	0.116605	0	0	0	0.608739
4:112198783	4	112198783	-	protein_coding	ENSBTAG00000017143	PDIA4	3utr	AGATA	0.127753	0	0	0	0	0	0	0
4:112198989	4	112198989	-	protein_coding	ENSBTAG00000017143	PDIA4	CDS	GAACT	0.492349	0.234496	0	0	0	0	0	0
4:112199053	4	112199053	-	protein_coding	ENSBTAG00000017143	PDIA4	CDS	AGACC	0.408834	0.307926	0	0	0	0	0	0
4:112199065	4	112199065	-	protein_coding	ENSBTAG00000017143	PDIA4	CDS	GGACG	0.422452	0	0	0	0	0	0	0
4:112199083	4	112199083	-	protein_coding	ENSBTAG00000017143	PDIA4	CDS	GAACC	0.695457	0	0	0	0	0	0	0
4:112199084	4	112199084	-	protein_coding	ENSBTAG00000017143	PDIA4	CDS	AGAAC	0.234768	0.194445	0	0	0	0	0	0
4:112200111	4	112200111	-	protein_coding	ENSBTAG00000017143	PDIA4	CDS	AGAAA	0.181767	0.169277	0	0	0	0	0	0
4:112200224	4	112200224	-	protein_coding	ENSBTAG00000017143	PDIA4	CDS	CGAGA	0.193225	0	0	0	0	0	0	0
4:112200260	4	112200260	-	protein_coding	ENSBTAG00000017143	PDIA4	CDS	GGACT	0.550679	0.50509	0.235939	0.451968	0.593942	0.451968	0	0
4:112203133	4	112203133	-	protein_coding	ENSBTAG00000017143	PDIA4	CDS	TGAAA	0.273634	0.265914	0	0	0	0	0	0
4:112205907	4	112205907	-	protein_coding	ENSBTAG00000017143	PDIA4	CDS	AGATC	0.12949	0.118132	0.254661	0.156338	0	0	0	0
4:112206113	4	112206113	-	protein_coding	ENSBTAG00000017143	PDIA4	CDS	TGAAG	0.108673	0	0	0	0	0	0	0
4:112206248	4	112206248	-	protein_coding	ENSBTAG00000017143	PDIA4	CDS	AGAAA	0.168435	0	0	0	0	0	0	0
4:112206258	4	112206258	-	protein_coding	ENSBTAG00000017143	PDIA4	CDS	GGACA	0.212168	0	0	0	0	0	0	0
4:112206754	4	112206754	-	protein_coding	ENSBTAG00000017143	PDIA4	CDS	GGACA	0.297992	0	0	0	0	0	0	0
4:112208878	4	112208878	-	protein_coding	ENSBTAG00000017143	PDIA4	CDS	AGAAG	0.126322	0.150166	0	0	0	0	0	0
4:112208887	4	112208887	-	protein_coding	ENSBTAG00000017143	PDIA4	CDS	AGATC	0.154048	0.1091	0	0	0.262706	0	0	0
4:112215564	4	112215564	-	None	None			None	0.154961	0.0950865	0	0	0	0	0	0
4:112215667	4	112215667	-	None	None			None	0.22904	0.159532	0	0.240031	0.294218	0	0	0
4:112487939	4	112487939	-	protein_coding	ENSBTAG00000031106	ZNF746	CDS	GGACC	0.574161	0	0	0	0	0	0	0
4:112488722	4	112488722	-	protein_coding	ENSBTAG00000031106	ZNF746	CDS	TGACC	0.528502	0	0	0	0	0	0	0
4:113630243	4	113630243	-	protein_coding	ENSBTAG00000007766	CDK5	3utr	GGACT	0.322494	0.406807	0.270431	0.20394	0.244264	0	0	0
4:113630784	4	113630784	-	protein_coding	ENSBTAG00000007766	CDK5	CDS	AGACT	0.169761	0.249443	0.186846	0.0408014	0	0	0	0
4:113631412	4	113631412	-	protein_coding	ENSBTAG00000007766	CDK5	CDS	AGACG	0.17542	0.150208	0	0	0	0	0	0
4:113631418	4	113631418	-	protein_coding	ENSBTAG00000007766	CDK5	CDS	TGATG	0.129119	0.0552934	0.215539	0.157107	0	0	0	0
4:113631894	4	113631894	-	protein_coding	ENSBTAG00000007766	CDK5	CDS	TGATT	0.106034	0	0	0.0791558	0	0	0	0
4:113633364	4	113633364	-	protein_coding	ENSBTAG00000007766	CDK5	CDS	TGACG	0.386573	0.312641	0.338708	0.276147	0.700393	0	0	0
4:113633524	4	113633524	-	protein_coding	ENSBTAG00000007766	CDK5	CDS	AGAAC	0.135992	0	0	0	0	0	0	0
4:113633554	4	113633554	-	protein_coding	ENSBTAG00000007766	CDK5	CDS	AGATC	0.382849	0.344147	0	0.365275	0	0	0	0
4:113634441	4	113634441	-	protein_coding	ENSBTAG00000007766	CDK5	CDS	AGATT	0.304597	0	0	0.242607	0	0	0	0
4:113781474	4	113781474	-	protein_coding	ENSBTAG00000024204	H2BK1	3utr	AGAGA	0.277317	0	0	0	0	0	0	0
4:113781880	4	113781880	-	protein_coding	ENSBTAG00000024204	H2BK1	CDS	AGACT	0.247886	0.285016	0	0.314233	0.395891	0	0	0
4:113782373	4	113782373	-	protein_coding	ENSBTAG00000024204	H2BK1	intron	None	0.302594	0	0	0	0	0	0	0
4:113782414	4	113782414	-	protein_coding	ENSBTAG00000024204	H2BK1	intron	None	0.432184	0	0	0	0	0	0	0
4:113788376	4	113788376	-	protein_coding	ENSBTAG00000000607	ABCF2	3utr	AGAAA	0.263047	0	0	0	0	0	0	0
4:113788400	4	113788400	-	protein_coding	ENSBTAG00000000607	ABCF2	3utr	TGACA	0.12612	0	0	0	0	0	0	0
4:113788409	4	113788409	-	protein_coding	ENSBTAG00000000607	ABCF2	3utr	AGACC	0.162169	0	0	0	0	0	0	0
4:113788519	4	113788519	-	protein_coding	ENSBTAG00000000607	ABCF2	3utr	ATACC	9.09296	9.24391	0	0	0	0	0	0
4:113788632	4	113788632	-	protein_coding	ENSBTAG00000000607	ABCF2	3utr	TGATA	0.141722	0	0	0	0	0	0	0
4:113789719	4	113789719	-	protein_coding	ENSBTAG00000000607	ABCF2	CDS	AGATG	0.580315	0.507754	0.484465	0.475059	0.470793	0.46649	0.491768	1.1136
4:113790360	4	113790360	-	protein_coding	ENSBTAG00000000607	ABCF2	CDS	AGATC	0.205814	0	0	0.130221	0	0	0	0
4:113790378	4	113790378	-	protein_coding	ENSBTAG00000000607	ABCF2	CDS	AGAAG	0.11355	0.167369	0	0	0.226216	0	0	0
4:113790380	4	113790380	-	protein_coding	ENSBTAG00000000607	ABCF2	CDS	GGAGA	0.107188	0	0	0	0	0	0	0
4:113790428	4	113790428	-	protein_coding	ENSBTAG00000000607	ABCF2	CDS	AGACC	0.127504	0.0971027	0	0	0	0	0	0
4:113790434	4	113790434	-	protein_coding	ENSBTAG00000000607	ABCF2	CDS	AGACT	0.128882	0	0	0.0961046	0	0	0	0
4:113790675	4	113790675	-	protein_coding	ENSBTAG00000000607	ABCF2	CDS	AGATA	0.15951	0.110451	0	0.0853622	0	0.34836	0	0
4:113791409	4	113791409	-	protein_coding	ENSBTAG00000000607	ABCF2	CDS	CGAGT	0.100525	0.130155	0	0	0	0	0	0
4:113791907	4	113791907	-	protein_coding	ENSBTAG00000000607	ABCF2	CDS	AGACG	0.321668	0.267474	0.253555	0.21343	0	0	0	0
4:113792037	4	113792037	-	protein_coding	ENSBTAG00000000607	ABCF2	CDS	TGATG	0.636862	0.463607	0.746998	0.622952	0.628559	0.900224	0.847216	0
4:113792052	4	113792052	-	protein_coding	ENSBTAG00000000607	ABCF2	CDS	AGACG	0.283137	0.369281	0	0.270469	0	0	0	0
4:113792118	4	113792118	-	protein_coding	ENSBTAG00000000607	ABCF2	CDS	AGAAC	0.152374	0	0	0.210376	0	0	0	0
4:113792313	4	113792313	-	protein_coding	ENSBTAG00000000607	ABCF2	CDS	AGAGA	0.234205	0.300945	0	0	0	0	0	0
4:113792332	4	113792332	-	protein_coding	ENSBTAG00000000607	ABCF2	CDS	AGACG	0.346667	0.230716	0	0	0	0	0	0
4:113795181	4	113795181	-	protein_coding	ENSBTAG00000000607	ABCF2	CDS	AGACT	0.211488	0.20206	0	0.206327	0.231542	0	0	0
4:113795192	4	113795192	-	protein_coding	ENSBTAG00000000607	ABCF2	CDS	AGAAG	0.176761	0.216322	0	0.130978	0	0	0	0
4:113796454	4	113796454	-	protein_coding	ENSBTAG00000000607	ABCF2	CDS	AGACT	0.101094	0.123305	0	0.113716	0.126899	0	0	0
4:113796751	4	113796751	-	protein_coding	ENSBTAG00000000607	ABCF2	CDS	AGACG	0.226638	0.282249	0	0.224698	0	0	0	0
4:113796792	4	113796792	-	protein_coding	ENSBTAG00000000607	ABCF2	CDS	TGACA	0.133865	0.152152	0	0	0	0	0	0
4:113797655	4	113797655	-	protein_coding	ENSBTAG00000000607	ABCF2	CDS	CGAGC	0.134437	0	0	0	0	0	0	0
4:113797712	4	113797712	-	protein_coding	ENSBTAG00000000607	ABCF2	CDS	GAAGT	3.18225	1.70641	0	3.15135	0	0	0	0
4:113797713	4	113797713	-	protein_coding	ENSBTAG00000000607	ABCF2	CDS	AGAAG	0.368429	0.317346	0	0	0	0	0	0
4:113802198	4	113802198	-	protein_coding	ENSBTAG00000000607	ABCF2	CDS	GGACA	1.37972	0	0	0	0	0	0	0
4:113802236	4	113802236	-	protein_coding	ENSBTAG00000000607	ABCF2	CDS	AGAAG	0.120717	0	0	0	0	0	0	0
4:113802251	4	113802251	-	protein_coding	ENSBTAG00000000607	ABCF2	CDS	AGAAG	0.151807	0	0	0	0	0	0	0
4:113802254	4	113802254	-	protein_coding	ENSBTAG00000000607	ABCF2	CDS	AGAAG	0.145488	0	0	0	0	0	0	0
4:114004253	4	114004253	-	protein_coding	ENSBTAG00000031861	RHEB	3utr	AGATT	0.242607	0.0979648	0	0	0	0	0	0
4:114004296	4	114004296	-	protein_coding	ENSBTAG00000031861	RHEB	3utr	AGATT	0.163711	0	0	0	0	0	0	0
4:114004496	4	114004496	-	protein_coding	ENSBTAG00000031861	RHEB	CDS	AGACT	0.168529	0	0	0	0	0	0	0.203022
4:114598596	4	114598596	-	None	None			None	0.21638	0	0	0	0	0	0	0
4:114599311	4	114599311	-	protein_coding	ENSBTAG00000024199	KMT2C	3utr	AGACT	0.250721	0.266415	0	0	0	0	0	0
4:114599593	4	114599593	-	protein_coding	ENSBTAG00000024199	KMT2C	3utr	TGACT	0.446778	0.691183	0	0	0	0	0	0
4:114599617	4	114599617	-	protein_coding	ENSBTAG00000024199	KMT2C	3utr	AGAGA	0.29024	0.242423	0	0	0	0	0	0
4:114605166	4	114605166	-	protein_coding	ENSBTAG00000024199	KMT2C	CDS	AGATG	0.138357	0.18338	0	0	0	0	0	0
4:114607800	4	114607800	-	protein_coding	ENSBTAG00000024199	KMT2C	CDS	AGATC	0.253465	0.183297	0	0.220626	0.427956	0	0	0
4:114607865	4	114607865	-	protein_coding	ENSBTAG00000024199	KMT2C	CDS	CGAGC	0.246087	0	0	0.332548	0	0	0	0
4:114608090	4	114608090	-	protein_coding	ENSBTAG00000024199	KMT2C	CDS	GGAGG	0.181195	0	0	0	0	0	0	0
4:114608264	4	114608264	-	protein_coding	ENSBTAG00000024199	KMT2C	CDS	AGATG	0.133948	0	0	0	0	0	0	0
4:114608372	4	114608372	-	protein_coding	ENSBTAG00000024199	KMT2C	CDS	AGACT	0.468477	0.432184	0	0	0	0	0	1.25784
4:114609948	4	114609948	-	protein_coding	ENSBTAG00000024199	KMT2C	CDS	AGATC	0.161818	0.107176	0	0	0	0	0	0
4:114611433	4	114611433	-	protein_coding	ENSBTAG00000024199	KMT2C	CDS	AGAGT	0.142412	0	0	0	0	0	0	0
4:114614818	4	114614818	-	protein_coding	ENSBTAG00000024199	KMT2C	CDS	TGACT	0.144613	0.159117	0	0	0	0	0	0
4:114615059	4	114615059	-	protein_coding	ENSBTAG00000024199	KMT2C	CDS	AGATG	0.208877	0.268313	0	0	0	0	0	0
4:114617564	4	114617564	-	protein_coding	ENSBTAG00000024199	KMT2C	CDS	AGATG	0.623212	0.315356	0	0.55749	0	0	0	0
4:114622154	4	114622154	-	protein_coding	ENSBTAG00000024199	KMT2C	CDS	GGACC	0.213292	0.217181	0	0.318929	0	0	0	0
4:114622277	4	114622277	-	protein_coding	ENSBTAG00000024199	KMT2C	CDS	GGAGT	0.245674	0	0	0	0	0	0	0
4:114622316	4	114622316	-	protein_coding	ENSBTAG00000024199	KMT2C	CDS	GGACT	0.120465	0	0	0	0	0	0	0
4:114622661	4	114622661	-	protein_coding	ENSBTAG00000024199	KMT2C	CDS	GGACC	0.256845	0.211011	0	0	0	0	0	0
4:114622991	4	114622991	-	protein_coding	ENSBTAG00000024199	KMT2C	CDS	AGACC	0.159978	0.108134	0	0	0	0.315513	0	0
4:114623224	4	114623224	-	protein_coding	ENSBTAG00000024199	KMT2C	CDS	GGACC	0.687488	0	0	0	0	0	0	0
4:114623576	4	114623576	-	protein_coding	ENSBTAG00000024199	KMT2C	CDS	AGATT	0.14814	0	0	0	0	0	0	0
4:114630496	4	114630496	-	protein_coding	ENSBTAG00000024199	KMT2C	CDS	AGAGT	0.204987	0	0	0	0	0	0	0
4:114634429	4	114634429	-	protein_coding	ENSBTAG00000024199	KMT2C	CDS	AGAGA	0.190622	0.193589	0	0	0	0	0	0
4:114634493	4	114634493	-	protein_coding	ENSBTAG00000024199	KMT2C	CDS	AGAGC	0.111225	0	0	0	0	0	0	0
4:114634517	4	114634517	-	protein_coding	ENSBTAG00000024199	KMT2C	CDS	TGATT	0.55916	0.616537	0	0.542251	0	0	0	0
4:114634742	4	114634742	-	protein_coding	ENSBTAG00000024199	KMT2C	CDS	TGATG	0.190156	0	0	0.200354	0	0	0	0
4:114634958	4	114634958	-	protein_coding	ENSBTAG00000024199	KMT2C	CDS	CGACC	0.217944	0.208444	0	0	0.181616	0	0	0
4:114634990	4	114634990	-	protein_coding	ENSBTAG00000024199	KMT2C	CDS	AGACC	0.216881	0.387299	0	0.261881	0	0	0	0
4:114635086	4	114635086	-	protein_coding	ENSBTAG00000024199	KMT2C	CDS	GGACG	0.196145	0	0	0	0	0	0	0.845677
4:114635290	4	114635290	-	protein_coding	ENSBTAG00000024199	KMT2C	CDS	GGACC	0.420974	0.238713	0	0	0	0	0	0
4:114635425	4	114635425	-	protein_coding	ENSBTAG00000024199	KMT2C	CDS	GGACA	5.26273	4.76965	0	0	0	0	0	3.80418
4:114635446	4	114635446	-	protein_coding	ENSBTAG00000024199	KMT2C	CDS	AGATG	0.360324	0	0	0	0	0	0	0
4:114635575	4	114635575	-	protein_coding	ENSBTAG00000024199	KMT2C	CDS	TGATG	0.227687	0	0	0	0	0	0	0
4:114635923	4	114635923	-	protein_coding	ENSBTAG00000024199	KMT2C	CDS	AGATG	0.257046	0.133948	0	0	0	0	0	0
4:114638377	4	114638377	-	protein_coding	ENSBTAG00000024199	KMT2C	CDS	AGAGA	0.165786	0	0	0	0	0	0	0
4:114638438	4	114638438	-	protein_coding	ENSBTAG00000024199	KMT2C	CDS	AGAAG	0.196936	0	0	0	0	0	0	0
4:114638456	4	114638456	-	protein_coding	ENSBTAG00000024199	KMT2C	CDS	AGATG	0.170669	0.106008	0	0	0	0	0	0
4:114639168	4	114639168	-	protein_coding	ENSBTAG00000024199	KMT2C	CDS	AGACC	0.144927	0.11034	0	0.27663	0	0	0	0
4:114639266	4	114639266	-	protein_coding	ENSBTAG00000024199	KMT2C	CDS	AGACT	0.601321	0	0	0.324343	0	0	0.831403	0
4:114639398	4	114639398	-	protein_coding	ENSBTAG00000024199	KMT2C	CDS	GGATT	0.316213	0.32734	0	0.247058	0	0	0	0
4:114639525	4	114639525	-	protein_coding	ENSBTAG00000024199	KMT2C	CDS	CAAGC	5.34597	3.53169	0	0	0	0	0	0
4:114639591	4	114639591	-	protein_coding	ENSBTAG00000024199	KMT2C	CDS	GGAAC	0.166685	0	0	0	0	0	0	0
4:114639697	4	114639697	-	protein_coding	ENSBTAG00000024199	KMT2C	CDS	GGACC	0.306948	0.391998	0	0	0	0	0	0
4:114639723	4	114639723	-	protein_coding	ENSBTAG00000024199	KMT2C	CDS	GGACT	0.718827	0.542638	0	0	0	0	0	0
4:114639919	4	114639919	-	protein_coding	ENSBTAG00000024199	KMT2C	CDS	GGACC	0.188849	0.552721	0	0.288577	0	0	0	0
4:114640393	4	114640393	-	protein_coding	ENSBTAG00000024199	KMT2C	CDS	GGACC	1.10302	0.757609	0	0.604381	0	0	0	0
4:114640546	4	114640546	-	protein_coding	ENSBTAG00000024199	KMT2C	CDS	TGATG	0.270755	0	0	0	0	0	0	0
4:114640549	4	114640549	-	protein_coding	ENSBTAG00000024199	KMT2C	CDS	AGATG	0.187056	0.0805356	0	0	0	0	0	0
4:114640597	4	114640597	-	protein_coding	ENSBTAG00000024199	KMT2C	CDS	GGACC	0.774208	0.505552	0	0.375839	0	0	0	0
4:114640796	4	114640796	-	protein_coding	ENSBTAG00000024199	KMT2C	CDS	AGATC	0.848816	0.58301	0	0.472729	0	0	0	0.633909
4:114642484	4	114642484	-	protein_coding	ENSBTAG00000024199	KMT2C	CDS	AGAGA	0.297272	0	0	0	0	0	0	0
4:114644583	4	114644583	-	protein_coding	ENSBTAG00000024199	KMT2C	CDS	TGATG	0.290633	0.176666	0	0	0	0	0	0
4:114644603	4	114644603	-	protein_coding	ENSBTAG00000024199	KMT2C	CDS	GTAGC	1.51245	0	0	2.55592	0	0	0	0
4:114649970	4	114649970	-	protein_coding	ENSBTAG00000024199	KMT2C	CDS	AGACG	0.336344	0	0	0	0	0	0	0
4:114650096	4	114650096	-	protein_coding	ENSBTAG00000024199	KMT2C	CDS	AGACG	0.225906	0	0	0	0	0	0	0
4:114660519	4	114660519	-	protein_coding	ENSBTAG00000024199	KMT2C	CDS	TGATG	0.189693	0.180831	0	0	0	0	0	0
4:114660578	4	114660578	-	protein_coding	ENSBTAG00000024199	KMT2C	CDS	AGATC	0.164112	0.16971	0	0	0	0	0	0
4:114662455	4	114662455	-	protein_coding	ENSBTAG00000024199	KMT2C	CDS	AGAGA	0.222806	0	0	0	0	0	0	0
4:114668498	4	114668498	-	protein_coding	ENSBTAG00000024199	KMT2C	CDS	CGAGA	0.246665	0.201388	0	0	0	0	0	0
4:114668618	4	114668618	-	protein_coding	ENSBTAG00000024199	KMT2C	CDS	AGAAA	0.429268	0	0	0	0	0	0	0
4:114668709	4	114668709	-	protein_coding	ENSBTAG00000024199	KMT2C	CDS	AGATC	0.160137	0	0	0	0	0	0	0
4:114671368	4	114671368	-	protein_coding	ENSBTAG00000024199	KMT2C	CDS	AGAGA	0.168308	0.186123	0	0.237111	0	0	0	0
4:114671920	4	114671920	-	protein_coding	ENSBTAG00000024199	KMT2C	CDS	AAAGT	4.51134	3.52608	0	0	0	0	0	0
4:114674833	4	114674833	-	protein_coding	ENSBTAG00000024199	KMT2C	CDS	GGATA	0.134418	0.158676	0	0	0	0	0	0
4:114675214	4	114675214	-	protein_coding	ENSBTAG00000024199	KMT2C	CDS	AGACG	0.293995	0.165382	0	0.152835	0	0	0	0
4:114677563	4	114677563	-	protein_coding	ENSBTAG00000024199	KMT2C	CDS	AGATC	0.365275	0.18648	0	0.14874	0	0	0	0
4:114688442	4	114688442	-	protein_coding	ENSBTAG00000024199	KMT2C	CDS	GGACT	0.372407	0.206494	0	0	0	0.916373	0	1.22029
4:114688529	4	114688529	-	protein_coding	ENSBTAG00000024199	KMT2C	CDS	AGATG	0.375972	0.462058	0	0.398373	0	0	0	0.654644
4:114691650	4	114691650	-	protein_coding	ENSBTAG00000024199	KMT2C	CDS	AGATT	0.159124	0	0	0	0	0	0	0
4:114692475	4	114692475	-	protein_coding	ENSBTAG00000024199	KMT2C	CDS	AGAGT	0.183593	0	0	0	0	0	0	0.392897
4:114701041	4	114701041	-	protein_coding	ENSBTAG00000024199	KMT2C	intron	None	0.439382	0	0	0	0	0	0	0
4:115031180	4	115031180	-	protein_coding	ENSBTAG00000030897	XRCC2	CDS	GGACT	1.29829	0	0	0	0	0	0	0
4:115031481	4	115031481	-	protein_coding	ENSBTAG00000030897	XRCC2	CDS	GTAGC	17.3006	0	0	0	0	0	0	0
4:116922239	4	116922239	-	protein_coding	ENSBTAG00000017505	PAXIP1	CDS	TGATG	0.226102	0	0	0	0	0	0	0
4:116928673	4	116928673	-	protein_coding	ENSBTAG00000017505	PAXIP1	CDS	AGATG	0.103796	0	0	0	0	0	0	0
4:116929221	4	116929221	-	protein_coding	ENSBTAG00000017505	PAXIP1	CDS	CGACC	0.118303	0	0	0	0.371558	0	0	0
4:118038686	4	118038686	-	None	None			None	0.718827	0	0	0	0	0	0	0
4:118165251	4	118165251	-	protein_coding	ENSBTAG00000030817	LMBR1	3utr	TGACT	0.585005	0	0	0	0	0	0	0
4:118165594	4	118165594	-	protein_coding	ENSBTAG00000030817	LMBR1	3utr	GGACC	0.562828	0.732819	0	0.212223	0	0	0	0
4:118200689	4	118200689	-	protein_coding	ENSBTAG00000030817	LMBR1	CDS	AGAAC	0.495177	0	0	0	0	0	0	0
4:118271309	4	118271309	-	protein_coding	ENSBTAG00000030817	LMBR1	CDS	AGATG	0.250787	0	0	0	0	0	0	0
4:118296694	4	118296694	-	protein_coding	ENSBTAG00000030817	LMBR1	CDS	GGATG	0.279738	0	0	0	0	0	0	0
4:119292719	4	119292719	-	protein_coding	ENSBTAG00000004958	PTPRN2	intron	None	0.668086	0	0	0	0	0	0	0
4:119292748	4	119292748	-	protein_coding	ENSBTAG00000004958	PTPRN2	intron	None	0.148173	0	0	0	0	0	0	0
4:119352497	4	119352497	-	protein_coding	ENSBTAG00000016131	NCAPG2	CDS	AGATG	0.32089	0	0	0	0	0	0	0
4:119433269	4	119433269	-	protein_coding	ENSBTAG00000005483	ESYT2	CDS	AGACG	0.411906	0	0	0	0	0	0	0
5:465457	5	465457	-	None	None			None	0.598105	0	0	0	0	0	0	0
5:1273873	5	1273873	-	protein_coding	ENSBTAG00000012267	ZFC3H1	CDS	AGATA	0.434873	0	0	0	0	0	0	0
5:5591973	5	5591973	-	protein_coding	ENSBTAG00000061413	NAP1L1	3utr	GGATG	0.11914	0	0	0	0.254504	0	0.174309	0.0792296
5:5595153	5	5595153	-	protein_coding	ENSBTAG00000061413	NAP1L1	CDS	AGACT	0.190796	0.183866	0	0.235599	0	0	0.186846	0.164037
5:5595171	5	5595171	-	protein_coding	ENSBTAG00000061413	NAP1L1	CDS	TGAAG	0.194815	0	0	0	0	0	0	0
5:5595177	5	5595177	-	protein_coding	ENSBTAG00000061413	NAP1L1	CDS	TGATT	0.151609	0.156596	0	0	0	0	0	0.104069
5:5597218	5	5597218	-	protein_coding	ENSBTAG00000061413	NAP1L1	CDS	AGATG	0.230408	0	0.294602	0	0	0	0.294602	0.181935
5:5597234	5	5597234	-	protein_coding	ENSBTAG00000061413	NAP1L1	CDS	GGATG	0.135547	0	0	0	0	0	0	0.11048
5:5598116	5	5598116	-	protein_coding	ENSBTAG00000061413	NAP1L1	CDS	AGATG	0.250787	0	0	0.0914608	0	0.176302	0.119897	0.0959071
5:5598137	5	5598137	-	protein_coding	ENSBTAG00000061413	NAP1L1	CDS	AGATA	0.208824	0	0	0.15984	0.218591	0.186379	0.229806	0.10907
5:5599383	5	5599383	-	protein_coding	ENSBTAG00000061413	NAP1L1	CDS	AGAAT	0.131377	0.138188	0	0	0	0.158855	0	0.0676963
5:5599414	5	5599414	-	protein_coding	ENSBTAG00000061413	NAP1L1	CDS	GGAAT	0.127244	0	0	0	0	0.158953	0	0
5:5600242	5	5600242	-	protein_coding	ENSBTAG00000061413	NAP1L1	CDS	AGATC	0.110506	0	0	0	0	0	0	0
5:5600605	5	5600605	-	protein_coding	ENSBTAG00000061413	NAP1L1	CDS	AGACG	0.254279	0	0	0	0	0.484562	0.425021	0.265763
5:5607620	5	5607620	-	protein_coding	ENSBTAG00000061413	NAP1L1	CDS	AGAAA	0.316279	0	0	0	0	0	0	0.1908
5:5607637	5	5607637	-	protein_coding	ENSBTAG00000061413	NAP1L1	CDS	AGACT	0.346402	0.10481	0	0.215154	0.325648	0.243463	0.184775	0.133696
5:5607687	5	5607687	-	protein_coding	ENSBTAG00000061413	NAP1L1	CDS	TGACT	0.141753	0	0	0	0	0	0.0111765	0.00559384
5:5609168	5	5609168	-	protein_coding	ENSBTAG00000061413	NAP1L1	CDS	TGATG	0.215539	0	0	0.254725	0	0	0	0.149876
5:5609171	5	5609171	-	protein_coding	ENSBTAG00000061413	NAP1L1	CDS	GGATG	0.146562	0	0	0	0	0	0	0.0958951
5:5836424	5	5836424	-	protein_coding	ENSBTAG00000004427	OSBPL8	intron	None	0.350935	0	0	0	0	0	0	0
5:5837576	5	5837576	-	protein_coding	ENSBTAG00000004427	OSBPL8	intron	None	0.237626	0	0	0	0	0	0	0
5:5837625	5	5837625	-	protein_coding	ENSBTAG00000004427	OSBPL8	intron	None	0.284228	0	0	0	0	0	0	0
5:5838511	5	5838511	-	protein_coding	ENSBTAG00000004427	OSBPL8	intron	None	0.20659	0	0	0	0	0	0	0
5:5859732	5	5859732	-	protein_coding	ENSBTAG00000004427	OSBPL8	CDS	AGATG	0.264268	0.187056	0	0	0	0	0	0
5:5865329	5	5865329	-	protein_coding	ENSBTAG00000004427	OSBPL8	CDS	AGATT	0.196585	0	0	0	0	0	0	0
5:5865446	5	5865446	-	protein_coding	ENSBTAG00000004427	OSBPL8	CDS	AGAAA	0.310898	0	0	0	0	0	0	0
5:5870605	5	5870605	-	protein_coding	ENSBTAG00000004427	OSBPL8	CDS	AGACG	0.177384	0	0	0	0.672306	0	0	0
5:5873771	5	5873771	-	protein_coding	ENSBTAG00000004427	OSBPL8	CDS	AGATC	0.14754	0	0	0	0	0	0	0
5:5881883	5	5881883	-	protein_coding	ENSBTAG00000004427	OSBPL8	CDS	GGATG	0.138191	0	0	0	0	0	0	0
5:5919211	5	5919211	-	protein_coding	ENSBTAG00000004427	OSBPL8	CDS	AGATG	0.178622	0	0	0	0	0	0	0
5:5936987	5	5936987	-	protein_coding	ENSBTAG00000004427	OSBPL8	CDS	GAACC	1.46118	0	0	1.81663	0	0	0	0
5:5937038	5	5937038	-	protein_coding	ENSBTAG00000004427	OSBPL8	5utr	AGAAG	0.153066	0	0	0	0	0	0	0
5:6001277	5	6001277	-	None	None			None	0.14425	0.102034	0	0.182198	0	0	0	0
5:6001307	5	6001307	-	None	None			None	0.118956	0	0	0	0	0	0	0
5:6281136	5	6281136	-	protein_coding	ENSBTAG00000013406	CSRP2	3utr	GAAGT	10.1507	9.44441	0	9.13686	0	0	5.39191	8.54081
5:6281214	5	6281214	-	protein_coding	ENSBTAG00000013406	CSRP2	3utr	AGATC	0.116061	0	0	0	0	0	0	0.160137
5:6281950	5	6281950	-	protein_coding	ENSBTAG00000013406	CSRP2	CDS	AGAAG	0.200925	0.274888	0.458688	0.281229	0.417427	0	0	0.255576
5:6281981	5	6281981	-	protein_coding	ENSBTAG00000013406	CSRP2	CDS	AGAGT	0.172114	0	0	0	0	0	0	0
5:6282687	5	6282687	-	protein_coding	ENSBTAG00000013406	CSRP2	CDS	AGATC	0.201924	0.156338	0	0	0	0	0.15182	0.139623
5:6282718	5	6282718	-	protein_coding	ENSBTAG00000013406	CSRP2	CDS	AGATG	0.241753	0.153769	0	0	0	0	0.361927	0.0645745
5:6282747	5	6282747	-	protein_coding	ENSBTAG00000013406	CSRP2	CDS	AGAAA	0.173908	0	0	0	0	0	0	0.236804
5:6286515	5	6286515	-	protein_coding	ENSBTAG00000013406	CSRP2	CDS	AAAGG	0.627757	0.981819	0	0.849763	0	0	1.23186	0.75424
5:6286588	5	6286588	-	protein_coding	ENSBTAG00000013406	CSRP2	CDS	AGATA	0.127049	0.130941	0	0	0	0	0.108485	0.108302
5:8980206	5	8980206	-	None	None			None	0.550135	0	0	0	0	0	0	0
5:8980727	5	8980727	-	None	None			None	0.598105	0	0	0	0	0	0	0
5:8998241	5	8998241	-	None	None			None	0.102374	0	0	0	0	0	0	0
5:9136792	5	9136792	-	protein_coding	ENSBTAG00000043949	PAWR	intron	None	0.278235	0	0	0	0	0	0	0
5:9136817	5	9136817	-	protein_coding	ENSBTAG00000043949	PAWR	intron	None	0.174568	0.226216	0	0	0	0	0	0
5:9137605	5	9137605	-	protein_coding	ENSBTAG00000043949	PAWR	3utr	AGATA	0.38681	0	0	0	0	0	0	0
5:9137756	5	9137756	-	protein_coding	ENSBTAG00000043949	PAWR	3utr	AGAAC	0.197295	0	0	0.317133	0	0	0	0
5:9137886	5	9137886	-	protein_coding	ENSBTAG00000043949	PAWR	3utr	AGATA	0.127753	0	0	0.1953	0	0	0	0
5:9137918	5	9137918	-	protein_coding	ENSBTAG00000043949	PAWR	3utr	AGAAT	0.101036	0	0	0	0	0	0	0
5:9143000	5	9143000	-	protein_coding	ENSBTAG00000043949	PAWR	CDS	AGATT	0.169513	0	0	0	0	0	0	0
5:9143013	5	9143013	-	protein_coding	ENSBTAG00000043949	PAWR	CDS	AGATG	0.24531	0	0	0.187056	0	0	0	0
5:9257094	5	9257094	-	protein_coding	ENSBTAG00000043949	PAWR	CDS	GGACA	0.455198	0	0	0	0	0	0	0
5:9257453	5	9257453	-	protein_coding	ENSBTAG00000043949	PAWR	CDS	AGAAT	0.103564	0	0	0.103564	0	0	0	0
5:9310318	5	9310318	-	None	None			None	0.261848	0	0	0	0	0	0	0
5:9310711	5	9310711	-	protein_coding	ENSBTAG00000014609	PPP1R12A	3utr	AGATT	0.242607	0	0	0	0	0	0	0
5:9311116	5	9311116	-	protein_coding	ENSBTAG00000014609	PPP1R12A	3utr	AGATA	0.351821	0	0	0	0	0	0	0
5:9311216	5	9311216	-	protein_coding	ENSBTAG00000014609	PPP1R12A	3utr	AGACC	0.3007	0	0	0	0	0	0	0
5:9311311	5	9311311	-	protein_coding	ENSBTAG00000014609	PPP1R12A	3utr	AGACT	0.356695	0	0	0.579623	0	0	0	0
5:9311355	5	9311355	-	protein_coding	ENSBTAG00000014609	PPP1R12A	3utr	GGACC	0.555495	0	0	0	0	0	0	0
5:9355575	5	9355575	-	protein_coding	ENSBTAG00000014609	PPP1R12A	CDS	AGACT	0.196282	0	0	0	0	0	0	0
5:9477335	5	9477335	-	protein_coding	ENSBTAG00000014609	PPP1R12A	CDS	GGACT	0.294218	0	0	0	0	0	0	0
5:9477393	5	9477393	-	protein_coding	ENSBTAG00000014609	PPP1R12A	CDS	GGACG	0.129866	0	0	0	0	0	0	0
5:9477445	5	9477445	-	protein_coding	ENSBTAG00000014609	PPP1R12A	CDS	TGAAG	0.213529	0	0	0	0	0	0	0
5:9477454	5	9477454	-	protein_coding	ENSBTAG00000014609	PPP1R12A	CDS	AGACC	0.163967	0	0	0	0	0	0	0
5:9477547	5	9477547	-	protein_coding	ENSBTAG00000014609	PPP1R12A	CDS	AGATG	0.142935	0	0	0	0	0	0	0
5:9477573	5	9477573	-	None	None			None	0.315513	0.25968	0	0	0	0	0	0
5:10259200	5	10259200	-	None	None			None	0.108188	0	0	0.242534	0	0	0	0
5:10259384	5	10259384	-	None	None			None	0.300717	0.317857	0	0.224964	0	0	0	0
5:10259532	5	10259532	-	None	None			None	0.126519	0	0	0	0	0	0	0
5:10259570	5	10259570	-	None	None			None	0.164196	0	0	0	0	0	0	0
5:10261895	5	10261895	-	None	None			None	0.189717	0.103267	0.400644	0	0	0	0	0
5:11273007	5	11273007	-	protein_coding	ENSBTAG00000003036	PPFIA2	intron	None	0.518743	0	0	0	0	0	0	0
5:11906215	5	11906215	-	protein_coding	ENSBTAG00000036282	CCDC59	CDS	AGACT	0.504769	0	0	0	0	0	0	0
5:17842457	5	17842457	-	protein_coding	ENSBTAG00000018745	CEP290	CDS	TGATG	0.701445	0	0	0	0	0	0	0
5:19295149	5	19295149	-	None	None			None	0.550135	0	0	0	0	0	0	0
5:19474257	5	19474257	-	None	None			None	0.337015	0	0	0	0	0	0	0
5:19477283	5	19477283	-	protein_coding	ENSBTAG00000009552	ATP2B1	CDS	TGATG	0.296523	0	0	0	0	0	0	0
5:19487864	5	19487864	-	protein_coding	ENSBTAG00000009552	ATP2B1	CDS	GAATG	1.37925	0	0	0	0	0	0	0
5:19510732	5	19510732	-	protein_coding	ENSBTAG00000009552	ATP2B1	CDS	AGACC	0.393281	0	0	0	0	0	0	0
5:19527170	5	19527170	-	protein_coding	ENSBTAG00000009552	ATP2B1	CDS	GGATC	0.229569	0	0	0	0	0	0	0
5:19527176	5	19527176	-	protein_coding	ENSBTAG00000009552	ATP2B1	CDS	AGATA	0.129534	0	0	0	0	0	0	0
5:19527228	5	19527228	-	protein_coding	ENSBTAG00000009552	ATP2B1	CDS	AGATT	0.163711	0	0	0	0	0	0	0
5:19527453	5	19527453	-	protein_coding	ENSBTAG00000009552	ATP2B1	CDS	GAAGT	4.22682	0	0	0	0	0	0	0
5:19533109	5	19533109	-	protein_coding	ENSBTAG00000009552	ATP2B1	CDS	GAAGG	1.2744	0	0	0	0	0	0	0
5:22013285	5	22013285	-	protein_coding	ENSBTAG00000020330	BTG1	CDS	GAACT	1.72484	0	0	0	0	0	0	0
5:22013324	5	22013324	-	protein_coding	ENSBTAG00000020330	BTG1	CDS	GGACT	0.593942	0.960272	0	0	0	0.610177	0	0
5:22014418	5	22014418	-	protein_coding	ENSBTAG00000020330	BTG1	CDS	AGACC	0.28095	0	0	0	0	0.226636	0.28095	0.159978
5:22647405	5	22647405	-	None	None			None	0.372407	0	0	0	0	0	0	0
5:22647612	5	22647612	-	None	None			None	0.315356	0	0	0	0	0	0	0
5:22649046	5	22649046	-	None	None			None	0.468725	0	0	0	0	0	0	0
5:22649826	5	22649826	-	protein_coding	ENSBTAG00000000421	EEA1	3utr	TGACT	0.234159	0	0	0	0	0	0	0
5:22721351	5	22721351	-	protein_coding	ENSBTAG00000000421	EEA1	CDS	AGACT	0.364783	0	0	0	0	0	0	0
5:22741762	5	22741762	-	protein_coding	ENSBTAG00000000421	EEA1	CDS	AGATC	0.16617	0	0	0	0	0	0	0
5:22777500	5	22777500	-	protein_coding	ENSBTAG00000000421	EEA1	5utr	CGAGT	0.101968	0	0	0	0	0	0	0
5:23214370	5	23214370	-	protein_coding	ENSBTAG00000021767	UBE2N	3utr	AGATG	0.350935	0	0	0	0	0	0	0
5:23214446	5	23214446	-	protein_coding	ENSBTAG00000021767	UBE2N	3utr	GGATT	0.259465	0	0	0	0	0	0	0
5:23214787	5	23214787	-	protein_coding	ENSBTAG00000021767	UBE2N	3utr	AGAAG	0.162638	0	0	0	0	0	0	0
5:23215166	5	23215166	-	protein_coding	ENSBTAG00000021767	UBE2N	3utr	AGATT	0.410261	0	0	0	0	0	0	0
5:23215195	5	23215195	-	protein_coding	ENSBTAG00000021767	UBE2N	3utr	AGATT	0.242607	0	0	0	0	0	0	0
5:23215250	5	23215250	-	protein_coding	ENSBTAG00000021767	UBE2N	3utr	TGATG	0.380747	0	0	0	0	0	0	0
5:23215278	5	23215278	-	protein_coding	ENSBTAG00000021767	UBE2N	3utr	TGACA	0.796155	0	0	0	0	0	0	0
5:23215530	5	23215530	-	protein_coding	ENSBTAG00000021767	UBE2N	3utr	AGACG	0.188125	0	0	0	0	0	0	0
5:23215960	5	23215960	-	protein_coding	ENSBTAG00000021767	UBE2N	3utr	GGACA	2.56923	3.29989	0	2.54284	0	0	3.93995	0
5:23215990	5	23215990	-	protein_coding	ENSBTAG00000021767	UBE2N	3utr	AGACT	0.216359	0.117648	0.314233	0.105551	0	0	0.364783	0.263683
5:23216066	5	23216066	-	protein_coding	ENSBTAG00000021767	UBE2N	CDS	GGACT	0.20521	0.210253	0.226281	0	0	0	0	0
5:23216910	5	23216910	-	protein_coding	ENSBTAG00000021767	UBE2N	CDS	AGACC	0.310728	0.142697	0	0	0	0	0	0
5:23216913	5	23216913	-	protein_coding	ENSBTAG00000021767	UBE2N	CDS	GGAAG	0.110147	0	0	0	0	0	0	0
5:23216930	5	23216930	-	protein_coding	ENSBTAG00000021767	UBE2N	CDS	TGATG	0.212464	0	0	0	0.237626	0	0	0
5:23216948	5	23216948	-	protein_coding	ENSBTAG00000021767	UBE2N	CDS	AGATG	0.313379	0.310807	0.271406	0.465727	0.393185	0	0	0.258753
5:23217304	5	23217304	-	protein_coding	ENSBTAG00000021767	UBE2N	CDS	AGAAG	0.143039	0.21147	0	0	0	0	0	0
5:23217332	5	23217332	-	protein_coding	ENSBTAG00000021767	UBE2N	CDS	GGACT	0.284228	0.209837	0	0.148141	0.332516	0	0	0.344172
5:23217352	5	23217352	-	protein_coding	ENSBTAG00000021767	UBE2N	CDS	GGATT	0.101594	0	0	0.118023	0	0	0	0
5:23255477	5	23255477	-	None	None			None	0.174587	0.0606757	0	0	0	0.506934	0	0
5:24070459	5	24070459	-	protein_coding	ENSBTAG00000004484	CEP83	CDS	AGAAC	0.482705	0	0	0	0	0	0	0
5:24216030	5	24216030	-	None	None			None	0.372136	0.391158	0	0	0.722525	0	0	0
5:24306195	5	24306195	-	None	None			None	13.6699	0	0	0	0	0	0	0
5:24307074	5	24307074	-	protein_coding	ENSBTAG00000014375	TMCC3	3utr	TGAGG	0.151392	0	0	0	0	0	0	0
5:24307146	5	24307146	-	protein_coding	ENSBTAG00000014375	TMCC3	3utr	TGACT	0.454117	0.274181	0.267606	0.177285	0	0	0	0
5:24307209	5	24307209	-	protein_coding	ENSBTAG00000014375	TMCC3	3utr	GGATT	0.192587	0	0	0.207355	0	0	0	0
5:24307217	5	24307217	-	protein_coding	ENSBTAG00000014375	TMCC3	3utr	AGACG	0.145306	0.142735	0	0	0	0	0	0
5:24307300	5	24307300	-	protein_coding	ENSBTAG00000014375	TMCC3	3utr	TGACT	0.262359	0.303926	0.0806636	0.168824	0	0	0	0
5:24307763	5	24307763	-	protein_coding	ENSBTAG00000014375	TMCC3	3utr	GGACC	0.153669	0.143353	0	0.141458	0	0	0	0
5:24307775	5	24307775	-	protein_coding	ENSBTAG00000014375	TMCC3	3utr	GGACG	0.131758	0.135662	0	0.0533901	0	0	0	0
5:24307791	5	24307791	-	protein_coding	ENSBTAG00000014375	TMCC3	3utr	GAACA	0.374966	0	0	0	0	0	0	0
5:24307916	5	24307916	-	protein_coding	ENSBTAG00000014375	TMCC3	CDS	GGACC	0.584508	0.569254	0.610774	0.346751	0	0	0	0
5:24307947	5	24307947	-	protein_coding	ENSBTAG00000014375	TMCC3	CDS	TGACT	0.660753	0.370772	0.159117	0.092477	0	0	0	0
5:24308113	5	24308113	-	protein_coding	ENSBTAG00000014375	TMCC3	CDS	CAAGC	4.59704	5.34216	4.10958	4.42755	6.67117	0	0	0
5:24308154	5	24308154	-	protein_coding	ENSBTAG00000014375	TMCC3	CDS	AGACT	0.18328	0.103792	0.269197	0.116858	0.0755882	0	0	0
5:24313580	5	24313580	-	protein_coding	ENSBTAG00000014375	TMCC3	CDS	AGAAG	0.101338	0	0	0.0992039	0	0	0	0
5:24313619	5	24313619	-	protein_coding	ENSBTAG00000014375	TMCC3	CDS	AGACG	0.153375	0.157891	0	0	0	0	0	0
5:24316308	5	24316308	-	protein_coding	ENSBTAG00000014375	TMCC3	CDS	GGACA	3.69906	2.51817	0	1.8491	1.88373	0	0	0
5:24316326	5	24316326	-	protein_coding	ENSBTAG00000014375	TMCC3	CDS	GGAGC	0.225836	0.3927	0	0.168596	0.278904	0	0	0
5:24316359	5	24316359	-	protein_coding	ENSBTAG00000014375	TMCC3	CDS	GGACA	2.48336	1.83552	0	1.23244	0.739668	0	0	0
5:24316719	5	24316719	-	protein_coding	ENSBTAG00000014375	TMCC3	CDS	GGACA	0.645853	1.43816	0	0.853455	0	1.97486	0	0
5:24316743	5	24316743	-	protein_coding	ENSBTAG00000014375	TMCC3	CDS	GGACA	4.20591	2.52578	1.22959	1.63187	1.45084	4.58	0	0
5:24316984	5	24316984	-	protein_coding	ENSBTAG00000014375	TMCC3	CDS	AGAAA	0.293362	0	0	0	0	0	0	0
5:24316998	5	24316998	-	protein_coding	ENSBTAG00000014375	TMCC3	CDS	GGACA	1.37709	0.556794	1.07411	0.597433	0	0	0	0
5:24317025	5	24317025	-	protein_coding	ENSBTAG00000014375	TMCC3	CDS	GGACT	0.111954	0.118989	0	0	0	0	0	0
5:24377387	5	24377387	-	protein_coding	ENSBTAG00000014375	TMCC3	CDS	AGAGA	0.187221	0.137722	0	0.203301	0.423064	0	0	0
5:24773614	5	24773614	-	protein_coding	ENSBTAG00000014030	FGD6	CDS	AGAAA	0.303261	0	0	0	0	0	0	0
5:24775447	5	24775447	-	protein_coding	ENSBTAG00000014030	FGD6	CDS	AGAAA	0.771695	0.429268	0	0	0	0	0	0
5:24787261	5	24787261	-	protein_coding	ENSBTAG00000014030	FGD6	CDS	AGATT	0.20452	0	0	0	0	0	0	0
5:24787270	5	24787270	-	protein_coding	ENSBTAG00000014030	FGD6	CDS	AGACT	0.302031	0	0	0	0	0	0	0
5:24803346	5	24803346	-	protein_coding	ENSBTAG00000014030	FGD6	CDS	TGATA	0.491857	0	0	0	0	0	0	0
5:24819199	5	24819199	-	protein_coding	ENSBTAG00000014030	FGD6	CDS	TGAGC	0.486744	0	0	0	0	0	0	0
5:24826798	5	24826798	-	protein_coding	ENSBTAG00000014030	FGD6	CDS	TGATG	0.151604	0	0	0	0	0	0	0
5:24826801	5	24826801	-	protein_coding	ENSBTAG00000014030	FGD6	CDS	AGATG	0.172223	0	0	0	0	0	0	0
5:24826831	5	24826831	-	protein_coding	ENSBTAG00000014030	FGD6	CDS	TGAAG	0.150922	0	0	0	0	0	0	0
5:24826834	5	24826834	-	protein_coding	ENSBTAG00000014030	FGD6	CDS	AGATG	0.103069	0.182776	0	0	0	0	0	0
5:24860915	5	24860915	-	protein_coding	ENSBTAG00000014030	FGD6	CDS	GGACC	0.148958	0	0.306948	0	0	0	0	0
5:24860982	5	24860982	-	protein_coding	ENSBTAG00000014030	FGD6	CDS	GGACA	2.64561	2.21672	0	0	0	0	0	0
5:24861188	5	24861188	-	protein_coding	ENSBTAG00000014030	FGD6	CDS	GGACC	0.620597	0	0	0	0.521275	0	0	0
5:24861296	5	24861296	-	protein_coding	ENSBTAG00000014030	FGD6	CDS	GGAGA	0.174558	0	0	0	0	0	0	0
5:24861477	5	24861477	-	protein_coding	ENSBTAG00000014030	FGD6	CDS	AGACT	0.668086	0.559208	0	0	0	0	0	0
5:24861744	5	24861744	-	protein_coding	ENSBTAG00000014030	FGD6	CDS	AGATG	0.152642	0	0	0	0	0	0	0
5:24862017	5	24862017	-	protein_coding	ENSBTAG00000014030	FGD6	CDS	GGACA	1.0012	1.49321	0	0	0	0	0	0
5:24862077	5	24862077	-	protein_coding	ENSBTAG00000014030	FGD6	CDS	AGACT	0.809627	0.668086	0	0	0.668086	0	0	0
5:24862446	5	24862446	-	protein_coding	ENSBTAG00000014030	FGD6	CDS	AGACC	0.245272	0	0	0	0	0	0	0
5:24868532	5	24868532	-	protein_coding	ENSBTAG00000014030	FGD6	5utr	GGACT	0.494034	0.442891	0	0	0	0	0	0
5:25126912	5	25126912	-	protein_coding	ENSBTAG00000019946	USP44	CDS	GGACA	5.89294	0	0	0	0	0	0	0
5:25134179	5	25134179	-	protein_coding	ENSBTAG00000019946	USP44	CDS	GGAAT	0.329115	0	0	0	0	0	0	0
5:25520759	5	25520759	-	protein_coding	ENSBTAG00000004337	PDE1B	CDS	TGAAG	0.278809	0	0	0	0	0	0	0
5:25520801	5	25520801	-	protein_coding	ENSBTAG00000004337	PDE1B	CDS	AGATG	0.22888	0	0	0	0	0	0	0
5:25521725	5	25521725	-	protein_coding	ENSBTAG00000004337	PDE1B	CDS	AGATC	0.323488	0	0	0	0	0	0	0
5:25526111	5	25526111	-	protein_coding	ENSBTAG00000004337	PDE1B	CDS	AGATG	0.36419	0	0	0	0	0	0	0
5:25723019	5	25723019	-	protein_coding	ENSBTAG00000005384	COPZ1	3utr	AGAAA	0.310898	0	0	0	0	0	0	0
5:25724959	5	25724959	-	protein_coding	ENSBTAG00000005384	COPZ1	CDS	AGACC	0.230676	0	0	0	0	0	0	0
5:25726437	5	25726437	-	protein_coding	ENSBTAG00000005384	COPZ1	CDS	AGATG	0.163158	0	0	0	0	0	0	0
5:25729812	5	25729812	-	protein_coding	ENSBTAG00000005384	COPZ1	CDS	TGACG	0.403877	0	0	0	0	0	0	0
5:25781198	5	25781198	-	protein_coding	ENSBTAG00000001553		3utr	AGATG	0.309206	0	0	0	0	0	0.0822689	0.112943
5:25781553	5	25781553	-	protein_coding	ENSBTAG00000001553		3utr	TGATC	0.27594	0	0	0	0	0	0	0
5:25781788	5	25781788	-	protein_coding	ENSBTAG00000001553		3utr	AGATT	0.225349	0	0	0	0	0.115734	0	0.079952
5:25782123	5	25782123	-	protein_coding	ENSBTAG00000001553		CDS	GTAGC	1.18365	1.45864	0	0.672866	1.00385	0.741191	0.841424	1.2155
5:25784139	5	25784139	-	protein_coding	ENSBTAG00000001553		CDS	AGATT	0.294383	0.255969	0.259343	0.265619	0.278768	0.212114	0.221065	0.279923
5:25784342	5	25784342	-	protein_coding	ENSBTAG00000001553		CDS	AGATT	0.449492	0.395945	0.371131	0.505762	0	0.429902	0.38677	0.420892
5:25784621	5	25784621	-	protein_coding	ENSBTAG00000001553		CDS	TGAGG	0.174206	0	0	0	0	0	0	0.160353
5:25784907	5	25784907	-	protein_coding	ENSBTAG00000001553		CDS	AGACT	0.120013	0.0711516	0	0.241022	0.151348	0.0867563	0.0680746	0.128646
5:25784968	5	25784968	-	protein_coding	ENSBTAG00000001553		CDS	TGAGC	0.154252	0	0	0.192204	0.154252	0.169643	0	0.187081
5:25784972	5	25784972	-	protein_coding	ENSBTAG00000001553		CDS	GGATT	0.106976	0.0949693	0	0	0	0.0994276	0	0.114929
5:26518990	5	26518990	-	protein_coding	ENSBTAG00000000435	TARBP2	3utr	AGACT	0.619833	0.323797	0	0	0	0.769187	0	0.903988
5:26519093	5	26519093	-	protein_coding	ENSBTAG00000000435	TARBP2	3utr	GGACT	0.129703	0	0	0	0	0	0	0
5:26519126	5	26519126	-	protein_coding	ENSBTAG00000000435	TARBP2	CDS	AGATC	0.286343	0.294759	0	0.256628	0	0	0	0
5:26519541	5	26519541	-	protein_coding	ENSBTAG00000000435	TARBP2	CDS	AGATC	0.115507	0.109536	0	0.191696	0	0	0	0
5:26519602	5	26519602	-	protein_coding	ENSBTAG00000000435	TARBP2	CDS	GGACT	0.137927	0.108863	0	0.126191	0	0	0	0
5:26520693	5	26520693	-	protein_coding	ENSBTAG00000000435	TARBP2	CDS	AGATT	0.158232	0	0	0	0	0	0	0
5:26520731	5	26520731	-	protein_coding	ENSBTAG00000000435	TARBP2	CDS	AGAGT	0.168886	0	0	0	0	0	0	0
5:26523364	5	26523364	-	protein_coding	ENSBTAG00000000435	TARBP2	CDS	AGACG	0.242598	0	0	0.435156	0	0	0	0
5:26523409	5	26523409	-	protein_coding	ENSBTAG00000000435	TARBP2	CDS	AGACC	0.100157	0	0	0	0	0	0	0
5:26541087	5	26541087	-	protein_coding	ENSBTAG00000020757	PCBP2	3utr	GGACT	0.154347	0	0	0	0	0	0.0834477	0.251516
5:26541091	5	26541091	-	protein_coding	ENSBTAG00000020757	PCBP2	3utr	AGATG	0.147062	0.178622	0	0	0	0.149321	0.11536	0.0234982
5:26541433	5	26541433	-	protein_coding	ENSBTAG00000020757	PCBP2	3utr	AGATT	0.141602	0.064046	0	0	0.225349	0.0848154	0.0497884	0.0774809
5:26541467	5	26541467	-	protein_coding	ENSBTAG00000020757	PCBP2	CDS	AGACG	0.487359	0.477932	0	0.585078	0.495448	0.428222	0.605737	0.426922
5:26547448	5	26547448	-	protein_coding	ENSBTAG00000020757	PCBP2	CDS	AGATG	0.169569	0.144133	0.0707914	0	0.309206	0.11909	0.108134	0.154181
5:26551062	5	26551062	-	protein_coding	ENSBTAG00000020757	PCBP2	CDS	GGACA	0.584046	0.394594	0	0.991313	0	1.15127	0.176419	0.563966
5:26555208	5	26555208	-	protein_coding	ENSBTAG00000020757	PCBP2	CDS	AGATC	0.133441	0.0727628	0	0	0.100621	0.125947	0.0708192	0.11455
5:26556290	5	26556290	-	protein_coding	ENSBTAG00000020757	PCBP2	CDS	AGATC	0.181547	0.0647201	0	0.204095	0	0.0803606	0.132459	0.196684
5:26556347	5	26556347	-	protein_coding	ENSBTAG00000020757	PCBP2	CDS	TGAGG	0.28745	0.168765	0	0	0.163424	0.156712	0	0.24843
5:26558380	5	26558380	-	protein_coding	ENSBTAG00000020757	PCBP2	CDS	TGATA	0.157018	0	0	0	0	0.144139	0	0
5:26558387	5	26558387	-	protein_coding	ENSBTAG00000020757	PCBP2	CDS	TGATC	0.199597	0	0	0	0	0.1522	0	0.158103
5:26558443	5	26558443	-	protein_coding	ENSBTAG00000020757	PCBP2	CDS	TGAAA	0.146896	0	0	0	0	0.196903	0.265914	0.171529
5:26558457	5	26558457	-	protein_coding	ENSBTAG00000020757	PCBP2	CDS	GAAGG	0.308394	0.0271714	0	0	0	0.409066	0	0.143416
5:26558458	5	26558458	-	protein_coding	ENSBTAG00000020757	PCBP2	CDS	AGAAG	0.126445	0.132885	0	0.236512	0.201334	0.171784	0	0.153755
5:26559047	5	26559047	-	protein_coding	ENSBTAG00000020757	PCBP2	CDS	AGAAA	0.209791	0	0	0.396985	0	0	0	0.213417
5:26559782	5	26559782	-	protein_coding	ENSBTAG00000020757	PCBP2	CDS	GGACA	0.382555	0	0	0	0	0	0	0.516875
5:26609741	5	26609741	-	protein_coding	ENSBTAG00000003021	SP1	CDS	GGACA	5.43341	4.3792	0	0	0	4.68668	6.92687	3.44212
5:26717883	5	26717883	-	protein_coding	ENSBTAG00000020177	MYG1	CDS	AGATG	0.275824	0	0	0	0	0	0	0
5:26726585	5	26726585	-	protein_coding	ENSBTAG00000008935	PFDN5	CDS	GGAGA	0.140475	0	0	0	0	0	0	0
5:26726660	5	26726660	-	protein_coding	ENSBTAG00000008935	PFDN5	CDS	GGATG	0.12104	0	0	0	0	0	0	0
5:26730223	5	26730223	-	protein_coding	ENSBTAG00000008934	ESPL1	3utr	AGATT	0.273289	0	0	0	0	0	0	0
5:26730263	5	26730263	-	protein_coding	ENSBTAG00000008934	ESPL1	3utr	AGATA	0.236403	0	0	0	0	0	0	0
5:26731528	5	26731528	-	protein_coding	ENSBTAG00000008934	ESPL1	CDS	GGAGC	0.112171	0	0	0	0	0	0	0
5:26732324	5	26732324	-	protein_coding	ENSBTAG00000008934	ESPL1	CDS	ATATC	6.81674	5.34076	0	0	0	0	0	0
5:26732351	5	26732351	-	protein_coding	ENSBTAG00000008934	ESPL1	CDS	AGACT	0.238822	0.274916	0	0	0	0	0.465884	0
5:26734420	5	26734420	-	protein_coding	ENSBTAG00000008934	ESPL1	CDS	AGAGA	0.176051	0	0	0	0	0	0	0
5:26734433	5	26734433	-	protein_coding	ENSBTAG00000008934	ESPL1	CDS	AGAAG	0.264042	0	0	0	0	0	0	0
5:26734444	5	26734444	-	protein_coding	ENSBTAG00000008934	ESPL1	CDS	TGACG	0.166664	0	0	0	0	0	0	0
5:26734619	5	26734619	-	protein_coding	ENSBTAG00000008934	ESPL1	CDS	AGATC	0.120001	0	0	0	0	0	0	0
5:26735436	5	26735436	-	protein_coding	ENSBTAG00000008934	ESPL1	CDS	AGAAG	0.296817	0.274888	0	0	0.417427	0.299832	0	0.368429
5:26736255	5	26736255	-	protein_coding	ENSBTAG00000008934	ESPL1	CDS	AGAGA	0.143112	0	0	0	0	0	0	0
5:26736284	5	26736284	-	protein_coding	ENSBTAG00000008934	ESPL1	CDS	GGAGC	0.194237	0.169849	0	0	0	0	0	0
5:26736304	5	26736304	-	protein_coding	ENSBTAG00000008934	ESPL1	CDS	AGACG	0.119957	0.154888	0	0	0	0	0	0
5:26736607	5	26736607	-	protein_coding	ENSBTAG00000008934	ESPL1	CDS	AGATG	0.346036	0.157044	0	0	0	0	0	0
5:26736615	5	26736615	-	protein_coding	ENSBTAG00000008934	ESPL1	CDS	TGACA	0.310345	0	0	0	0	0	0	0
5:26736660	5	26736660	-	protein_coding	ENSBTAG00000008934	ESPL1	CDS	GGAGC	0.178788	0	0	0	0	0	0	0
5:26736671	5	26736671	-	protein_coding	ENSBTAG00000008934	ESPL1	CDS	GGACA	0.218141	1.11896	0	0	0	0	0	0
5:26736701	5	26736701	-	protein_coding	ENSBTAG00000008934	ESPL1	CDS	AGAAG	0.166156	0	0	0	0	0	0	0
5:26736748	5	26736748	-	protein_coding	ENSBTAG00000008934	ESPL1	CDS	AGACT	0.149102	0.237309	0	0	0	0	0	0
5:26736846	5	26736846	-	protein_coding	ENSBTAG00000008934	ESPL1	CDS	AGACC	0.116289	0	0	0	0	0	0	0
5:26736861	5	26736861	-	protein_coding	ENSBTAG00000008934	ESPL1	CDS	TGACA	0.396561	0	0	0	0	0	0	0
5:26737392	5	26737392	-	protein_coding	ENSBTAG00000008934	ESPL1	CDS	AGACC	0.211823	0.0860357	0	0	0	0.263668	0	0
5:26737558	5	26737558	-	protein_coding	ENSBTAG00000008934	ESPL1	CDS	AGACG	0.243906	0	0	0	0	0	0	0
5:26737567	5	26737567	-	protein_coding	ENSBTAG00000008934	ESPL1	CDS	GGACA	1.41464	0.81725	0	0	0	0	0	0
5:26737988	5	26737988	-	protein_coding	ENSBTAG00000008934	ESPL1	CDS	TGAGG	0.327561	0.27123	0	0	0	0	0	0
5:26738078	5	26738078	-	protein_coding	ENSBTAG00000008934	ESPL1	CDS	TGACT	0.308446	0.120916	0	0	0	0	0	0
5:26738277	5	26738277	-	protein_coding	ENSBTAG00000008934	ESPL1	CDS	AGAAG	0.12245	0	0	0	0	0	0	0
5:26740381	5	26740381	-	protein_coding	ENSBTAG00000008934	ESPL1	CDS	AGACG	0.200686	0.162873	0	0	0	0	0.461506	0
5:26741533	5	26741533	-	protein_coding	ENSBTAG00000008934	ESPL1	CDS	AGAAG	0.179101	0.107526	0	0	0	0.221435	0	0
5:26741575	5	26741575	-	protein_coding	ENSBTAG00000008934	ESPL1	CDS	TGACC	0.149641	0	0	0.131985	0.160675	0	0	0
5:26744199	5	26744199	-	protein_coding	ENSBTAG00000008934	ESPL1	CDS	AAAGC	0.176426	0.0694922	0	0	0.849763	0	0	0
5:26745018	5	26745018	-	protein_coding	ENSBTAG00000008934	ESPL1	CDS	AGATC	0.21001	0	0	0	0	0.278486	0	0
5:26745399	5	26745399	-	protein_coding	ENSBTAG00000008934	ESPL1	CDS	AGACG	0.307281	0.281896	0	0.419346	0	0	0	0
5:26745531	5	26745531	-	protein_coding	ENSBTAG00000008934	ESPL1	CDS	TGAGT	0.2328	0	0	0	0	0	0	0
5:26745549	5	26745549	-	protein_coding	ENSBTAG00000008934	ESPL1	CDS	AGACG	0.161387	0.157937	0	0	0	0	0	0
5:26745901	5	26745901	-	protein_coding	ENSBTAG00000008934	ESPL1	CDS	TGAGC	0.339061	0.348191	0	0	0	0	0	0
5:26745997	5	26745997	-	protein_coding	ENSBTAG00000008934	ESPL1	CDS	AGAGA	0.135681	0	0	0	0	0	0	0
5:26749561	5	26749561	-	protein_coding	ENSBTAG00000008934	ESPL1	CDS	AGATC	0.155022	0.0870317	0	0	0	0	0.343152	0
5:26749571	5	26749571	-	protein_coding	ENSBTAG00000008934	ESPL1	CDS	GGACA	0.128628	0	0	0	0	0	0	0
5:26749827	5	26749827	-	protein_coding	ENSBTAG00000008934	ESPL1	CDS	AGATA	0.131346	0.0293454	0	0	0	0	0	0
5:26750206	5	26750206	-	protein_coding	ENSBTAG00000008934	ESPL1	CDS	TGAGC	0.171607	0	0	0	0	0	0	0
5:26750222	5	26750222	-	protein_coding	ENSBTAG00000008934	ESPL1	CDS	GGACT	0.115217	0.0723798	0	0	0	0.380805	0	0.477383
5:26750322	5	26750322	-	protein_coding	ENSBTAG00000008934	ESPL1	CDS	GAAGA	0.981635	0	0	0	0	0	0	0
5:26750640	5	26750640	-	protein_coding	ENSBTAG00000008934	ESPL1	CDS	AGATG	0.26672	0.109507	0	0	0.258753	0	0	0
5:26750759	5	26750759	-	protein_coding	ENSBTAG00000008934	ESPL1	CDS	GTACT	1.07287	0	0	0	0	0	0	0
5:26750871	5	26750871	-	protein_coding	ENSBTAG00000008934	ESPL1	CDS	GGACT	0.486243	0.312883	0	0	0.396902	0.718827	0.885981	0
5:26751148	5	26751148	-	protein_coding	ENSBTAG00000008934	ESPL1	CDS	GGAGA	0.415268	0.381837	0	0.537657	0	0.560202	0	0
5:26927566	5	26927566	-	protein_coding	ENSBTAG00000006883	EIF4B	CDS	AGAGC	0.224261	0	0	0	0	0	0	0.162382
5:26929751	5	26929751	-	protein_coding	ENSBTAG00000006883	EIF4B	CDS	TGATT	0.137658	0	0	0	0	0	0	0
5:26934331	5	26934331	-	protein_coding	ENSBTAG00000006883	EIF4B	CDS	AGAGG	0.30411	0	0	0	0	0	0	0
5:26934439	5	26934439	-	protein_coding	ENSBTAG00000006883	EIF4B	CDS	AGATA	0.521385	0	0	0	0	0.250464	0	0
5:26937031	5	26937031	-	protein_coding	ENSBTAG00000006883	EIF4B	CDS	TGATG	0.555673	0.497364	0	0.572823	0.389077	0	0.568925	0.258413
5:26940629	5	26940629	-	protein_coding	ENSBTAG00000006883	EIF4B	CDS	AGACT	0.204417	0	0	0	0.504769	0	0.188672	0.154652
5:26940776	5	26940776	-	protein_coding	ENSBTAG00000006883	EIF4B	CDS	TGATG	0.166948	0	0	0.207702	0	0.105106	0	0.254725
5:26940779	5	26940779	-	protein_coding	ENSBTAG00000006883	EIF4B	CDS	TGATG	0.209889	0	0	0	0.188544	0.138236	0	0.20397
5:26940782	5	26940782	-	protein_coding	ENSBTAG00000006883	EIF4B	CDS	TGATG	0.191244	0	0	0	0	0	0	0.132024
5:26941792	5	26941792	-	protein_coding	ENSBTAG00000006883	EIF4B	CDS	TGATG	0.215539	0.149279	0	0.19685	0	0.0869168	0.146124	0.147512
5:26941861	5	26941861	-	protein_coding	ENSBTAG00000006883	EIF4B	CDS	AGACT	0.350839	0	0	0.186846	0	0	0.110956	0.140115
5:26941877	5	26941877	-	protein_coding	ENSBTAG00000006883	EIF4B	CDS	AGACT	0.268078	0	0	0	0	0.0920464	0	0.14386
5:27808420	5	27808420	-	protein_coding	ENSBTAG00000000510	ATG101	3utr	AGACT	0.196282	0.156965	0	0	0	0.297383	0	0
5:27808489	5	27808489	-	protein_coding	ENSBTAG00000000510	ATG101	3utr	GGACC	1.24846	0.949929	0	0.732819	1.19998	1.45207	1.36745	0
5:27808634	5	27808634	-	protein_coding	ENSBTAG00000000510	ATG101	CDS	GGACG	0.545893	0	0	0	0.600399	0	0	0
5:27808818	5	27808818	-	protein_coding	ENSBTAG00000000510	ATG101	CDS	GGACG	0.155476	0	0	0	0.419668	0	0	0
5:27808893	5	27808893	-	protein_coding	ENSBTAG00000000510	ATG101	CDS	AGATG	0.174587	0	0	0	0	0	0	0
5:27810571	5	27810571	-	protein_coding	ENSBTAG00000000510	ATG101	CDS	AGAAG	0.258415	0	0	0	0	0	0	0
5:27813630	5	27813630	-	protein_coding	ENSBTAG00000000510	ATG101	5utr	TGAGT	0.411511	0	0	0	0	0	0	0
5:27813655	5	27813655	-	protein_coding	ENSBTAG00000000510	ATG101	5utr	GGAGG	0.192056	0	0	0	0	0	0	0
5:27823014	5	27823014	-	protein_coding	ENSBTAG00000000507	NR4A1	3utr	AGATT	0.163711	0.169513	0	0	0	0	0	0
5:27823485	5	27823485	-	protein_coding	ENSBTAG00000000507	NR4A1	CDS	GGACA	2.01978	1.4102	0	0.415373	0	0	0	0
5:27823725	5	27823725	-	protein_coding	ENSBTAG00000000507	NR4A1	CDS	AGACC	0.137328	0.1014	0	0.0920689	0	0	0	0
5:27825961	5	27825961	-	protein_coding	ENSBTAG00000000507	NR4A1	CDS	TGAAC	0.118949	0	0	0	0	0	0	0
5:27826961	5	27826961	-	protein_coding	ENSBTAG00000000507	NR4A1	CDS	AGAGG	0.100555	0.0765148	0	0	0	0	0	0
5:27826978	5	27826978	-	protein_coding	ENSBTAG00000000507	NR4A1	CDS	GGACT	0.124226	0	0	0	0	0	0	0
5:27828194	5	27828194	-	protein_coding	ENSBTAG00000000507	NR4A1	CDS	GGACA	2.06633	0	0	0	0	0	0	0
5:27828218	5	27828218	-	protein_coding	ENSBTAG00000000507	NR4A1	CDS	AGACT	0.402696	0.247886	0	0.215618	0	0	0	0
5:27828325	5	27828325	-	protein_coding	ENSBTAG00000000507	NR4A1	CDS	TGACT	0.128642	0	0	0	0	0	0	0
5:27828400	5	27828400	-	protein_coding	ENSBTAG00000000507	NR4A1	CDS	GGACT	0.215818	0	0	0	0	0	0	0
5:27828541	5	27828541	-	protein_coding	ENSBTAG00000000507	NR4A1	CDS	GGACG	0.182996	0.340561	0	0.161095	0	0	0	0
5:27828592	5	27828592	-	protein_coding	ENSBTAG00000000507	NR4A1	CDS	CGAGG	0.106717	0	0	0	0	0	0	0
5:27831456	5	27831456	-	protein_coding	ENSBTAG00000000507	NR4A1	CDS	GAAGC	0.4593	0	0	0	0	0	0	0
5:27831457	5	27831457	-	protein_coding	ENSBTAG00000000507	NR4A1	CDS	AGAAG	0.134328	0	0	0	0	0	0	0
5:27881987	5	27881987	-	lncRNA	ENSBTAG00000067649			AGACC	0.253299	0	0	0	0	0	0	0
5:27882149	5	27882149	-	lncRNA	ENSBTAG00000067649			AGACT	0.162582	0	0	0	0	0	0	0
5:27882284	5	27882284	-	lncRNA	ENSBTAG00000067649			AGACT	0.709716	0.332857	0	0	0	0	0	0
5:27884323	5	27884323	-	protein_coding	ENSBTAG00000013555	ACVR1B	3utr	GGATG	0.158872	0	0	0	0	0	0	0
5:27891656	5	27891656	-	protein_coding	ENSBTAG00000013555	ACVR1B	CDS	TGACT	0.118022	0	0	0	0	0	0	0
5:27898280	5	27898280	-	protein_coding	ENSBTAG00000013555	ACVR1B	CDS	AGATC	0.353879	0	0	0	0	0	0	0
5:27898294	5	27898294	-	protein_coding	ENSBTAG00000013555	ACVR1B	CDS	TGACT	0.13172	0	0	0	0	0	0	0
5:28054274	5	28054274	-	None	None			None	0.513363	0	0	0	0	0	0	0
5:28054347	5	28054347	-	None	None			None	0.531201	0.380326	0	0	0	0	0	0
5:28054679	5	28054679	-	None	None			None	0.695462	0.537744	0.505788	0	0	0	0	0
5:28055014	5	28055014	-	protein_coding	ENSBTAG00000021339	SCN8A	3utr	GGACA	3.86134	6.37665	0	4.43777	0	0	0	0
5:28055082	5	28055082	-	protein_coding	ENSBTAG00000021339	SCN8A	3utr	GGACT	0.784676	0.437142	0.420573	0	0	0	0	0
5:28055096	5	28055096	-	protein_coding	ENSBTAG00000021339	SCN8A	3utr	GGACC	0.674366	0.350173	0	0	0	0	0	0
5:28055621	5	28055621	-	protein_coding	ENSBTAG00000021339	SCN8A	CDS	AGATG	0.193726	0.107132	0	0	0	0	0	0
5:28055797	5	28055797	-	protein_coding	ENSBTAG00000021339	SCN8A	CDS	AGACT	0.49406	0.622913	0	0.305603	0	0	0	0
5:28055855	5	28055855	-	protein_coding	ENSBTAG00000021339	SCN8A	CDS	AGATC	0.180651	0	0	0	0	0	0	0
5:28055867	5	28055867	-	protein_coding	ENSBTAG00000021339	SCN8A	CDS	AGACC	0.15207	0.377727	0	0.304787	0	0	0	0
5:28056022	5	28056022	-	protein_coding	ENSBTAG00000021339	SCN8A	CDS	AGACT	0.912566	0.703471	0.668086	0.620906	0	0	0	0
5:28056055	5	28056055	-	protein_coding	ENSBTAG00000021339	SCN8A	CDS	GGATA	0.228169	0	0	0.149698	0	0	0	0
5:28056067	5	28056067	-	protein_coding	ENSBTAG00000021339	SCN8A	CDS	TGACT	0.252085	0.0806636	0	0.0446392	0	0	0	0
5:28056158	5	28056158	-	protein_coding	ENSBTAG00000021339	SCN8A	CDS	AGACC	0.152572	0	0	0.211823	0	0	0	0
5:28548847	5	28548847	-	protein_coding	ENSBTAG00000004349	DAZAP2	3utr	TGAAC	0.314017	0	0	0	0	0	0	0
5:28690329	5	28690329	-	protein_coding	ENSBTAG00000010924	LETMD1	CDS	AGATG	0.32089	0	0	0	0	0	0	0
5:29200093	5	29200093	-	protein_coding	ENSBTAG00000005246	DIP2B	CDS	GGACT	0.31642	0	0	0	0	0	0	0
5:29782948	5	29782948	-	protein_coding	ENSBTAG00000000808	COX14	3utr	GGACC	0.409401	0.366934	0	0.306948	0	0.409401	0	0.205752
5:29782980	5	29782980	-	protein_coding	ENSBTAG00000000808	COX14	3utr	AGACT	0.937688	0.543197	0	0	0	0.550135	1.09271	0.820728
5:29783168	5	29783168	-	protein_coding	ENSBTAG00000000808	COX14	CDS	AGACC	0.208424	0.11756	0	0	0	0.224022	0	0.182198
5:29798531	5	29798531	-	None	None			None	0.181224	0	0	0	0	0	0	0
5:29798708	5	29798708	-	None	None			None	0.169994	0	0	0	0	0	0	0
5:29799202	5	29799202	-	protein_coding	ENSBTAG00000037935	SMARCD1	3utr	GTAGC	9.92828	0	0	8.45381	0	0	0	0
5:29799631	5	29799631	-	protein_coding	ENSBTAG00000037935	SMARCD1	CDS	CGACA	0.192248	0	0	0	0	0	0	0
5:29800982	5	29800982	-	protein_coding	ENSBTAG00000037935	SMARCD1	CDS	CAAGA	1.56564	0.858908	0	0.770959	0	0	0	0
5:29805309	5	29805309	-	protein_coding	ENSBTAG00000037935	SMARCD1	CDS	AGACG	0.247932	0	0	0	0	0	0	0
5:29809310	5	29809310	-	protein_coding	ENSBTAG00000037935	SMARCD1	CDS	TGACA	0.249947	0	0	0	0	0	0	0
5:29813864	5	29813864	-	protein_coding	ENSBTAG00000000970	ASIC1	CDS	AGAAG	0.428956	0	0	0	0	0	0	0
5:30115279	5	30115279	-	protein_coding	ENSBTAG00000018588	TMBIM6	CDS	TGATG	0.111416	0	0	0	0	0	0.0786018	0.0866683
5:30116535	5	30116535	-	protein_coding	ENSBTAG00000018588	TMBIM6	CDS	TGATG	0.1015	0	0	0	0	0	0	0.0552934
5:30116808	5	30116808	-	protein_coding	ENSBTAG00000018588	TMBIM6	CDS	TGATC	0.172933	0.188617	0	0	0	0.195073	0	0.0958433
5:30118249	5	30118249	-	protein_coding	ENSBTAG00000018588	TMBIM6	CDS	AGACT	0.211502	0.160203	0.504769	0.181538	0.266415	0.254492	0.117648	0.191263
5:30121500	5	30121500	-	protein_coding	ENSBTAG00000018588	TMBIM6	CDS	GAAGA	5.70719	4.03373	5.61133	0	0	3.7268	1.87411	5.66487
5:30204852	5	30204852	-	protein_coding	ENSBTAG00000016589	PRPF40B	CDS	AGATC	0.275731	0	0	0	0	0	0	0
5:30304258	5	30304258	-	protein_coding	ENSBTAG00000004660	SPATS2	3utr	TGACC	0.212505	0	0	0	0	0	0	0
5:30304901	5	30304901	-	protein_coding	ENSBTAG00000004660	SPATS2	3utr	GGACT	0.87979	0	0	0.591004	0	0	0	0
5:30305059	5	30305059	-	protein_coding	ENSBTAG00000004660	SPATS2	CDS	GGACT	0.495956	0.273084	0.774545	0	0	0	0	0
5:30324013	5	30324013	-	protein_coding	ENSBTAG00000004660	SPATS2	CDS	AGATG	0.232339	0	0	0	0	0	0	0
5:30327947	5	30327947	-	protein_coding	ENSBTAG00000004660	SPATS2	CDS	GAACT	1.78994	0	0	2.56218	0	0	0	0
5:30489584	5	30489584	-	protein_coding	ENSBTAG00000008499	TROAP	CDS	TGACT	0.247509	0	0	0.123893	0	0	0	0
5:30490376	5	30490376	-	protein_coding	ENSBTAG00000008499	TROAP	CDS	GGACT	0.328802	0	0	0.22815	0	0.822303	0	0
5:30490503	5	30490503	-	protein_coding	ENSBTAG00000008499	TROAP	CDS	AGAGG	0.128425	0.14275	0	0	0	0	0	0
5:30490803	5	30490803	-	protein_coding	ENSBTAG00000008499	TROAP	CDS	AGAGT	0.181295	0	0	0	0	0	0	0
5:30490830	5	30490830	-	protein_coding	ENSBTAG00000008499	TROAP	CDS	AGATT	0.10688	0	0	0	0	0	0	0
5:30492765	5	30492765	-	protein_coding	ENSBTAG00000008499	TROAP	CDS	AGATG	0.318744	0	0	0.152642	0	0	0	0.338416
5:30492794	5	30492794	-	protein_coding	ENSBTAG00000008499	TROAP	CDS	GAAGG	0.600113	0	0	0	0	0	0	0
5:30494367	5	30494367	-	protein_coding	ENSBTAG00000008499	TROAP	CDS	AGAGA	0.224286	0.186123	0	0	0	0	0	0
5:30540384	5	30540384	-	protein_coding	ENSBTAG00000056851		3utr	GGAGT	0.198207	0	0	0	0	0	0	0
5:30540486	5	30540486	-	protein_coding	ENSBTAG00000056851		3utr	GGACT	0.315125	0.250635	0.112939	0.111237	0.199197	0.378478	0.448978	0.367636
5:30540571	5	30540571	-	protein_coding	ENSBTAG00000056851		CDS	GGATT	0.123978	0.111584	0	0.154194	0	0	0	0
5:30540592	5	30540592	-	protein_coding	ENSBTAG00000056851		CDS	GGACA	0.979221	0.681481	1.16637	0.477827	0.32848	1.38661	0	0
5:30540676	5	30540676	-	protein_coding	ENSBTAG00000056851		CDS	TGACC	0.125232	0.0564579	0	0.103232	0.153856	0	0.0850666	0.0564579
5:30540728	5	30540728	-	protein_coding	ENSBTAG00000056851		CDS	TGAGC	0.241243	0.253128	0	0.28514	0.243534	0.263746	0	0.344928
5:30540829	5	30540829	-	protein_coding	ENSBTAG00000056851		CDS	GGACT	0.262315	0.248852	0.285721	0.213715	0.210788	0.21953	0.331394	0.231776
5:30540854	5	30540854	-	protein_coding	ENSBTAG00000056851		CDS	AGACC	0.122541	0	0.126224	0	0.161257	0.182198	0	0.236137
5:30540883	5	30540883	-	protein_coding	ENSBTAG00000056851		CDS	AGATG	0.142021	0.131611	0	0.0974355	0.156746	0.278828	0	0.308199
5:30540959	5	30540959	-	protein_coding	ENSBTAG00000056851		CDS	AGATG	0.128787	0.0607695	0.318744	0.132644	0.140298	0.254364	0	0
5:30541102	5	30541102	-	protein_coding	ENSBTAG00000056851		CDS	AGAGT	0.16818	0	0.155527	0	0.129953	0.227284	0	0
5:30543604	5	30543604	-	protein_coding	ENSBTAG00000056851		CDS	AGATC	0.108688	0.11152	0.0947562	0.136513	0.137617	0.162188	0.115301	0.139623
5:30543965	5	30543965	-	protein_coding	ENSBTAG00000056851		CDS	AGACT	0.184653	0.149417	0.144999	0.14406	0.22882	0.145473	0.135622	0.166038
5:30544040	5	30544040	-	protein_coding	ENSBTAG00000056851		CDS	AGATC	0.114265	0.0644053	0.131491	0.0659694	0.0926616	0	0.0941425	0
5:30552724	5	30552724	-	protein_coding	ENSBTAG00000056851		3utr	TGATA	0.123767	0	0	0	0	0	0	0
5:30552784	5	30552784	-	protein_coding	ENSBTAG00000056851		3utr	GGACT	0.484407	0.440238	0.218936	0.258778	0	0.477383	0.718827	0.667089
5:30552830	5	30552830	-	protein_coding	ENSBTAG00000056851		CDS	TGATG	0.133069	0.0910256	0	0.113243	0	0	0	0
5:30552869	5	30552869	-	protein_coding	ENSBTAG00000056851		intron	None	0.124292	0	0	0	0	0	0	0
5:30552875	5	30552875	-	protein_coding	ENSBTAG00000056851		intron	None	0.158344	0	0	0	0	0	0	0
5:30553176	5	30553176	-	protein_coding	ENSBTAG00000056851		CDS	AGATG	0.220096	0.161403	0.171777	0.121248	0.224792	0.196995	0.176994	0.163158
5:30553252	5	30553252	-	protein_coding	ENSBTAG00000056851		CDS	AGATG	0.107035	0.0775804	0.107813	0.0958582	0.0769302	0.10751	0.294602	0.125602
5:30553395	5	30553395	-	protein_coding	ENSBTAG00000056851		CDS	AGAGT	0.172842	0	0.235071	0.215033	0	0.208905	0.237948	0
5:30564994	5	30564994	-	protein_coding	ENSBTAG00000056851		intron	None	0.142757	0.0994086	0.323642	0.206922	0	0	0	0
5:30565119	5	30565119	-	protein_coding	ENSBTAG00000056851		intron	None	0.56709	0.485709	0.124226	0.173975	0	0.505788	0.676219	0.628286
5:30565162	5	30565162	-	protein_coding	ENSBTAG00000056851		intron	None	0.143756	0	0	0	0	0	0	0
5:30565225	5	30565225	-	protein_coding	ENSBTAG00000056851		CDS	GGACA	0.98174	0.799752	0	0.712812	0.797699	0.707824	0	0
5:30565361	5	30565361	-	protein_coding	ENSBTAG00000056851		CDS	TGAGC	0.315007	0.244262	0.306567	0.279063	0.257657	0.252314	0	0.237518
5:30565462	5	30565462	-	protein_coding	ENSBTAG00000056851		CDS	GGACT	0.265273	0.281494	0.477383	0.262766	0.270431	0	0.299477	0
5:30565735	5	30565735	-	protein_coding	ENSBTAG00000056851		CDS	AGAGT	0.13947	0	0	0.2646	0	0	0	0
5:30568221	5	30568221	-	protein_coding	ENSBTAG00000056851		CDS	GGACC	0.100854	0.11831	0	0.0558788	0.208027	0	0	0
5:30568240	5	30568240	-	protein_coding	ENSBTAG00000056851		CDS	AGATC	0.122081	0.135954	0	0.144047	0	0	0	0
5:30568556	5	30568556	-	protein_coding	ENSBTAG00000056851		CDS	AGACG	0.154344	0.172043	0.216327	0.168095	0.180934	0.183633	0.260511	0.179406
5:30568601	5	30568601	-	protein_coding	ENSBTAG00000056851		CDS	AGACT	0.184851	0.159106	0.0508389	0.121284	0.155609	0.218965	0.19385	0.182406
5:30885478	5	30885478	-	protein_coding	ENSBTAG00000015825	CCDC65	3utr	GGACT	0.718827	0	0	0	0	0	0	0
5:30885679	5	30885679	-	protein_coding	ENSBTAG00000015825	CCDC65	CDS	TGAGC	0.220255	0	0	0	0	0	0	0
5:30885767	5	30885767	-	protein_coding	ENSBTAG00000015825	CCDC65	CDS	AGACG	0.241736	0	0	0	0	0	0	0
5:30885986	5	30885986	-	protein_coding	ENSBTAG00000015825	CCDC65	CDS	AGAGG	0.228842	0	0	0	0	0	0	0
5:30886828	5	30886828	-	protein_coding	ENSBTAG00000015825	CCDC65	CDS	AGAGG	0.141862	0	0	0	0	0	0	0
5:30886898	5	30886898	-	protein_coding	ENSBTAG00000015825	CCDC65	CDS	GAAGA	1.80138	0	0	0	0	0	0	0
5:32500819	5	32500819	-	protein_coding	ENSBTAG00000032331	SLC48A1	3utr	AGACC	0.271075	0	0	0	0	0	0	0
5:32500981	5	32500981	-	protein_coding	ENSBTAG00000032331	SLC48A1	3utr	GGACT	0.624349	0.791261	0	0.638346	0	0	0	0
5:32501006	5	32501006	-	protein_coding	ENSBTAG00000032331	SLC48A1	3utr	GGACT	0.516014	0	0	0	0	0	0	0
5:34364618	5	34364618	-	protein_coding	ENSBTAG00000011087	ARID2	CDS	GGACC	0.986671	0	0	0	0	0	0	0
5:34364717	5	34364717	-	protein_coding	ENSBTAG00000011087	ARID2	CDS	GGACC	1.13938	1.01352	0	0	0	0	0	0
5:34365338	5	34365338	-	protein_coding	ENSBTAG00000011087	ARID2	CDS	GGACT	0.408399	0	0	0	0	0	0	0
5:34366864	5	34366864	-	protein_coding	ENSBTAG00000011087	ARID2	CDS	TGACC	0.210041	0	0	0	0	0	0	0
5:34377758	5	34377758	-	protein_coding	ENSBTAG00000011087	ARID2	CDS	AGAGA	0.553232	0	0	0	0	0	0	0
5:39110734	5	39110734	-	None	None			None	0.229564	0	0	0	0	0	0	0
5:39415983	5	39415983	-	protein_coding	ENSBTAG00000012624	PDZRN4	intron	None	0.531201	0	0	0	0	0	0	0
5:39416228	5	39416228	-	protein_coding	ENSBTAG00000012624	PDZRN4	intron	None	0.197467	0	0	0	0	0	0	0
5:39416358	5	39416358	-	protein_coding	ENSBTAG00000012624	PDZRN4	intron	None	0.338602	0	0	0	0	0	0	0
5:39417806	5	39417806	-	protein_coding	ENSBTAG00000012624	PDZRN4	intron	None	0.128296	0.0845732	0	0	0	0	0	0
5:39417809	5	39417809	-	protein_coding	ENSBTAG00000012624	PDZRN4	intron	None	0.102161	0.146124	0	0	0	0	0	0
5:43135287	5	43135287	-	protein_coding	ENSBTAG00000003748	CNOT2	3utr	TGATG	0.26413	0	0	0	0	0	0	0
5:43149696	5	43149696	-	protein_coding	ENSBTAG00000003748	CNOT2	CDS	AGACC	0.352842	0	0	0	0	0	0	0
5:43154851	5	43154851	-	protein_coding	ENSBTAG00000003748	CNOT2	CDS	AGAAG	0.254101	0	0	0	0	0	0	0
5:43657073	5	43657073	-	protein_coding	ENSBTAG00000031950	RAB3IP	3utr	AGAAT	0.121498	0	0	0	0	0	0	0
5:43657155	5	43657155	-	protein_coding	ENSBTAG00000031950	RAB3IP	3utr	AGATT	0.163711	0.142728	0	0	0	0	0	0
5:43657175	5	43657175	-	protein_coding	ENSBTAG00000031950	RAB3IP	3utr	AGACT	0.207516	0.223713	0	0	0	0	0	0
5:43657239	5	43657239	-	protein_coding	ENSBTAG00000031950	RAB3IP	3utr	AGACC	0.322747	0.170347	0	0	0	0	0	0
5:43663314	5	43663314	-	protein_coding	ENSBTAG00000031950	RAB3IP	CDS	AGATA	0.234959	0.175335	0	0	0	0	0	0
5:43669822	5	43669822	-	protein_coding	ENSBTAG00000031950	RAB3IP	CDS	AGATC	0.216259	0	0.419002	0	0	0	0	0
5:43673346	5	43673346	-	protein_coding	ENSBTAG00000031950	RAB3IP	CDS	AGACT	0.284745	0	0	0	0	0	0	0
5:43680775	5	43680775	-	protein_coding	ENSBTAG00000031950	RAB3IP	CDS	AGATG	0.275824	0	0	0	0	0	0	0
5:43697278	5	43697278	-	protein_coding	ENSBTAG00000031950	RAB3IP	CDS	AGACG	0.18946	0.345906	0	0.274128	0	0	0	0
5:43697397	5	43697397	-	protein_coding	ENSBTAG00000031950	RAB3IP	CDS	AGACT	0.196282	0	0	0.122142	0	0	0	0
5:43697435	5	43697435	-	protein_coding	ENSBTAG00000031950	RAB3IP	CDS	AGACC	0.139365	0.1193	0	0	0	0	0	0
5:43697507	5	43697507	-	protein_coding	ENSBTAG00000031950	RAB3IP	5utr	TGAGG	0.189258	0	0	0	0	0	0	0
5:43713563	5	43713563	-	protein_coding	ENSBTAG00000031950	RAB3IP	5utr	AGAGT	0.159153	0.130111	0	0	0	0	0	0
5:43869231	5	43869231	-	protein_coding	ENSBTAG00000019156	CCT2	3utr	AGAGT	0.26499	0	0	0	0	0	0	0
5:43869359	5	43869359	-	protein_coding	ENSBTAG00000019156	CCT2	3utr	AGAAG	0.134328	0	0	0	0	0	0	0
5:43869377	5	43869377	-	protein_coding	ENSBTAG00000019156	CCT2	3utr	AGACT	0.183866	0.155609	0	0	0	0	0	0.623854
5:43873567	5	43873567	-	protein_coding	ENSBTAG00000019156	CCT2	CDS	GGACA	0.107881	0.676452	0	0	0	0	0	0.132666
5:43873593	5	43873593	-	protein_coding	ENSBTAG00000019156	CCT2	CDS	GAAGC	0.540262	0	0	0	0	0	0	0
5:43873660	5	43873660	-	protein_coding	ENSBTAG00000019156	CCT2	CDS	AGATA	0.158033	0	0	0	0	0	0	0
5:43873662	5	43873662	-	protein_coding	ENSBTAG00000019156	CCT2	CDS	GGAGA	0.125224	0.126638	0	0	0	0	0	0.131841
5:43873675	5	43873675	-	protein_coding	ENSBTAG00000019156	CCT2	CDS	GGAAG	0.136695	0	0	0	0	0	0	0
5:43875198	5	43875198	-	protein_coding	ENSBTAG00000019156	CCT2	CDS	AGATT	0.171862	0.220807	0	0.196585	0	0	0	0.20452
5:43875208	5	43875208	-	protein_coding	ENSBTAG00000019156	CCT2	CDS	AGACT	0.295609	0.298001	0	0.0942705	0.325648	0	0.251788	0.203654
5:43875242	5	43875242	-	protein_coding	ENSBTAG00000019156	CCT2	CDS	AGATC	0.111162	0.169056	0	0	0	0	0	0
5:43875255	5	43875255	-	protein_coding	ENSBTAG00000019156	CCT2	CDS	AGATG	0.150013	0.0848504	0	0	0.215735	0	0.238268	0.045869
5:43875795	5	43875795	-	protein_coding	ENSBTAG00000019156	CCT2	CDS	TGAGG	0.173334	0	0	0	0	0	0	0
5:43875828	5	43875828	-	protein_coding	ENSBTAG00000019156	CCT2	CDS	AGAAC	0.128286	0.164795	0	0	0	0	0	0
5:43880953	5	43880953	-	protein_coding	ENSBTAG00000019156	CCT2	CDS	TGAAG	0.161563	0	0	0	0	0	0	0.237958
5:43880956	5	43880956	-	protein_coding	ENSBTAG00000019156	CCT2	CDS	AGATG	0.227277	0.102021	0.531201	0	0.373468	0	0	0.283944
5:43881070	5	43881070	-	protein_coding	ENSBTAG00000019156	CCT2	CDS	AGACC	0.196858	0.153757	0	0	0	0	0	0.122946
5:43882030	5	43882030	-	protein_coding	ENSBTAG00000019156	CCT2	CDS	AGACC	0.149127	0.112642	0	0.274939	0	0	0	0
5:43882251	5	43882251	-	protein_coding	ENSBTAG00000019156	CCT2	CDS	TGAAG	0.21505	0	0	0	0	0	0	0.213529
5:43882254	5	43882254	-	protein_coding	ENSBTAG00000019156	CCT2	CDS	TGATG	0.164812	0	0	0	0	0	0	0
5:43882257	5	43882257	-	protein_coding	ENSBTAG00000019156	CCT2	CDS	AGATG	0.172223	0.0504912	0	0	0	0	0.133948	0.140298
5:43883203	5	43883203	-	protein_coding	ENSBTAG00000019156	CCT2	CDS	GGACA	1.19111	0.953019	0.415373	1.16637	0	0	0	0
5:44580262	5	44580262	-	protein_coding	ENSBTAG00000007323	CPSF6	CDS	AGATA	0.305104	0	0	0	0	0	0	0.231756
5:44980516	5	44980516	-	protein_coding	ENSBTAG00000010422	MDM2	3utr	AGATG	0.268313	0.688934	0	0	0	0	0	0
5:44980855	5	44980855	-	protein_coding	ENSBTAG00000010422	MDM2	CDS	GGACA	3.80418	0.825008	0	0	0	0	0	0
5:44980997	5	44980997	-	protein_coding	ENSBTAG00000010422	MDM2	CDS	AGAAG	0.274888	0	0	0	0	0	0	0
5:44981045	5	44981045	-	protein_coding	ENSBTAG00000010422	MDM2	CDS	GGACT	0.676219	0.420573	0	0.615351	0	0	0	0
5:44981260	5	44981260	-	protein_coding	ENSBTAG00000010422	MDM2	CDS	AGATG	0.663493	0	0	0	0	0	0	0
5:44984275	5	44984275	-	protein_coding	ENSBTAG00000010422	MDM2	CDS	AGATG	0.264268	0	0	0	0	0	0	0
5:44990101	5	44990101	-	protein_coding	ENSBTAG00000010422	MDM2	CDS	GGAAC	0.134026	0	0	0	0	0	0	0
5:44994326	5	44994326	-	protein_coding	ENSBTAG00000010422	MDM2	CDS	GGACC	0.117615	0	0	0.306948	0	0	0	0
5:44994524	5	44994524	-	protein_coding	ENSBTAG00000010422	MDM2	CDS	AGATT	0.104539	0	0	0	0	0	0	0
5:45048713	5	45048713	-	protein_coding	ENSBTAG00000031919	SLC35E3	3utr	AGAAT	0.360619	0	0	0	0	0	0	0
5:45049092	5	45049092	-	protein_coding	ENSBTAG00000031919	SLC35E3	3utr	AGACT	0.304669	0	0	0	0	0	0	0
5:45054584	5	45054584	-	protein_coding	ENSBTAG00000031919	SLC35E3	CDS	TGATG	0.152753	0	0	0	0	0	0	0
5:45077615	5	45077615	-	protein_coding	ENSBTAG00000006911	NUP107	CDS	TGATT	0.114538	0	0	0	0	0	0	0
5:45077636	5	45077636	-	protein_coding	ENSBTAG00000006911	NUP107	CDS	TTAGG	1.76801	1.50981	0	0	0	0	0	0
5:45077706	5	45077706	-	protein_coding	ENSBTAG00000006911	NUP107	CDS	AGAAT	0.134411	0.154975	0	0	0	0	0	0
5:45078355	5	45078355	-	protein_coding	ENSBTAG00000006911	NUP107	CDS	TTAGC	0.671002	0	0	0	0	0	0	0
5:45078470	5	45078470	-	protein_coding	ENSBTAG00000006911	NUP107	CDS	AGACC	0.145305	0.106017	0	0	0	0	0	0
5:45084318	5	45084318	-	protein_coding	ENSBTAG00000006911	NUP107	CDS	TGATG	0.13161	0.200354	0	0	0	0	0	0
5:45085499	5	45085499	-	protein_coding	ENSBTAG00000006911	NUP107	CDS	AGAGC	0.120066	0	0	0	0	0	0	0
5:45085533	5	45085533	-	protein_coding	ENSBTAG00000006911	NUP107	CDS	AGATG	0.184706	0.395118	0	0.350935	0	0	0	0
5:45085536	5	45085536	-	protein_coding	ENSBTAG00000006911	NUP107	CDS	TGAAG	0.140538	0	0	0	0	0	0	0
5:45085554	5	45085554	-	protein_coding	ENSBTAG00000006911	NUP107	CDS	GGACA	0.243012	0.570971	0	0	0	0	0	0
5:45085587	5	45085587	-	protein_coding	ENSBTAG00000006911	NUP107	CDS	AGAGA	0.19992	0	0	0	0	0	0	0
5:45086318	5	45086318	-	protein_coding	ENSBTAG00000006911	NUP107	CDS	TGATG	0.130177	0	0	0	0	0	0	0
5:45086329	5	45086329	-	protein_coding	ENSBTAG00000006911	NUP107	CDS	CGATT	0.112617	0	0	0	0	0	0	0
5:45086333	5	45086333	-	protein_coding	ENSBTAG00000006911	NUP107	CDS	AGACC	0.182198	0.28541	0	0	0	0	0	0
5:45087056	5	45087056	-	protein_coding	ENSBTAG00000006911	NUP107	CDS	GGATA	0.140507	0	0	0	0	0	0	0
5:45087472	5	45087472	-	protein_coding	ENSBTAG00000006911	NUP107	CDS	AGACC	0.113318	0.239213	0.419203	0	0	0	0	0
5:45088596	5	45088596	-	protein_coding	ENSBTAG00000006911	NUP107	CDS	AGACC	0.235937	0.245272	0	0	0	0	0	0
5:45088635	5	45088635	-	protein_coding	ENSBTAG00000006911	NUP107	CDS	TGACT	0.167619	0.073939	0	0	0	0	0	0
5:45088700	5	45088700	-	protein_coding	ENSBTAG00000006911	NUP107	CDS	GGATG	0.157026	0	0	0	0	0	0	0
5:45093141	5	45093141	-	protein_coding	ENSBTAG00000006911	NUP107	CDS	GGATG	0.171675	0	0	0	0	0	0	0
5:45093160	5	45093160	-	protein_coding	ENSBTAG00000006911	NUP107	CDS	GGACA	0.277892	0	0	0	0	0	0	0
5:45093186	5	45093186	-	protein_coding	ENSBTAG00000006911	NUP107	CDS	GGACA	0.584046	0	0	0	0	0	0	0
5:45093193	5	45093193	-	protein_coding	ENSBTAG00000006911	NUP107	CDS	TGATG	0.190406	0	0	0	0	0	0	0
5:45093219	5	45093219	-	protein_coding	ENSBTAG00000006911	NUP107	CDS	GGACA	0.425027	0	0	0	0	0	0	0
5:45096168	5	45096168	-	protein_coding	ENSBTAG00000006911	NUP107	CDS	GGAGA	0.207931	0	0	0	0	0	0	0
5:45096193	5	45096193	-	protein_coding	ENSBTAG00000006911	NUP107	CDS	AGATG	0.125602	0	0	0	0	0	0	0
5:45099019	5	45099019	-	protein_coding	ENSBTAG00000006911	NUP107	CDS	AGAGG	0.197849	0	0	0	0	0	0	0
5:45099026	5	45099026	-	protein_coding	ENSBTAG00000006911	NUP107	CDS	TGACA	0.44358	0.29793	0	0	0	0	0	0
5:45099076	5	45099076	-	protein_coding	ENSBTAG00000006911	NUP107	CDS	AGATG	0.178622	0.125602	0	0	0	0	0	0
5:45099091	5	45099091	-	protein_coding	ENSBTAG00000006911	NUP107	CDS	TGATC	0.228805	0	0	0	0	0	0	0
5:45102959	5	45102959	-	protein_coding	ENSBTAG00000006911	NUP107	CDS	TGATA	0.172041	0	0	0	0	0	0	0
5:45102980	5	45102980	-	protein_coding	ENSBTAG00000006911	NUP107	CDS	AGATG	0.335395	0.142935	0.426046	0	0	0	0	0
5:45109859	5	45109859	-	protein_coding	ENSBTAG00000006911	NUP107	CDS	AGATG	0.178622	0.145632	0	0.238268	0	0	0	0
5:45109885	5	45109885	-	protein_coding	ENSBTAG00000006911	NUP107	CDS	AGAGA	0.20103	0	0	0	0	0	0	0
5:45114450	5	45114450	-	protein_coding	ENSBTAG00000006911	NUP107	CDS	AGAAC	0.144411	0	0	0	0	0	0	0
5:45121608	5	45121608	-	protein_coding	ENSBTAG00000006911	NUP107	CDS	TGAGG	0.155544	0	0	0	0	0	0	0
5:45122354	5	45122354	-	protein_coding	ENSBTAG00000006911	NUP107	CDS	TGAAA	0.138232	0	0	0	0	0	0	0
5:45122357	5	45122357	-	protein_coding	ENSBTAG00000006911	NUP107	CDS	AGATG	0.150334	0.194348	0.393185	0	0	0	0	0
5:45123109	5	45123109	-	protein_coding	ENSBTAG00000006911	NUP107	CDS	AGAGT	0.174518	0.202827	0	0	0	0	0	0
5:45125399	5	45125399	-	protein_coding	ENSBTAG00000006911	NUP107	5utr	GTAGC	2.17128	1.54223	0	0	0	0	0	0
5:45157164	5	45157164	-	protein_coding	ENSBTAG00000008967	RAP1B	3utr	AGATT	0.102276	0	0.273289	0	0	0	0	0
5:45157298	5	45157298	-	protein_coding	ENSBTAG00000008967	RAP1B	3utr	AGAGT	0.196273	0	0	0	0	0	0	0
5:45161206	5	45161206	-	protein_coding	ENSBTAG00000008967	RAP1B	CDS	AGAGT	0.286946	0	0	0	0	0	0	0
5:45163224	5	45163224	-	protein_coding	ENSBTAG00000008967	RAP1B	CDS	TGATG	0.111416	0	0	0	0	0	0	0
5:45164234	5	45164234	-	protein_coding	ENSBTAG00000008967	RAP1B	CDS	GGATA	0.275821	0	0	0	0	0	0	0
5:45200844	5	45200844	-	protein_coding	ENSBTAG00000008967	RAP1B	5utr	AGAGT	0.158435	0	0	0	0	0	0	0
5:46495061	5	46495061	-	protein_coding	ENSBTAG00000009939	CAND1	3utr	AGAGG	0.128425	0.115201	0	0	0	0	0	0
5:46495270	5	46495270	-	protein_coding	ENSBTAG00000009939	CAND1	CDS	GGACA	7.42469	2.35597	0	0	0	0	0	0
5:46495384	5	46495384	-	protein_coding	ENSBTAG00000009939	CAND1	CDS	AGAGA	0.206118	0	0	0	0	0	0	0
5:46495444	5	46495444	-	protein_coding	ENSBTAG00000009939	CAND1	CDS	AGATG	0.199418	0	0	0	0	0	0	0
5:46496325	5	46496325	-	protein_coding	ENSBTAG00000009939	CAND1	CDS	AGATG	0.114475	0.0374284	0	0	0.473843	0	0	0
5:46497421	5	46497421	-	protein_coding	ENSBTAG00000009939	CAND1	CDS	AGACG	0.345906	0	0	0	0	0	0	0
5:46497456	5	46497456	-	protein_coding	ENSBTAG00000009939	CAND1	CDS	AGACT	0.137307	0	0	0	0	0	0	0
5:46497460	5	46497460	-	protein_coding	ENSBTAG00000009939	CAND1	CDS	GGACA	0.312964	0	0	0	0	0	0	0
5:46497523	5	46497523	-	protein_coding	ENSBTAG00000009939	CAND1	CDS	TGACG	0.22657	0.477454	0	0	0	0	0	0
5:46497526	5	46497526	-	protein_coding	ENSBTAG00000009939	CAND1	CDS	TGATG	0.137611	0	0	0	0	0	0	0
5:46497760	5	46497760	-	protein_coding	ENSBTAG00000009939	CAND1	CDS	AGAAG	0.325556	0	0	0	0	0	0	0
5:46501189	5	46501189	-	protein_coding	ENSBTAG00000009939	CAND1	CDS	AGAAG	0.155222	0	0	0	0	0	0	0
5:46501210	5	46501210	-	protein_coding	ENSBTAG00000009939	CAND1	CDS	AAAGC	0.74464	0	0	0	0	0	0	0
5:46501234	5	46501234	-	protein_coding	ENSBTAG00000009939	CAND1	CDS	TGAAA	0.370371	0.22084	0	0	0	0	0	0
5:46501330	5	46501330	-	protein_coding	ENSBTAG00000009939	CAND1	CDS	AGAAA	0.238055	0	0	0	0	0	0	0
5:46501354	5	46501354	-	protein_coding	ENSBTAG00000009939	CAND1	CDS	TGAAT	0.120578	0	0	0	0	0	0	0
5:46501474	5	46501474	-	protein_coding	ENSBTAG00000009939	CAND1	CDS	TGACT	0.495976	0.248777	0	0	0	0	0	0.830799
5:46501552	5	46501552	-	protein_coding	ENSBTAG00000009939	CAND1	CDS	AGATG	0.185065	0.208041	0	0.385601	0	0	0	0
5:46501753	5	46501753	-	protein_coding	ENSBTAG00000009939	CAND1	CDS	AGACT	0.482994	0.402696	0	0	0	0	0	0.668086
5:46501803	5	46501803	-	protein_coding	ENSBTAG00000009939	CAND1	CDS	GGACT	1.01855	0.543988	0	0	0	0	1.00856	0.997417
5:46501835	5	46501835	-	protein_coding	ENSBTAG00000009939	CAND1	CDS	AGATA	0.138258	0	0	0	0	0	0	0
5:46501999	5	46501999	-	protein_coding	ENSBTAG00000009939	CAND1	CDS	AGATA	0.209686	0.138909	0	0	0	0	0	0
5:46502033	5	46502033	-	protein_coding	ENSBTAG00000009939	CAND1	CDS	AGAGA	0.156857	0.324395	0	0	0	0	0	0
5:46502099	5	46502099	-	protein_coding	ENSBTAG00000009939	CAND1	CDS	AGATA	0.154362	0.212412	0	0	0	0	0	0
5:46502156	5	46502156	-	protein_coding	ENSBTAG00000009939	CAND1	CDS	AGATT	0.117779	0	0	0	0	0	0	0
5:46502169	5	46502169	-	protein_coding	ENSBTAG00000009939	CAND1	CDS	AGACT	0.809627	0.475075	0	0	0	0	0	0
5:46502241	5	46502241	-	protein_coding	ENSBTAG00000009939	CAND1	CDS	GGACA	2.35597	0	0	0	0	0	0	0
5:46502284	5	46502284	-	protein_coding	ENSBTAG00000009939	CAND1	CDS	TGACA	0.418977	0	0	0	0	0	0	0
5:46502300	5	46502300	-	protein_coding	ENSBTAG00000009939	CAND1	CDS	AGAGG	0.183264	0	0	0	0	0	0	0
5:46502323	5	46502323	-	protein_coding	ENSBTAG00000009939	CAND1	CDS	AGATC	0.116675	0	0	0	0	0	0	0
5:46502566	5	46502566	-	protein_coding	ENSBTAG00000009939	CAND1	CDS	TGATA	0.23995	0.192264	0	0	0	0	0	0
5:46503028	5	46503028	-	protein_coding	ENSBTAG00000009939	CAND1	CDS	AGAGA	0.14286	0	0	0	0	0	0	0
5:46503032	5	46503032	-	protein_coding	ENSBTAG00000009939	CAND1	CDS	TGAAA	0.216819	0	0	0	0	0	0	0
5:46503035	5	46503035	-	protein_coding	ENSBTAG00000009939	CAND1	CDS	AGATG	0.271406	0.350935	0	0	0	0	0	0.393185
5:46504799	5	46504799	-	protein_coding	ENSBTAG00000009939	CAND1	CDS	AGATG	0.134526	0.122428	0	0	0	0	0	0.33045
5:46504839	5	46504839	-	protein_coding	ENSBTAG00000009939	CAND1	CDS	TGATA	0.134989	0	0	0	0	0	0	0
5:46504857	5	46504857	-	protein_coding	ENSBTAG00000009939	CAND1	CDS	AGACC	0.156522	0.154851	0	0.359952	0	0	0	0
5:46504927	5	46504927	-	protein_coding	ENSBTAG00000009939	CAND1	CDS	AGACG	0.138719	0	0	0	0	0	0	0
5:46504949	5	46504949	-	protein_coding	ENSBTAG00000009939	CAND1	CDS	TGATG	0.129571	0.10756	0	0	0	0	0	0
5:46509045	5	46509045	-	protein_coding	ENSBTAG00000009939	CAND1	CDS	TGATT	0.188232	0	0	0	0	0	0	0
5:46509060	5	46509060	-	protein_coding	ENSBTAG00000009939	CAND1	CDS	AGAGT	0.182819	0	0	0	0	0	0	0
5:46509148	5	46509148	-	protein_coding	ENSBTAG00000009939	CAND1	CDS	TGAGG	0.1712	0	0	0	0	0	0	0
5:46509221	5	46509221	-	protein_coding	ENSBTAG00000009939	CAND1	CDS	GGACT	0.10593	0	0	0	0	0	0	0
5:46510265	5	46510265	-	protein_coding	ENSBTAG00000009939	CAND1	CDS	ATAGC	2.14712	4.17346	0	7.25131	0	0	0	8.23872
5:46510291	5	46510291	-	protein_coding	ENSBTAG00000009939	CAND1	CDS	AGATT	0.19917	0.157642	0	0	0	0	0	0
5:46510313	5	46510313	-	protein_coding	ENSBTAG00000009939	CAND1	CDS	TTAGC	1.13093	1.0778	0	0	0	0	0	0
5:46512623	5	46512623	-	protein_coding	ENSBTAG00000009939	CAND1	CDS	AGAAC	0.15686	0	0	0	0	0	0	0
5:46512629	5	46512629	-	protein_coding	ENSBTAG00000009939	CAND1	CDS	TGATA	0.174641	0.253945	0	0	0	0	0	0
5:46512668	5	46512668	-	protein_coding	ENSBTAG00000009939	CAND1	CDS	AGAGA	0.31893	0	0	0	0	0	0	0
5:46520057	5	46520057	-	protein_coding	ENSBTAG00000009939	CAND1	CDS	TGATG	0.234228	0.237626	0	0	0	0	0	0
5:46520075	5	46520075	-	protein_coding	ENSBTAG00000009939	CAND1	CDS	AGATT	0.262331	0.262331	0	0	0	0	0	0
5:46520091	5	46520091	-	protein_coding	ENSBTAG00000009939	CAND1	CDS	TGACA	0.310345	0	0	0	0	0	0	0
5:46520094	5	46520094	-	protein_coding	ENSBTAG00000009939	CAND1	CDS	TGATG	0.122096	0	0	0	0	0	0	0
5:46528806	5	46528806	-	protein_coding	ENSBTAG00000009939	CAND1	CDS	GGACT	0.213161	0.145397	0	0	0	0	0	0
5:47507776	5	47507776	-	protein_coding	ENSBTAG00000020806	HELB	CDS	TGATG	0.51923	0.539476	0.805567	0.847216	0	0	0	0
5:47512700	5	47512700	-	protein_coding	ENSBTAG00000020806	HELB	CDS	TGACT	0.23242	0	0	0	0	0	0	0
5:47512940	5	47512940	-	protein_coding	ENSBTAG00000020806	HELB	CDS	AGATT	0.326649	0	0	0	0	0	0	0
5:48552332	5	48552332	-	protein_coding	ENSBTAG00000039435	LEMD3	CDS	AGACC	0.383137	0	0	0	0	0	0	0
5:48552498	5	48552498	-	protein_coding	ENSBTAG00000039435	LEMD3	CDS	AGATG	0.350935	0	0	0	0	0	0	0
5:48612869	5	48612869	-	protein_coding	ENSBTAG00000039435	LEMD3	CDS	GGACT	0.477383	0	0	0	0	0	0	0
5:48613257	5	48613257	-	protein_coding	ENSBTAG00000039435	LEMD3	CDS	GGACT	1.02926	0.505788	0	0	0	0	0	0
5:48613263	5	48613263	-	protein_coding	ENSBTAG00000039435	LEMD3	CDS	GGACA	2.17494	2.44648	6.62818	0	0	0	0	0
5:48613557	5	48613557	-	protein_coding	ENSBTAG00000039435	LEMD3	CDS	GGACG	0.246109	0	0	0	0	0	0	0
5:48613611	5	48613611	-	protein_coding	ENSBTAG00000039435	LEMD3	CDS	GGACT	0.477383	0.663109	0	0	0	0	0	0
5:48613765	5	48613765	-	protein_coding	ENSBTAG00000039435	LEMD3	CDS	AGAGC	0.271571	0	0	0	0	0	0	0
5:48614086	5	48614086	-	protein_coding	ENSBTAG00000039435	LEMD3	CDS	GGACT	0.815405	0.517624	0	0.301787	0.455434	0	0	0
5:48685499	5	48685499	-	None	None			None	7.06264	0	0	0	0	0	0	0
5:48688048	5	48688048	-	None	None			None	0.522626	0.522626	0	0	0	0	0	0
5:49116871	5	49116871	-	protein_coding	ENSBTAG00000064309	RASSF3	3utr	GGACT	0.49118	0	0	0	0	0	0	0
5:49116971	5	49116971	-	protein_coding	ENSBTAG00000064309	RASSF3	3utr	GGACT	0.638346	0.60908	0	0	0	0	0	0
5:49117132	5	49117132	-	protein_coding	ENSBTAG00000064309	RASSF3	CDS	GGATC	0.109536	0	0	0	0	0	0	0
5:49117236	5	49117236	-	protein_coding	ENSBTAG00000064309	RASSF3	3utr	GGACG	0.455392	0.386008	0	0.175946	0	0	0	0
5:49121999	5	49121999	-	protein_coding	ENSBTAG00000064309	RASSF3	CDS	AGACT	0.181538	0	0	0	0	0	0	0
5:49124221	5	49124221	-	protein_coding	ENSBTAG00000064309	RASSF3	CDS	AGATG	0.348228	0.216321	0	0	0	0	0	0
5:49330749	5	49330749	-	protein_coding	ENSBTAG00000026962	XPOT	CDS	AGATG	0.426046	0	0	0	0	0	0	0.125602
5:49339517	5	49339517	-	protein_coding	ENSBTAG00000026962	XPOT	CDS	GGACT	0.537744	0	0	0	0	0	0	0.501527
5:49344197	5	49344197	-	protein_coding	ENSBTAG00000026962	XPOT	CDS	TGATG	0.442817	0	0	0	0	0	0	0
5:49580042	5	49580042	-	lncRNA	ENSBTAG00000064522			AGAGA	0.449629	0	0	0	0	0	0	0
5:49580386	5	49580386	-	lncRNA	ENSBTAG00000064522			AGACC	0.291585	0	0	0	0	0	0	0
5:49581045	5	49581045	-	None	None			None	0.451968	0.528213	0	0	0	0	0	0
5:49581707	5	49581707	-	None	None			None	0.1794	0.440711	0	0.232641	0	0	0	0
5:49581854	5	49581854	-	None	None			None	0.4545	0	0	0	0	0	0	0
5:49582183	5	49582183	-	None	None			None	0.343417	0	0	0	0	0	0	0
5:49582705	5	49582705	-	protein_coding	ENSBTAG00000011892	SRGAP1	3utr	AGACG	0.349906	0	0	0.250706	0	0	0	0
5:49582722	5	49582722	-	protein_coding	ENSBTAG00000011892	SRGAP1	3utr	TGATG	0.151082	0	0	0	0	0	0	0
5:49582912	5	49582912	-	protein_coding	ENSBTAG00000011892	SRGAP1	CDS	TGACA	0.641415	0.746254	0	0.522311	0	0	0	0
5:49582925	5	49582925	-	protein_coding	ENSBTAG00000011892	SRGAP1	CDS	CTAGC	9.24531	0	0	10.0782	0	0	0	0
5:49582940	5	49582940	-	protein_coding	ENSBTAG00000011892	SRGAP1	CDS	AGATT	0.14656	0	0	0	0	0	0	0
5:49590426	5	49590426	-	protein_coding	ENSBTAG00000011892	SRGAP1	CDS	AGATC	0.380319	0.208572	0	0	0	0	0	0
5:49590491	5	49590491	-	protein_coding	ENSBTAG00000011892	SRGAP1	CDS	TGAGA	0.319588	0	0	0	0	0	0	0
5:49590810	5	49590810	-	protein_coding	ENSBTAG00000011892	SRGAP1	CDS	AGACC	0.294775	0.298546	0	0.19379	0	0	0	0
5:49590912	5	49590912	-	protein_coding	ENSBTAG00000011892	SRGAP1	CDS	TGATA	0.140839	0	0	0	0	0	0	0
5:49599281	5	49599281	-	protein_coding	ENSBTAG00000011892	SRGAP1	CDS	AGACG	0.260511	0	0	0	0	0	0	0
5:49601885	5	49601885	-	protein_coding	ENSBTAG00000011892	SRGAP1	CDS	CGAGT	0.183855	0	0	0	0.890131	0	0	0
5:49601927	5	49601927	-	protein_coding	ENSBTAG00000011892	SRGAP1	CDS	AGAGC	0.128932	0.176511	0	0.165597	0	0	0	0
5:49601949	5	49601949	-	protein_coding	ENSBTAG00000011892	SRGAP1	CDS	AGACT	0.129385	0.107819	0	0	0	0	0	0
5:49602020	5	49602020	-	protein_coding	ENSBTAG00000011892	SRGAP1	CDS	AGAGA	0.153621	0.24576	0	0	0	0	0	0
5:49615588	5	49615588	-	protein_coding	ENSBTAG00000011892	SRGAP1	CDS	TGATC	0.12327	0	0	0	0	0	0	0
5:49615603	5	49615603	-	protein_coding	ENSBTAG00000011892	SRGAP1	CDS	TAAGG	0.606406	0.693376	0	0.522847	0	0	0	0
5:49615669	5	49615669	-	protein_coding	ENSBTAG00000011892	SRGAP1	CDS	TGATA	0.160587	0	0	0	0	0	0	0
5:49615684	5	49615684	-	protein_coding	ENSBTAG00000011892	SRGAP1	CDS	TGATC	0.101542	0	0	0	0	0	0	0
5:49615687	5	49615687	-	protein_coding	ENSBTAG00000011892	SRGAP1	CDS	TGATG	0.116558	0	0	0	0	0	0	0
5:49617774	5	49617774	-	protein_coding	ENSBTAG00000011892	SRGAP1	CDS	AGAGA	0.151975	0.186123	0	0	0	0	0	0
5:49618049	5	49618049	-	protein_coding	ENSBTAG00000011892	SRGAP1	CDS	AGATC	0.182604	0.167335	0	0	0	0	0	0
5:49618053	5	49618053	-	protein_coding	ENSBTAG00000011892	SRGAP1	CDS	GGACA	0.825008	0	0	0	0	0	0	0
5:49634759	5	49634759	-	protein_coding	ENSBTAG00000011892	SRGAP1	CDS	AGAGA	0.228658	0.188712	0	0	0	0	0	0
5:49651825	5	49651825	-	protein_coding	ENSBTAG00000011892	SRGAP1	CDS	AGATC	0.150368	0	0	0.197482	0	0	0	0
5:49653875	5	49653875	-	protein_coding	ENSBTAG00000011892	SRGAP1	CDS	TGATG	0.130177	0.288718	0	0.223376	0.274183	0.361311	0	0
5:49653903	5	49653903	-	protein_coding	ENSBTAG00000011892	SRGAP1	CDS	TGAAG	0.146045	0	0	0	0	0	0	0
5:49674113	5	49674113	-	protein_coding	ENSBTAG00000011892	SRGAP1	CDS	TGATT	0.12877	0	0	0	0	0	0	0
5:49674122	5	49674122	-	protein_coding	ENSBTAG00000011892	SRGAP1	CDS	AGATT	0.189162	0.16782	0.242607	0	0	0	0	0
5:49704494	5	49704494	-	protein_coding	ENSBTAG00000011892	SRGAP1	CDS	TGAAG	0.187247	0	0	0.189356	0	0	0	0
5:49704502	5	49704502	-	protein_coding	ENSBTAG00000011892	SRGAP1	CDS	GGATT	0.1092	0	0	0.126531	0	0	0	0
5:49728661	5	49728661	-	protein_coding	ENSBTAG00000011892	SRGAP1	CDS	GGATG	0.192674	0.21353	0	0.260169	0	0	0	0
5:49728682	5	49728682	-	protein_coding	ENSBTAG00000011892	SRGAP1	CDS	AGATA	0.243411	0.0437388	0	0.0369153	0	0	0	0
5:49728738	5	49728738	-	protein_coding	ENSBTAG00000011892	SRGAP1	CDS	AGACC	0.108134	0	0	0	0	0	0	0
5:49728749	5	49728749	-	protein_coding	ENSBTAG00000011892	SRGAP1	CDS	CGAGA	0.228408	0	0	0	0	0	0	0
5:49728784	5	49728784	-	protein_coding	ENSBTAG00000011892	SRGAP1	CDS	TGAAC	0.212931	0.235795	0	0.304389	0	0	0	0
5:49728802	5	49728802	-	protein_coding	ENSBTAG00000011892	SRGAP1	CDS	AGAAC	0.177149	0.290641	0	0	0	0	0	0
5:49728807	5	49728807	-	protein_coding	ENSBTAG00000011892	SRGAP1	CDS	AGACC	0.25968	0.125837	0	0.206219	0	0	0	0
5:49737876	5	49737876	-	protein_coding	ENSBTAG00000011892	SRGAP1	CDS	GGATC	0.19604	0	0	0	0	0	0	0
5:49737905	5	49737905	-	protein_coding	ENSBTAG00000011892	SRGAP1	CDS	AGATT	0.116545	0	0.295204	0	0	0	0	0
5:51105325	5	51105325	-	protein_coding	ENSBTAG00000011068	MON2	5utr	TGACA	0.351729	0	0	0	0	0	0	0
5:51148952	5	51148952	-	protein_coding	ENSBTAG00000010428	USP15	CDS	TGATG	0.555673	0	0	0	0	0	0	0
5:51152730	5	51152730	-	protein_coding	ENSBTAG00000010428	USP15	CDS	GAAGA	3.82827	0	0	0	0	0	0	0
5:51158193	5	51158193	-	protein_coding	ENSBTAG00000010428	USP15	CDS	TGATT	0.353441	0	0	0	0	0	0	0
5:51160922	5	51160922	-	protein_coding	ENSBTAG00000010428	USP15	CDS	AGATT	0.326649	0	0	0	0	0	0	0
5:51163290	5	51163290	-	protein_coding	ENSBTAG00000010428	USP15	CDS	AGATA	0.411278	0	0	0	0	0	0	0
5:51249882	5	51249882	-	protein_coding	ENSBTAG00000010428	USP15	CDS	AGATC	0.198125	0.171533	0	0	0	0	0	0
5:51249889	5	51249889	-	protein_coding	ENSBTAG00000010428	USP15	CDS	AGATG	0.33045	0.307322	0	0	0	0	0	0
5:51275687	5	51275687	-	protein_coding	ENSBTAG00000010428	USP15	5utr	AGAAG	0.217515	0	0	0	0	0	0	0
5:53785222	5	53785222	-	protein_coding	ENSBTAG00000021287	SLC16A7	intron	None	0.219486	0	0	0	0	0	0	0.121526
5:55677640	5	55677640	-	protein_coding	ENSBTAG00000016912	TSFM	CDS	TGAAG	0.231393	0	0	0	0	0	0	0
5:55706557	5	55706557	-	protein_coding	ENSBTAG00000016904	MARCHF9	3utr	TGACT	0.234159	0	0	0	0	0	0	0
5:55710044	5	55710044	-	protein_coding	ENSBTAG00000016904	MARCHF9	5utr	AGACC	0.188781	0	0	0	0	0	0	0
5:55716919	5	55716919	-	protein_coding	ENSBTAG00000007158	TSPAN31	3utr	TGACT	0.719496	0	0	0	0	0	0	0
5:55717280	5	55717280	-	protein_coding	ENSBTAG00000007158	TSPAN31	CDS	AGATG	0.688934	0	0	0	0	0	0	0
5:55947619	5	55947619	-	protein_coding	ENSBTAG00000010616	MBD6	3utr	TGACT	0.481551	0	0	0	0	0	0	0
5:55949557	5	55949557	-	protein_coding	ENSBTAG00000010616	MBD6	CDS	TGACC	0.136296	0.245275	0	0	0	0	0	0
5:55950158	5	55950158	-	protein_coding	ENSBTAG00000010616	MBD6	CDS	AGACC	0.30307	0	0	0	0	0	0	0
5:55961115	5	55961115	-	protein_coding	ENSBTAG00000018405	MARS1	CDS	AGATT	0.217504	0	0	0	0	0	0	0
5:55962614	5	55962614	-	protein_coding	ENSBTAG00000018405	MARS1	CDS	AGAGC	0.216333	0	0	0	0	0	0	0
5:55977578	5	55977578	-	protein_coding	ENSBTAG00000018405	MARS1	CDS	TGACC	0.206654	0	0	0	0	0	0	0
5:55977617	5	55977617	-	protein_coding	ENSBTAG00000018405	MARS1	CDS	AGATG	0.215735	0	0	0	0	0	0	0
5:55978065	5	55978065	-	protein_coding	ENSBTAG00000018405	MARS1	CDS	AGAGT	0.262513	0	0	0	0	0	0	0
5:56208190	5	56208190	-	protein_coding	ENSBTAG00000031500	SHMT2	3utr	TGATT	0.159528	0	0	0	0	0	0	0
5:56208195	5	56208195	-	protein_coding	ENSBTAG00000031500	SHMT2	3utr	AGACG	0.607444	0.364214	0	0.327361	0	0	0	0
5:56208511	5	56208511	-	protein_coding	ENSBTAG00000031500	SHMT2	3utr	AGAAG	0.128019	0.200925	0.214677	0.157361	0	0	0	0
5:56208517	5	56208517	-	protein_coding	ENSBTAG00000031500	SHMT2	3utr	AGACT	0.213664	0.108505	0	0.158538	0	0	0.186846	0
5:56208522	5	56208522	-	protein_coding	ENSBTAG00000031500	SHMT2	3utr	GGATA	0.126069	0.183131	0	0	0	0	0	0
5:56208690	5	56208690	-	protein_coding	ENSBTAG00000031500	SHMT2	CDS	TGATC	0.13091	0.161824	0	0.162817	0	0	0	0
5:56208942	5	56208942	-	protein_coding	ENSBTAG00000031500	SHMT2	CDS	AGAGC	0.184369	0	0	0	0	0	0	0
5:56208971	5	56208971	-	protein_coding	ENSBTAG00000031500	SHMT2	CDS	TGAAG	0.155029	0	0	0.136004	0	0	0	0
5:56208974	5	56208974	-	protein_coding	ENSBTAG00000031500	SHMT2	CDS	AGATG	0.114145	0.11058	0	0.0755282	0	0	0	0
5:56209004	5	56209004	-	protein_coding	ENSBTAG00000031500	SHMT2	CDS	AGATG	0.13223	0.019764	0	0.10102	0	0	0	0
5:56209427	5	56209427	-	protein_coding	ENSBTAG00000031500	SHMT2	CDS	AGAAC	0.168013	0.1261	0.348395	0.185437	0	0	0	0
5:56209775	5	56209775	-	protein_coding	ENSBTAG00000031500	SHMT2	CDS	AGATC	0.127342	0	0	0	0	0	0	0
5:56209777	5	56209777	-	protein_coding	ENSBTAG00000031500	SHMT2	CDS	AGAGA	0.153621	0	0	0	0	0	0	0
5:56210181	5	56210181	-	protein_coding	ENSBTAG00000031500	SHMT2	CDS	AGACC	0.100157	0.086613	0	0.106434	0	0	0	0
5:56210447	5	56210447	-	protein_coding	ENSBTAG00000031500	SHMT2	CDS	TGAGA	0.131811	0	0	0	0	0	0	0
5:56210697	5	56210697	-	protein_coding	ENSBTAG00000031500	SHMT2	CDS	GGATC	0.137578	0.106417	0	0	0	0	0	0
5:56210708	5	56210708	-	protein_coding	ENSBTAG00000031500	SHMT2	CDS	TGATG	0.14331	0	0	0.109247	0	0	0	0
5:56211193	5	56211193	-	protein_coding	ENSBTAG00000031500	SHMT2	CDS	GGATG	0.125634	0.0942429	0	0.167736	0.157791	0	0	0
5:56211207	5	56211207	-	protein_coding	ENSBTAG00000031500	SHMT2	CDS	GGAGC	0.106388	0	0	0	0	0	0	0
5:56212229	5	56212229	-	protein_coding	ENSBTAG00000031500	SHMT2	CDS	AGAGT	0.206923	0	0	0	0	0	0	0
5:56212265	5	56212265	-	protein_coding	ENSBTAG00000031500	SHMT2	CDS	AGACT	0.133968	0.0669166	0	0.110956	0	0.232575	0	0.282065
5:56230541	5	56230541	-	protein_coding	ENSBTAG00000010830	LRP1	CDS	CGAGA	0.331611	0	0	0	0	0	0	0
5:56230544	5	56230544	-	protein_coding	ENSBTAG00000010830	LRP1	CDS	GGACG	0.157937	0	0	0	0	0	0	0
5:56230896	5	56230896	-	protein_coding	ENSBTAG00000010830	LRP1	CDS	AGATG	0.307322	0.307322	0	0	0	0	0	0
5:56230941	5	56230941	-	protein_coding	ENSBTAG00000010830	LRP1	CDS	TGACC	0.174469	0	0	0	0	0	0	0
5:56231513	5	56231513	-	protein_coding	ENSBTAG00000010830	LRP1	CDS	TGACC	0.125119	0	0	0	0	0	0	0
5:56231819	5	56231819	-	protein_coding	ENSBTAG00000010830	LRP1	CDS	AGATG	0.192367	0	0	0	0	0	0	0
5:56234264	5	56234264	-	protein_coding	ENSBTAG00000010830	LRP1	CDS	AGACG	0.974133	0	0	0	0	0.830406	0	0
5:56234917	5	56234917	-	protein_coding	ENSBTAG00000010830	LRP1	CDS	GGATG	0.188417	0	0	0	0	0	0	0
5:56234959	5	56234959	-	protein_coding	ENSBTAG00000010830	LRP1	CDS	TGACT	0.189938	0	0	0	0	0	0	0
5:57161912	5	57161912	-	protein_coding	ENSBTAG00000010799	MYL6	3utr	TGATG	0.19685	0	0	0	0	0	0.0892034	0.0837679
5:57163402	5	57163402	-	protein_coding	ENSBTAG00000010799	MYL6	CDS	AGACT	0.279989	0.271771	0	0	0	0.183866	0.247886	0.248548
5:57163653	5	57163653	-	protein_coding	ENSBTAG00000010799	MYL6	CDS	TGATG	0.144082	0.134555	0	0	0	0	0	0.0691236
5:57164662	5	57164662	-	protein_coding	ENSBTAG00000010799	MYL6	CDS	AGACC	0.120191	0	0	0	0	0	0.11886	0.0776365
5:57164667	5	57164667	-	protein_coding	ENSBTAG00000010799	MYL6	CDS	GGATC	0.161937	0	0	0	0	0	0	0
5:57166431	5	57166431	-	protein_coding	ENSBTAG00000031217	MYL6B	CDS	CTACC	16.7451	0	0	0	0	0	0	0
5:57179972	5	57179972	-	protein_coding	ENSBTAG00000009543	ESYT1	3utr	TGATT	0.133162	0	0	0	0	0	0	0
5:57180221	5	57180221	-	protein_coding	ENSBTAG00000009543	ESYT1	3utr	GGACT	0.181969	0.213479	0	0.217366	0	0	0	0
5:57180336	5	57180336	-	protein_coding	ENSBTAG00000009543	ESYT1	3utr	TGACT	0.104872	0.0769277	0	0	0	0	0	0
5:57180481	5	57180481	-	protein_coding	ENSBTAG00000009543	ESYT1	3utr	TGAGC	0.217615	0.199854	0	0	0	0	0	0
5:57180510	5	57180510	-	protein_coding	ENSBTAG00000009543	ESYT1	3utr	TGATG	0.121671	0	0	0	0	0	0	0
5:57180524	5	57180524	-	protein_coding	ENSBTAG00000009543	ESYT1	3utr	AGACC	0.211823	0.174118	0	0	0	0	0	0
5:57181569	5	57181569	-	protein_coding	ENSBTAG00000009543	ESYT1	CDS	AAAGC	1.90235	1.18458	0	2.23386	0	0	0	0
5:57181801	5	57181801	-	protein_coding	ENSBTAG00000009543	ESYT1	CDS	GGACG	0.173345	0.195081	0	0	0	0	0	0
5:57181937	5	57181937	-	protein_coding	ENSBTAG00000009543	ESYT1	CDS	AGAAC	0.178373	0.209887	0	0.228921	0	0	0	0
5:57184919	5	57184919	-	protein_coding	ENSBTAG00000009543	ESYT1	CDS	AGAGT	0.153383	0.160061	0	0	0	0	0	0
5:57184922	5	57184922	-	protein_coding	ENSBTAG00000009543	ESYT1	CDS	AGAAG	0.125221	0	0	0	0	0	0	0
5:57185160	5	57185160	-	protein_coding	ENSBTAG00000009543	ESYT1	CDS	GGATG	0.111146	0.107618	0	0	0.188417	0	0	0
5:57185766	5	57185766	-	protein_coding	ENSBTAG00000009543	ESYT1	CDS	TGATC	0.114171	0.1779	0	0	0	0	0	0
5:57186256	5	57186256	-	protein_coding	ENSBTAG00000009543	ESYT1	CDS	TGATA	0.124793	0	0	0	0	0	0	0
5:57186367	5	57186367	-	protein_coding	ENSBTAG00000009543	ESYT1	CDS	AGAAG	0.122744	0	0	0	0	0	0	0
5:57186992	5	57186992	-	protein_coding	ENSBTAG00000009543	ESYT1	CDS	TGACC	0.144249	0.206654	0	0.0907883	0	0	0	0
5:57188932	5	57188932	-	protein_coding	ENSBTAG00000009543	ESYT1	CDS	GGAGC	0.121579	0	0	0	0	0	0	0
5:57189553	5	57189553	-	protein_coding	ENSBTAG00000009543	ESYT1	CDS	TGAGG	0.174978	0	0	0	0	0	0	0
5:57189981	5	57189981	-	protein_coding	ENSBTAG00000009543	ESYT1	CDS	AGATG	0.209117	0.201286	0	0.210564	0	0	0	0
5:57190013	5	57190013	-	protein_coding	ENSBTAG00000009543	ESYT1	CDS	CGATT	0.108621	0.0911436	0	0.063439	0.240478	0	0	0
5:57190062	5	57190062	-	protein_coding	ENSBTAG00000009543	ESYT1	CDS	TGACA	0.111702	0.0219928	0	0	0	0	0	0
5:57191197	5	57191197	-	protein_coding	ENSBTAG00000009543	ESYT1	CDS	AAAGC	0.603532	0	0	0	0	0	0	0
5:57191229	5	57191229	-	protein_coding	ENSBTAG00000009543	ESYT1	CDS	AGATT	0.171523	0.125781	0	0	0	0	0	0
5:57191399	5	57191399	-	protein_coding	ENSBTAG00000009543	ESYT1	CDS	AGAGC	0.132074	0.142131	0	0	0	0	0	0
5:57191600	5	57191600	-	protein_coding	ENSBTAG00000009543	ESYT1	CDS	GGATC	0.121849	0.150802	0.270387	0	0	0	0	0
5:57191680	5	57191680	-	protein_coding	ENSBTAG00000009543	ESYT1	CDS	AGATT	0.18053	0.14596	0	0	0	0	0	0
5:57191880	5	57191880	-	protein_coding	ENSBTAG00000009543	ESYT1	CDS	AGATG	0.301066	0.258753	0	0.269431	0	0	0	0
5:57193602	5	57193602	-	protein_coding	ENSBTAG00000009543	ESYT1	CDS	GGAGA	0.118592	0	0	0	0	0	0	0
5:57203736	5	57203736	-	protein_coding	ENSBTAG00000009542	ZC3H10	3utr	TGAAT	0.185128	0	0	0	0	0	0	0.0784722
5:57203762	5	57203762	-	protein_coding	ENSBTAG00000009542	ZC3H10	3utr	GGACT	0.691494	0.446027	0	0	0.657739	0.57818	0.742193	0.780777
5:57203827	5	57203827	-	protein_coding	ENSBTAG00000009542	ZC3H10	3utr	AGACC	0.127843	0.112122	0	0.182198	0	0.131746	0.125837	0.12665
5:57203908	5	57203908	-	protein_coding	ENSBTAG00000009542	ZC3H10	3utr	GGACT	0.211794	0.182633	0	0	0.233098	0.27749	0.481069	0.404831
5:57204004	5	57204004	-	protein_coding	ENSBTAG00000009542	ZC3H10	CDS	AGATG	0.119343	0.264268	0	0	0.130297	0.042229	0.0401938	0.117554
5:57208267	5	57208267	-	protein_coding	ENSBTAG00000010451	PA2G4	3utr	GGACC	0.183863	0	0	0	0	0	0	0
5:57208382	5	57208382	-	protein_coding	ENSBTAG00000010451	PA2G4	CDS	AGAGA	0.212078	0	0	0	0	0	0	0
5:57208412	5	57208412	-	protein_coding	ENSBTAG00000010451	PA2G4	CDS	AGAGA	0.232085	0	0	0	0	0	0	0
5:57208900	5	57208900	-	protein_coding	ENSBTAG00000010451	PA2G4	CDS	TGAGC	0.262095	0	0	0	0	0.217095	0	0
5:57209165	5	57209165	-	protein_coding	ENSBTAG00000010451	PA2G4	CDS	AGATG	0.197879	0.294602	0	0	0.0345102	0.202311	0	0
5:57211834	5	57211834	-	protein_coding	ENSBTAG00000010451	PA2G4	CDS	AGACG	0.443566	0.510842	0	0.303406	0.482586	0.404752	0.450966	0.37684
5:57212312	5	57212312	-	protein_coding	ENSBTAG00000010451	PA2G4	CDS	GGACT	0.248011	0	0	0	0	0	0	0.141816
5:57214574	5	57214574	-	protein_coding	ENSBTAG00000010451	PA2G4	CDS	AGATG	0.233935	0	0	0.22764	0	0.310375	0.294602	0.20955
5:57214729	5	57214729	-	protein_coding	ENSBTAG00000010451	PA2G4	5utr	GGATC	0.139373	0	0	0	0.125256	0	0	0
5:57280694	5	57280694	-	protein_coding	ENSBTAG00000038896	RPS26		AGACT	0.154652	0	0	0	0	0.0736132	0.15999	0.10877
5:57281530	5	57281530	-	protein_coding	ENSBTAG00000038896	RPS26		GGACC	0.169166	0.165764	0	0	0.198083	0.0938703	0.284741	0.102636
5:57282432	5	57282432	-	protein_coding	ENSBTAG00000038896	RPS26		GGACA	0.562421	0	0	0	0	0.325332	0	0
5:57282572	5	57282572	-	protein_coding	ENSBTAG00000038896	RPS26		AGAAG	0.146497	0	0	0	0	0	0.138066	0.12172
5:57282849	5	57282849	-	protein_coding	ENSBTAG00000038896	RPS26		AGATG	0.169569	0	0	0	0	0.118669	0	0.0822689
5:57316712	5	57316712	-	protein_coding	ENSBTAG00000006160	SUOX	CDS	TGATG	0.254725	0	0	0	0	0	0	0
5:57316741	5	57316741	-	protein_coding	ENSBTAG00000006160	SUOX	CDS	GGACA	2.77836	0	0	0	0	0	0	0
5:57321860	5	57321860	-	protein_coding	ENSBTAG00000014129	RAB5B	3utr	AGAAA	0.166796	0	0	0	0.239326	0	0	0.290689
5:57322118	5	57322118	-	protein_coding	ENSBTAG00000014129	RAB5B	3utr	AGACG	0.188125	0.221332	0	0.161522	0	0.221332	0	0
5:57322361	5	57322361	-	protein_coding	ENSBTAG00000014129	RAB5B	3utr	TGACG	0.121397	0.0913946	0	0	0	0	0	0
5:57322397	5	57322397	-	protein_coding	ENSBTAG00000014129	RAB5B	3utr	AGACT	0.100174	0.173661	0.481848	0.178136	0	0.0920464	0	0
5:57322448	5	57322448	-	protein_coding	ENSBTAG00000014129	RAB5B	3utr	AGATA	0.192262	0.33505	0.34836	0.0455665	0.227243	0.218591	0	0.391616
5:57322504	5	57322504	-	protein_coding	ENSBTAG00000014129	RAB5B	3utr	GAACT	0.637534	0	0	1.54125	0	0	0	1.69582
5:57322637	5	57322637	-	protein_coding	ENSBTAG00000014129	RAB5B	3utr	TGACT	0.143706	0.112885	0	0	0	0	0.14015	0
5:57322903	5	57322903	-	protein_coding	ENSBTAG00000014129	RAB5B	3utr	TGATC	0.193226	0	0	0	0.258401	0	0	0
5:57323169	5	57323169	-	protein_coding	ENSBTAG00000014129	RAB5B	3utr	AGATT	0.10881	0	0	0	0	0	0	0
5:57323171	5	57323171	-	protein_coding	ENSBTAG00000014129	RAB5B	3utr	TGAGA	0.128399	0	0	0	0	0	0	0
5:57323356	5	57323356	-	protein_coding	ENSBTAG00000014129	RAB5B	3utr	TGATA	0.259655	0.22751	0	0.264289	0.314589	0.292876	0	0
5:57323842	5	57323842	-	protein_coding	ENSBTAG00000014129	RAB5B	3utr	TGATC	0.158274	0	0	0	0	0	0	0
5:57324000	5	57324000	-	protein_coding	ENSBTAG00000014129	RAB5B	3utr	GGACT	0.584692	0.27618	0	0.180752	0.322494	0.350724	0	0.257888
5:57324188	5	57324188	-	protein_coding	ENSBTAG00000014129	RAB5B	3utr	AGAAA	0.241269	0.176876	0	0	0	0	0	0
5:57324197	5	57324197	-	protein_coding	ENSBTAG00000014129	RAB5B	3utr	CGAGA	0.272781	0.309176	0.500082	0.39476	0.554233	0	0.399335	0
5:57324713	5	57324713	-	protein_coding	ENSBTAG00000014129	RAB5B	CDS	AGACT	0.100174	0	0	0.0803304	0	0	0	0
5:57324739	5	57324739	-	protein_coding	ENSBTAG00000014129	RAB5B	CDS	AGATG	0.389019	0.253809	0	0.333262	0.294602	0.156052	0	0.275824
5:57325816	5	57325816	-	protein_coding	ENSBTAG00000014129	RAB5B	CDS	CGACA	0.17004	0.073075	0	0.192823	0.0486439	0.129976	0	0
5:57327080	5	57327080	-	protein_coding	ENSBTAG00000014129	RAB5B	CDS	GAAGC	0.585598	0	0	0	0	0	0	0
5:57339317	5	57339317	-	None	None			None	0.294602	0	0	0	0	0	0	0
5:57339835	5	57339835	-	protein_coding	ENSBTAG00000004021	CDK2	3utr	AGATG	0.178622	0	0.163158	0	0	0	0	0
5:57340064	5	57340064	-	protein_coding	ENSBTAG00000004021	CDK2	CDS	AGATG	0.243167	0	0	0.255168	0	0	0	0
5:57340408	5	57340408	-	protein_coding	ENSBTAG00000004021	CDK2	CDS	AGATG	0.107813	0	0	0	0	0.426046	0	0
5:57342363	5	57342363	-	protein_coding	ENSBTAG00000004021	CDK2	CDS	AGACC	0.142697	0	0	0	0	0	0	0
5:57344235	5	57344235	-	protein_coding	ENSBTAG00000004021	CDK2	CDS	AGAAC	0.345517	0	0	0	0	0	0	0
5:57344314	5	57344314	-	protein_coding	ENSBTAG00000004021	CDK2	5utr	GAACT	0.302078	0.596503	0	0	0	0	0	0
5:60276792	5	60276792	-	protein_coding	ENSBTAG00000016276	HAL	3utr	AGACT	0.274916	0	0	0	0	0	0	0
5:60277422	5	60277422	-	protein_coding	ENSBTAG00000016276	HAL	3utr	AGACT	0.137307	0	0	0	0	0	0	0
5:60277595	5	60277595	-	protein_coding	ENSBTAG00000016276	HAL	3utr	AGATG	0.178622	0	0	0.163158	0	0	0	0
5:60281338	5	60281338	-	protein_coding	ENSBTAG00000016276	HAL	CDS	AGATC	0.16617	0	0	0.239913	0	0	0	0
5:60553954	5	60553954	-	protein_coding	ENSBTAG00000001510	CDK17	intron	None	0.263199	0.126191	0	0	0	0	0	0
5:60554056	5	60554056	-	protein_coding	ENSBTAG00000001510	CDK17	intron	None	0.167918	0.231389	0.423064	0	0	0	0	0
5:60554094	5	60554094	-	protein_coding	ENSBTAG00000001510	CDK17	intron	None	0.14104	0	0	0	0	0	0	0
5:60554115	5	60554115	-	protein_coding	ENSBTAG00000001510	CDK17	intron	None	0.317678	0	0	0	0	0	0	0
5:60554129	5	60554129	-	protein_coding	ENSBTAG00000001510	CDK17	intron	None	0.160587	0	0	0	0	0	0	0
5:60554157	5	60554157	-	protein_coding	ENSBTAG00000001510	CDK17	3utr	AGATG	0.172223	0.129236	0	0.176302	0.426046	0	0	0
5:60554207	5	60554207	-	protein_coding	ENSBTAG00000001510	CDK17	3utr	AGATG	0.166111	0.00542468	0	0.108596	0	0	0	0
5:60554243	5	60554243	-	protein_coding	ENSBTAG00000001510	CDK17	3utr	TGATT	0.126869	0	0	0	0	0	0	0
5:60554502	5	60554502	-	protein_coding	ENSBTAG00000001510	CDK17	3utr	TGATT	0.251381	0	0	0	0	0	0	0
5:60554855	5	60554855	-	protein_coding	ENSBTAG00000001510	CDK17	3utr	GGACT	0.480382	0.470485	0.18765	0.266119	0	0	0	0
5:60554990	5	60554990	-	protein_coding	ENSBTAG00000001510	CDK17	3utr	AGACC	0.199255	0.134215	0.182198	0.11611	0	0	0	0
5:60555048	5	60555048	-	protein_coding	ENSBTAG00000001510	CDK17	3utr	GGACT	0.388853	0.417463	0.323737	0.380805	0	0	0	0
5:60555082	5	60555082	-	protein_coding	ENSBTAG00000001510	CDK17	3utr	GGACT	0.788924	0.456016	0	0.189091	0	0	0	0
5:60555129	5	60555129	-	protein_coding	ENSBTAG00000001510	CDK17	3utr	TGATA	0.124021	0	0	0.164342	0	0	0	0
5:60555334	5	60555334	-	protein_coding	ENSBTAG00000001510	CDK17	3utr	AGACT	0.455774	0.263683	0	0	0	0	0	0
5:60555462	5	60555462	-	protein_coding	ENSBTAG00000001510	CDK17	3utr	AGATG	0.139259	0	0	0	0	0	0	0
5:60555697	5	60555697	-	protein_coding	ENSBTAG00000001510	CDK17	CDS	AGAGA	0.170699	0	0	0.157416	0	0	0	0
5:60555745	5	60555745	-	protein_coding	ENSBTAG00000001510	CDK17	CDS	AGAGA	0.174618	0.185641	0	0.215772	0	0	0	0
5:60558348	5	60558348	-	protein_coding	ENSBTAG00000001510	CDK17	CDS	TGATA	0.214293	0	0	0.165311	0	0	0	0
5:60561302	5	60561302	-	protein_coding	ENSBTAG00000001510	CDK17	CDS	AGATG	0.114786	0.0685178	0.250787	0.0846325	0.281004	0	0	0
5:60561331	5	60561331	-	protein_coding	ENSBTAG00000001510	CDK17	CDS	AGACC	0.11554	0.0899878	0	0.069932	0	0	0	0
5:60563449	5	60563449	-	protein_coding	ENSBTAG00000001510	CDK17	CDS	TGACA	0.211494	0.0727708	0	0	0	0	0	0
5:60563531	5	60563531	-	protein_coding	ENSBTAG00000001510	CDK17	CDS	AGACC	0.264547	0.211823	0	0.157586	0	0	0	0
5:60565335	5	60565335	-	protein_coding	ENSBTAG00000001510	CDK17	CDS	TGAAA	0.203669	0.26078	0	0.256893	0	0	0	0
5:60565351	5	60565351	-	protein_coding	ENSBTAG00000001510	CDK17	CDS	AGAAC	0.134314	0	0	0	0	0	0	0
5:60568942	5	60568942	-	protein_coding	ENSBTAG00000001510	CDK17	CDS	AGAAG	0.116906	0	0	0	0	0	0	0
5:60568961	5	60568961	-	protein_coding	ENSBTAG00000001510	CDK17	CDS	AGATC	0.121925	0.0817632	0	0	0	0	0	0
5:60570018	5	60570018	-	protein_coding	ENSBTAG00000001510	CDK17	CDS	AGAAA	0.258413	0.215395	0	0	0	0	0	0
5:60582559	5	60582559	-	protein_coding	ENSBTAG00000001510	CDK17	CDS	TGATG	0.179488	0.206266	0.151082	0.122445	0.245908	0	0	0
5:60586598	5	60586598	-	protein_coding	ENSBTAG00000001510	CDK17	CDS	GGATC	0.104393	0	0	0	0	0	0	0
5:60590431	5	60590431	-	protein_coding	ENSBTAG00000001510	CDK17	CDS	GGAGA	0.116127	0.133404	0	0.114932	0	0	0	0
5:60595192	5	60595192	-	protein_coding	ENSBTAG00000001510	CDK17	CDS	GGATG	0.107224	0.155828	0	0.0280561	0	0	0	0
5:60595197	5	60595197	-	protein_coding	ENSBTAG00000001510	CDK17	CDS	TGATA	0.195329	0	0	0.136241	0	0	0	0
5:60664174	5	60664174	-	protein_coding	ENSBTAG00000001510	CDK17	CDS	GGACT	0.182092	0.179543	0	0.151816	0	0	0	0
5:60664357	5	60664357	-	protein_coding	ENSBTAG00000001510	CDK17	CDS	AGAAG	0.102049	0	0	0.110015	0.154872	0	0	0
5:60664458	5	60664458	-	protein_coding	ENSBTAG00000001510	CDK17	intron	None	0.279983	0.434755	0	0.411092	0	0	0	0
5:60664612	5	60664612	-	protein_coding	ENSBTAG00000001510	CDK17	intron	None	0.120807	0	0	0	0	0	0	0
5:60664651	5	60664651	-	protein_coding	ENSBTAG00000001510	CDK17	intron	None	0.313946	0.386427	0	0.315954	0	0	0	0
5:60664736	5	60664736	-	protein_coding	ENSBTAG00000001510	CDK17	intron	None	0.21574	0	0	0	0	0	0	0
5:62889971	5	62889971	-	protein_coding	ENSBTAG00000030994	ANKS1B	3utr	TGACT	0.701564	0.434692	0	0	0	0	0	0
5:62890327	5	62890327	-	protein_coding	ENSBTAG00000030994	ANKS1B	CDS	AGACT	0.825354	0.722525	0	0.809627	0	0	0	0
5:64075164	5	64075164	-	protein_coding	ENSBTAG00000006040	BLTP3B	3utr	TGACT	0.652251	0	0	0	0	0	0	0
5:65275493	5	65275493	-	protein_coding	ENSBTAG00000011883	ARL1	3utr	TGACT	0.176729	0	0	0	0	0	0	0
5:65282315	5	65282315	-	protein_coding	ENSBTAG00000011883	ARL1	CDS	GGATT	0.240351	0	0	0	0	0	0	0
5:65541250	5	65541250	-	protein_coding	ENSBTAG00000002492	SYCP3	3utr	AGACC	0.286167	0.142697	0	0.253299	0	0	0	0
5:65543376	5	65543376	-	protein_coding	ENSBTAG00000002492	SYCP3	CDS	GGATA	0.16039	0	0	0	0	0	0	0
5:65546091	5	65546091	-	protein_coding	ENSBTAG00000002492	SYCP3	CDS	AGATT	0.334652	0	0	0	0.273289	0	0	0
5:65546284	5	65546284	-	protein_coding	ENSBTAG00000002492	SYCP3	CDS	AGATA	0.351821	0	0	0	0	0	0	0
5:65591601	5	65591601	-	protein_coding	ENSBTAG00000019409	GNPTAB	CDS	AGACT	0.376678	0	0	0	0	0	0	0
5:65595078	5	65595078	-	protein_coding	ENSBTAG00000019409	GNPTAB	CDS	AGATG	0.452334	0	0	0	0	0	0	0
5:65881088	5	65881088	-	protein_coding	ENSBTAG00000000021	WASHC3	CDS	AGACC	0.373119	0.359952	0	0	0	0	0	0
5:65886787	5	65886787	-	protein_coding	ENSBTAG00000000021	WASHC3	CDS	GGATG	0.194542	0	0	0	0	0	0	0
5:65886797	5	65886797	-	protein_coding	ENSBTAG00000000021	WASHC3	CDS	AGATG	0.250787	0	0	0	0	0	0	0
5:65904698	5	65904698	-	protein_coding	ENSBTAG00000000022	NUP37	CDS	TGATT	0.175737	0.294438	0	0	0	0	0	0
5:65939442	5	65939442	-	protein_coding	ENSBTAG00000000022	NUP37	CDS	AGATC	0.427956	0	0	0	0	0	0	0
5:65941949	5	65941949	-	protein_coding	ENSBTAG00000000022	NUP37	CDS	AGACT	0.155609	0	0	0	0	0	0	0
5:67787252	5	67787252	-	protein_coding	ENSBTAG00000030744	NFYB	5utr	AGACG	0.20206	0	0	0	0	0	0	0
5:68362332	5	68362332	-	protein_coding	ENSBTAG00000021875	SLC41A2	CDS	TGACT	0.269647	0	0	0	0	0	0	0
5:68362339	5	68362339	-	protein_coding	ENSBTAG00000021875	SLC41A2	CDS	GGATC	0.259373	0	0	0	0	0	0	0
5:68416895	5	68416895	-	protein_coding	ENSBTAG00000021875	SLC41A2	CDS	AGACT	0.206539	0	0	0	0	0	0	0
5:68424557	5	68424557	-	protein_coding	ENSBTAG00000021875	SLC41A2	CDS	AGATG	0.187056	0	0	0	0	0	0	0
5:68702256	5	68702256	-	protein_coding	ENSBTAG00000030784	APPL2	3utr	TGACA	0.674522	0	0	0	0	0	0	0
5:68726558	5	68726558	-	protein_coding	ENSBTAG00000030784	APPL2	CDS	GAAGT	4.70656	0	0	0	0	0	0	0
5:69630638	5	69630638	-	protein_coding	ENSBTAG00000011913	CKAP4	3utr	GGACC	0.128204	0	0	0	0	0.500498	0	0
5:69631639	5	69631639	-	protein_coding	ENSBTAG00000011913	CKAP4	CDS	GGACC	0.774208	0	0	0	0	0	0	0
5:69631714	5	69631714	-	protein_coding	ENSBTAG00000011913	CKAP4	CDS	GGACA	5.89294	0	0	0	0	0	0	0
5:69631791	5	69631791	-	protein_coding	ENSBTAG00000011913	CKAP4	CDS	AGACT	0.668086	0.337823	0	0	0	0	0	0
5:69632125	5	69632125	-	protein_coding	ENSBTAG00000011913	CKAP4	CDS	AGACG	0.283137	0	0	0	0	0	0	0
5:69632149	5	69632149	-	protein_coding	ENSBTAG00000011913	CKAP4	CDS	GGACT	0.573961	0	0	0.284228	0	0	0	0
5:69632209	5	69632209	-	protein_coding	ENSBTAG00000011913	CKAP4	CDS	AGACG	0.314863	0.614815	0	0.408806	0	0	0	0
5:69632262	5	69632262	-	protein_coding	ENSBTAG00000011913	CKAP4	CDS	AGACT	0.603749	0	0	0.300079	0	0.933476	0	0
5:69638499	5	69638499	-	protein_coding	ENSBTAG00000011913	CKAP4	CDS	CGAGC	0.174795	0	0	0	0	0	0	0
5:70268682	5	70268682	-	protein_coding	ENSBTAG00000010149	CRY1	CDS	GGACG	0.46024	0	0	0	0	0	0	0
5:70268700	5	70268700	-	protein_coding	ENSBTAG00000010149	CRY1	CDS	TTAGC	4.27798	0	0	0	0	0	0	0
5:70355375	5	70355375	-	None	None			None	0.557864	0.667089	0	0	0	0	0	0
5:70902584	5	70902584	-	snRNA	ENSBTAG00000063303	U6		AGAGA	0.529323	0.346495	0	0.413013	0.435258	0	0.828177	0.592113
5:70989383	5	70989383	-	protein_coding	ENSBTAG00000012999	PRDM4	CDS	TGACT	0.430341	0	0	0	0	0	0	0
5:70989493	5	70989493	-	protein_coding	ENSBTAG00000012999	PRDM4	CDS	GGACA	6.28682	0	0	0	0	0	0	0
5:70989530	5	70989530	-	protein_coding	ENSBTAG00000012999	PRDM4	CDS	GGACT	0.774545	0.718827	0	0	0	0	0	0
5:71017706	5	71017706	-	protein_coding	ENSBTAG00000011070	RTCB	3utr	AGACG	0.424474	0.356106	0	0	0	0	0	0
5:71018054	5	71018054	-	protein_coding	ENSBTAG00000011070	RTCB	3utr	AGATG	0.215735	0	0	0	0	0	0	0
5:71018264	5	71018264	-	protein_coding	ENSBTAG00000011070	RTCB	3utr	AGAAT	0.121498	0	0	0	0	0	0	0
5:71018301	5	71018301	-	protein_coding	ENSBTAG00000011070	RTCB	3utr	AAACT	0.178924	0	0	0	0	0	0	0
5:71018325	5	71018325	-	protein_coding	ENSBTAG00000011070	RTCB	3utr	TGATG	0.124432	0	0	0.149279	0	0	0	0
5:71018476	5	71018476	-	protein_coding	ENSBTAG00000011070	RTCB	3utr	CTAGC	4.05686	0	0	0	0	0	0	0
5:71018512	5	71018512	-	protein_coding	ENSBTAG00000011070	RTCB	3utr	AGACT	0.360388	0.314233	0	0	0	0	0	0
5:71018592	5	71018592	-	protein_coding	ENSBTAG00000011070	RTCB	CDS	GGATA	0.206335	0	0	0	0	0	0	0
5:71018678	5	71018678	-	protein_coding	ENSBTAG00000011070	RTCB	CDS	AGAAC	0.321197	0	0	0	0	0	0	0
5:71022249	5	71022249	-	protein_coding	ENSBTAG00000011070	RTCB	CDS	AGACG	0.166386	0	0.830406	0.265763	0	0	0	0.49162
5:71023881	5	71023881	-	protein_coding	ENSBTAG00000011070	RTCB	CDS	TGACT	0.173621	0.129048	0	0.0816242	0	0	0	0
5:71024808	5	71024808	-	protein_coding	ENSBTAG00000011070	RTCB	CDS	TGACT	0.159117	0.0682762	0	0	0	0	0	0.2824
5:71025796	5	71025796	-	protein_coding	ENSBTAG00000011070	RTCB	CDS	TGAAG	0.282602	0	0	0	0	0	0	0
5:71027114	5	71027114	-	protein_coding	ENSBTAG00000011070	RTCB	CDS	AGAGG	0.203896	0	0	0	0	0	0	0
5:71029999	5	71029999	-	protein_coding	ENSBTAG00000011070	RTCB	CDS	AGAGC	0.142131	0	0	0	0	0	0	0
5:71030003	5	71030003	-	protein_coding	ENSBTAG00000011070	RTCB	CDS	TGAAA	0.169534	0	0	0	0	0	0	0
5:71030026	5	71030026	-	protein_coding	ENSBTAG00000011070	RTCB	CDS	AGATG	0.103796	0.233935	0	0.142935	0	0	0	0
5:71036009	5	71036009	-	protein_coding	ENSBTAG00000011070	RTCB	CDS	GGAGT	0.213837	0	0	0	0	0	0	0
5:71038880	5	71038880	-	protein_coding	ENSBTAG00000011070	RTCB	CDS	AGATC	0.257822	0.204095	0	0	0	0	0	0
5:73899846	5	73899846	-	protein_coding	ENSBTAG00000020125	RBFOX2	3utr	AGAGC	0.206407	0	0	0	0	0	0	0
5:73900764	5	73900764	-	protein_coding	ENSBTAG00000020125	RBFOX2	3utr	TGATA	0.50948	0	0	0	0	0	0	0
5:73901102	5	73901102	-	protein_coding	ENSBTAG00000020125	RBFOX2	3utr	AGATT	0.217504	0	0	0	0	0	0	0
5:73918068	5	73918068	-	protein_coding	ENSBTAG00000020125	RBFOX2	CDS	AGATG	0.250787	0.294602	0	0	0	0	0	0
5:73924217	5	73924217	-	protein_coding	ENSBTAG00000020125	RBFOX2	CDS	CGAGA	0.397796	0	0	0	0	0	0	0
5:74721388	5	74721388	-	protein_coding	ENSBTAG00000010402	MYH9	CDS	CGAGG	0.421786	0	0	0	0	0	0	0
5:74931044	5	74931044	-	protein_coding	ENSBTAG00000001988	EIF3D	CDS	AGACT	0.162582	0	0	0	0.204417	0	0	0
5:74932395	5	74932395	-	protein_coding	ENSBTAG00000001988	EIF3D	CDS	AGATG	0.154677	0	0	0	0	0	0	0
5:74933940	5	74933940	-	protein_coding	ENSBTAG00000001988	EIF3D	CDS	AGATC	0.567784	0	0	0	0	0	0	0
5:74936908	5	74936908	-	protein_coding	ENSBTAG00000001988	EIF3D	CDS	TGATC	0.235331	0	0	0	0	0	0	0.110026
5:77144747	5	77144747	-	protein_coding	ENSBTAG00000011395	DNM1L	3utr	AGAAT	0.689648	0	0	0	0	0	0	0
5:77144995	5	77144995	-	protein_coding	ENSBTAG00000011395	DNM1L	3utr	AGACT	0.332857	0	0	0	0	0	0	0
5:77164353	5	77164353	-	protein_coding	ENSBTAG00000011395	DNM1L	CDS	TGATC	0.546964	0.287542	0	0	0	0	0	0
5:77173505	5	77173505	-	protein_coding	ENSBTAG00000011395	DNM1L	CDS	TGACC	0.19378	0	0	0	0	0	0	0
5:77238583	5	77238583	-	protein_coding	ENSBTAG00000005453	FGD4	CDS	GGACG	1.19158	0	0	0	0	0	0	0
5:77297538	5	77297538	-	protein_coding	ENSBTAG00000005453	FGD4	CDS	AGACT	0.809627	0	0	0	0	0	0	0
5:77923978	5	77923978	-	protein_coding	ENSBTAG00000004999	RESF1	3utr	AGATT	0.656811	0	0	0	0	0.426698	0.794878	0
5:82099418	5	82099418	-	protein_coding	ENSBTAG00000006369	MRPS35	CDS	AGATG	0.636356	0.426046	0	0	0	0	0	0
5:82125201	5	82125201	-	protein_coding	ENSBTAG00000006369	MRPS35	CDS	AGACG	0.192292	0.206327	0	0	0	0	0	0
5:82136881	5	82136881	-	protein_coding	ENSBTAG00000004283	PPFIBP1	3utr	GGATG	0.238643	0	0	0	0	0	0	0
5:82137216	5	82137216	-	protein_coding	ENSBTAG00000004283	PPFIBP1	3utr	GGACA	3.28282	0	0	0	0	0	0	0
5:82140590	5	82140590	-	protein_coding	ENSBTAG00000004283	PPFIBP1	CDS	AGAGG	0.173054	0	0	0	0	0	0	0
5:82140644	5	82140644	-	protein_coding	ENSBTAG00000004283	PPFIBP1	CDS	CGAGT	0.146788	0	0	0	0	0	0	0
5:82146742	5	82146742	-	protein_coding	ENSBTAG00000004283	PPFIBP1	CDS	AGACC	0.40439	0	0	0	0	0	0	0
5:82152187	5	82152187	-	protein_coding	ENSBTAG00000004283	PPFIBP1	CDS	TGATG	0.175047	0	0	0	0	0	0	0
5:82772830	5	82772830	-	protein_coding	ENSBTAG00000005082	MED21		AGATT	0.133827	0.311641	0	0	0	0	0	0
5:82772980	5	82772980	-	protein_coding	ENSBTAG00000005082	MED21		AGATA	0.301171	0.381634	0	0.298274	0	0	0	0
5:82845606	5	82845606	-	protein_coding	ENSBTAG00000004532	FGFR1OP2	3utr	TGACA	0.400637	0	0	0	0	0	0	0
5:82865244	5	82865244	-	None	None			None	0.182304	0	0	0	0	0	0	0
5:83867653	5	83867653	-	None	None			None	0.210041	0	0	0	0	0	0	0
5:83868198	5	83868198	-	None	None			None	0.33045	0	0	0	0	0	0	0
5:83870898	5	83870898	-	None	None			None	0.243463	0	0	0	0	0	0	0
5:83871421	5	83871421	-	protein_coding	ENSBTAG00000021980	RASSF8	CDS	AGAAT	0.180681	0	0	0	0	0	0	0
5:84005496	5	84005496	-	None	None			None	0.186929	0	0	0	0	0	0	0
5:84799277	5	84799277	-	None	None			None	0.239605	0	0	0	0	0	0	0
5:84931331	5	84931331	-	protein_coding	ENSBTAG00000019711	IRAG2	CDS	AGACT	0.263683	0	0	0	0	0	0	0
5:84979307	5	84979307	-	protein_coding	ENSBTAG00000019711	IRAG2	CDS	AGATG	0.260802	0.315356	0	0	0	0	0	0
5:84985923	5	84985923	-	protein_coding	ENSBTAG00000019711	IRAG2	CDS	TGATG	0.502665	0	0	0	0	0	0	0
5:84987415	5	84987415	-	protein_coding	ENSBTAG00000019711	IRAG2	CDS	GGATT	0.205701	0	0	0	0	0	0	0
5:84987497	5	84987497	-	protein_coding	ENSBTAG00000019711	IRAG2	CDS	TGACT	0.136702	0	0	0	0	0	0	0
5:84987502	5	84987502	-	protein_coding	ENSBTAG00000019711	IRAG2	CDS	GGATT	0.395945	0	0	0	0	0	0	0
5:84987527	5	84987527	-	protein_coding	ENSBTAG00000019711	IRAG2	CDS	TGAAA	0.58787	0	0	0	0	0	0	0
5:84987700	5	84987700	-	protein_coding	ENSBTAG00000019711	IRAG2	CDS	AGATG	0.198683	0.13223	0	0	0	0	0	0
5:84987778	5	84987778	-	protein_coding	ENSBTAG00000019711	IRAG2	CDS	GGATT	0.247058	0.269617	0	0	0	0	0	0
5:84987794	5	84987794	-	protein_coding	ENSBTAG00000019711	IRAG2	CDS	AGACT	0.346402	0	0	0	0	0	0	0
5:84987929	5	84987929	-	protein_coding	ENSBTAG00000019711	IRAG2	CDS	AGAAG	0.192754	0	0	0	0	0	0	0
5:85159462	5	85159462	-	None	None			None	0.302334	0.107813	0	0.294602	0	0	0	0
5:88154287	5	88154287	-	protein_coding	ENSBTAG00000010136	CMAS	3utr	AGAAC	0.169446	0.317133	0	0	0	0	0	0
5:88154309	5	88154309	-	protein_coding	ENSBTAG00000010136	CMAS	3utr	AGATT	0.196585	0	0	0	0	0	0	0
5:88154349	5	88154349	-	protein_coding	ENSBTAG00000010136	CMAS	3utr	AGAAT	0.154975	0	0	0	0	0	0	0
5:88154550	5	88154550	-	protein_coding	ENSBTAG00000010136	CMAS	3utr	AGAAA	0.271442	0	0	0	0	0	0	0
5:88154723	5	88154723	-	protein_coding	ENSBTAG00000010136	CMAS	CDS	TGAGG	0.187663	0	0	0	0	0	0	0
5:88157676	5	88157676	-	protein_coding	ENSBTAG00000010136	CMAS	CDS	GGACA	1.16637	0	0	0	0	0	0	0
5:88159599	5	88159599	-	protein_coding	ENSBTAG00000010136	CMAS	CDS	TGACT	0.178842	0	0	0.0534451	0	0	0	0
5:88162168	5	88162168	-	protein_coding	ENSBTAG00000010136	CMAS	CDS	AGACG	0.269406	0.215573	0	0.208098	0.391239	0	0	0
5:88162232	5	88162232	-	protein_coding	ENSBTAG00000010136	CMAS	CDS	TGATC	0.168203	0.206989	0	0	0	0	0	0
5:88162564	5	88162564	-	protein_coding	ENSBTAG00000010136	CMAS	CDS	TGATG	0.231736	0	0	0	0	0	0	0
5:88169593	5	88169593	-	protein_coding	ENSBTAG00000010136	CMAS	CDS	GGACT	0.10452	0	0	0	0	0	0	0
5:88169830	5	88169830	-	protein_coding	ENSBTAG00000010136	CMAS	CDS	GGACT	0.103828	0	0	0	0	0	0	0
5:88681753	5	88681753	-	None	None			None	0.227577	0	0	0	0	0	0	0
5:88681894	5	88681894	-	None	None			None	0.187056	0	0	0	0	0	0	0
5:88682274	5	88682274	-	None	None			None	0.169569	0	0	0	0	0	0	0
5:88682650	5	88682650	-	None	None			None	0.150337	0	0	0	0	0	0	0
5:88682696	5	88682696	-	None	None			None	0.245908	0	0	0	0	0	0	0
5:88682933	5	88682933	-	None	None			None	0.393185	0.309206	0.32089	0	0	0	0	0
5:88683156	5	88683156	-	None	None			None	0.18055	0	0	0	0	0	0	0
5:88683186	5	88683186	-	None	None			None	0.422509	0.34927	0	0	0	0	0	0
5:88683322	5	88683322	-	None	None			None	0.459967	0.215735	0.393185	0.258753	0	0	0	0
5:88683457	5	88683457	-	protein_coding	ENSBTAG00000000379	GOLT1B	3utr	GGATT	0.207877	0	0	0	0	0	0	0
5:88683475	5	88683475	-	protein_coding	ENSBTAG00000000379	GOLT1B	3utr	TGATG	0.174424	0.287768	0	0	0	0	0	0
5:88683599	5	88683599	-	protein_coding	ENSBTAG00000000379	GOLT1B	3utr	GGACT	1.19243	0.795073	0	0.291657	0	0	0	0
5:88683890	5	88683890	-	protein_coding	ENSBTAG00000000379	GOLT1B	3utr	AGACT	0.575776	0	0.293418	0.155609	0	0	0	0
5:88686962	5	88686962	-	protein_coding	ENSBTAG00000000379	GOLT1B	CDS	TGATC	0.164325	0	0	0	0	0	0	0
5:89132720	5	89132720	-	protein_coding	ENSBTAG00000017260	PDE3A	3utr	AGACC	0.350077	0	0	0.315513	0	0	0	0
5:89401179	5	89401179	-	protein_coding	ENSBTAG00000017260	PDE3A	intron	None	0.573961	0	0	0	0	0	0	0
5:90507660	5	90507660	-	protein_coding	ENSBTAG00000010818	AEBP2	CDS	TGATG	0.337015	0	0	0	0	0	0	0
5:94019825	5	94019825	-	protein_coding	ENSBTAG00000014175	STRAP	3utr	TGATA	0.386118	0	0	0	0	0	0	0
5:94019943	5	94019943	-	protein_coding	ENSBTAG00000014175	STRAP	3utr	GGACT	0.573961	0.573961	0	0.477383	0	0	0.511875	1.15343
5:94021254	5	94021254	-	protein_coding	ENSBTAG00000014175	STRAP	CDS	AGACT	0.181538	0	0	0	0	0	0	0
5:94021267	5	94021267	-	protein_coding	ENSBTAG00000014175	STRAP	CDS	AGATG	0.282652	0	0	0	0	0	0	0.264268
5:94027084	5	94027084	-	protein_coding	ENSBTAG00000014175	STRAP	CDS	AGAGA	0.330087	0	0	0	0	0	0	0
5:94027148	5	94027148	-	protein_coding	ENSBTAG00000014175	STRAP	CDS	TGACG	0.194035	0	0	0	0	0	0	0
5:94027746	5	94027746	-	protein_coding	ENSBTAG00000014175	STRAP	CDS	TGATA	0.34911	0.396692	0	0	0	0	0	0.304411
5:94030936	5	94030936	-	protein_coding	ENSBTAG00000014175	STRAP	CDS	TGATG	0.12603	0	0	0	0	0	0	0
5:94039674	5	94039674	-	protein_coding	ENSBTAG00000014175	STRAP	5utr	AGACT	0.134203	0.266415	0	0	0.255258	0	0	0.469928
5:96960609	5	96960609	-	protein_coding	ENSBTAG00000039509	GPRC5A	3utr	AGACT	0.651628	0.471501	0	0	0	0	0	0
5:96960651	5	96960651	-	protein_coding	ENSBTAG00000039509	GPRC5A	3utr	AGACT	0.465884	0	0	0	0	0	0	0
5:96960824	5	96960824	-	protein_coding	ENSBTAG00000039509	GPRC5A	3utr	GGACC	0.494832	0.203959	0	0	0	0	0	0
5:96960895	5	96960895	-	protein_coding	ENSBTAG00000039509	GPRC5A	3utr	TGACT	0.473702	0.39562	0.335236	0	0.504311	0	0	0
5:96960958	5	96960958	-	protein_coding	ENSBTAG00000039509	GPRC5A	3utr	TGACT	0.898818	0.453794	0	0	0	0	0	0
5:96961237	5	96961237	-	protein_coding	ENSBTAG00000039509	GPRC5A	CDS	AGATG	0.258753	0.22888	0	0	0	0	0	0
5:96961667	5	96961667	-	protein_coding	ENSBTAG00000039509	GPRC5A	CDS	AGACG	0.332684	0	0	0	0	0	0	0
5:96965596	5	96965596	-	protein_coding	ENSBTAG00000039509	GPRC5A	CDS	GGACG	0.776496	0	0	0	0	0	0	0
5:96966265	5	96966265	-	protein_coding	ENSBTAG00000039509	GPRC5A	CDS	GGACT	0.301787	0.142318	0	0	0	0	0	0
5:96966381	5	96966381	-	protein_coding	ENSBTAG00000039509	GPRC5A	CDS	AGACT	0.756549	0.599598	0	0.385004	0	0	0	0
5:97022593	5	97022593	-	protein_coding	ENSBTAG00000019608	DDX47	CDS	TGATG	0.276277	0	0	0	0	0	0	0
5:97030402	5	97030402	-	protein_coding	ENSBTAG00000019608	DDX47	CDS	AGACC	0.483012	0	0	0	0	0	0	0
5:97104416	5	97104416	-	protein_coding	ENSBTAG00000018254	CDKN1B	3utr	AGATG	0.456974	0	0	0	0	0	0	0
5:97104971	5	97104971	-	protein_coding	ENSBTAG00000018254	CDKN1B	3utr	TGACC	0.142284	0	0	0	0	0	0	0
5:97105211	5	97105211	-	protein_coding	ENSBTAG00000018254	CDKN1B	3utr	AGATA	0.175335	0	0	0	0	0	0	0
5:97105282	5	97105282	-	protein_coding	ENSBTAG00000018254	CDKN1B	3utr	AGATG	0.226613	0	0	0	0	0	0	0
5:97105579	5	97105579	-	protein_coding	ENSBTAG00000018254	CDKN1B	3utr	AGACT	0.510818	0	0	0	0	0	0	0
5:97108560	5	97108560	-	protein_coding	ENSBTAG00000018254	CDKN1B	CDS	AGATG	0.198683	0	0	0.501157	0	0	0	0
5:97108596	5	97108596	-	protein_coding	ENSBTAG00000018254	CDKN1B	CDS	GGAGC	0.358217	0	0	0	0	0	0	0
5:97108609	5	97108609	-	protein_coding	ENSBTAG00000018254	CDKN1B	CDS	AGACC	0.139691	0	0	0	0	0	0	0
5:97108763	5	97108763	-	protein_coding	ENSBTAG00000018254	CDKN1B	CDS	AGACC	0.185901	0	0	0.205134	0	0	0	0
5:97108914	5	97108914	-	protein_coding	ENSBTAG00000018254	CDKN1B	CDS	AGAGT	0.329123	0.231587	0	0	0	0	0	0
5:97202833	5	97202833	-	protein_coding	ENSBTAG00000011957	CREBL2	CDS	GGATG	0.211247	0	0	0	0	0	0	0
5:97343106	5	97343106	-	protein_coding	ENSBTAG00000008989	BORCS5	3utr	AAAGA	0.797021	0	0	0	0	0	0	0
5:97343179	5	97343179	-	protein_coding	ENSBTAG00000008989	BORCS5	3utr	AGATT	0.228324	0.320492	0	0	0	0	0	0
5:97343193	5	97343193	-	protein_coding	ENSBTAG00000008989	BORCS5	3utr	AGAGA	0.268103	0	0	0	0	0	0	0
5:97343208	5	97343208	-	protein_coding	ENSBTAG00000008989	BORCS5	3utr	AGACT	0.539412	0	0	0	0	0	0	0
5:97343623	5	97343623	-	protein_coding	ENSBTAG00000008989	BORCS5	CDS	AGACG	0.818244	0.672306	0	0	0.830406	0	0	0
5:97373076	5	97373076	-	protein_coding	ENSBTAG00000008989	BORCS5	CDS	GGACC	0.118528	0	0	0	0	0	0	0
5:97741996	5	97741996	-	protein_coding	ENSBTAG00000047225	BCL2L14	CDS	GGACG	0.324999	0	0	0	0	0	0	0
5:97995196	5	97995196	-	protein_coding	ENSBTAG00000014605	ETV6	CDS	GGACT	0.159116	0	0	0	0	0	0	0
5:97995206	5	97995206	-	protein_coding	ENSBTAG00000014605	ETV6	CDS	TGACC	0.137029	0	0	0	0	0	0	0
5:100997839	5	100997839	-	protein_coding	ENSBTAG00000018205	PHC1	3utr	GGACT	0.253185	0	0	0.299477	0	0	0	0
5:100997946	5	100997946	-	protein_coding	ENSBTAG00000018205	PHC1	3utr	GAACT	2.9378	1.98369	0	0	0	0	0	0
5:100998136	5	100998136	-	protein_coding	ENSBTAG00000018205	PHC1	3utr	AGACT	0.455774	0	0	0.391158	0	0	0	0
5:100998319	5	100998319	-	protein_coding	ENSBTAG00000018205	PHC1	CDS	GGACA	1.77202	0	0	0	0	0	0	0
5:101000862	5	101000862	-	protein_coding	ENSBTAG00000018205	PHC1	CDS	AGACT	0.283903	0	0	0	0	0	0	0
5:101001755	5	101001755	-	protein_coding	ENSBTAG00000018205	PHC1	CDS	AGATG	0.102491	0	0	0	0	0	0	0
5:101005700	5	101005700	-	protein_coding	ENSBTAG00000018205	PHC1	CDS	GGACC	0.153232	0	0	0	0	0	0	0
5:101009673	5	101009673	-	protein_coding	ENSBTAG00000018205	PHC1	CDS	AGATG	0.215735	0.26709	0	0.193726	0	0	0	0
5:101293269	5	101293269	-	protein_coding	ENSBTAG00000023192	GDF3	3utr	AGACT	0.109371	0	0	0	0	0	0	0
5:101293337	5	101293337	-	protein_coding	ENSBTAG00000023192	GDF3	CDS	GGACA	2.60369	2.68867	0	0	0	0	0	0
5:101293521	5	101293521	-	protein_coding	ENSBTAG00000023192	GDF3	CDS	GGATC	0.100304	0	0	0	0	0	0	0
5:101293690	5	101293690	-	protein_coding	ENSBTAG00000023192	GDF3	CDS	AGACG	0.206327	0	0	0.131558	0	0	0	0
5:101293696	5	101293696	-	protein_coding	ENSBTAG00000023192	GDF3	CDS	AGACT	0.446481	0.486623	0	0.408594	0.364783	0	0	0
5:101293811	5	101293811	-	protein_coding	ENSBTAG00000023192	GDF3	CDS	GGATG	0.132282	0.0980098	0	0	0	0	0	0
5:101293979	5	101293979	-	protein_coding	ENSBTAG00000023192	GDF3	CDS	GGACT	0.389585	0.412379	0	0.343247	0	0	0	0
5:101299676	5	101299676	-	protein_coding	ENSBTAG00000023192	GDF3	CDS	AGACT	0.165242	0.243463	0	0	0	0	0	0
5:101440598	5	101440598	-	protein_coding	ENSBTAG00000004556	SLC2A3	3utr	GGACA	4.34725	0	0	0	1.9422	2.97359	5.09205	5.1459
5:101440923	5	101440923	-	protein_coding	ENSBTAG00000004556	SLC2A3	CDS	GGACT	0.839549	0	0	0	0.635707	0.873685	1.26649	1.19264
5:103487301	5	103487301	-	protein_coding	ENSBTAG00000013126	EMG1	3utr	GTAGC	7.47083	7.56913	0	5.13625	0	3.45343	2.95443	0
5:103487328	5	103487328	-	protein_coding	ENSBTAG00000013126	EMG1	3utr	AGACC	0.433505	0	0	0	0.359952	0.343792	0.284406	0
5:103487436	5	103487436	-	protein_coding	ENSBTAG00000013126	EMG1	CDS	AGAAG	0.182237	0	0	0	0	0	0	0
5:103488506	5	103488506	-	protein_coding	ENSBTAG00000013126	EMG1	CDS	AGACT	0.170071	0	0	0	0	0	0	0
5:103492827	5	103492827	-	protein_coding	ENSBTAG00000013126	EMG1	CDS	AGATG	0.149321	0	0	0	0.125602	0	0	0
5:103519762	5	103519762	-	protein_coding	ENSBTAG00000070069	C12orf57	CDS	CGAGG	0.114016	0	0	0	0	0	0	0
5:103520208	5	103520208	-	protein_coding	ENSBTAG00000070069	C12orf57	5utr	TGATG	0.134555	0	0	0	0	0	0	0
5:103585004	5	103585004	-	protein_coding	ENSBTAG00000019780	USP5	3utr	AGAGC	0.132074	0	0	0	0	0	0	0
5:103586149	5	103586149	-	protein_coding	ENSBTAG00000019780	USP5	CDS	GAAGC	1.11639	0	0	0	0	0	0	0
5:103586493	5	103586493	-	protein_coding	ENSBTAG00000019780	USP5	CDS	GGACT	0.17887	0	0	0	0	0	0	0
5:103587453	5	103587453	-	protein_coding	ENSBTAG00000019780	USP5	CDS	TGAGG	0.394002	0	0	0	0	0	0	0
5:103588365	5	103588365	-	protein_coding	ENSBTAG00000019780	USP5	CDS	AGACC	0.202961	0	0	0	0	0	0	0
5:103591148	5	103591148	-	protein_coding	ENSBTAG00000019780	USP5	CDS	AGATC	0.380731	0	0	0.365275	0.302594	0.365275	0	0
5:103591892	5	103591892	-	protein_coding	ENSBTAG00000019780	USP5	CDS	AGAGG	0.112937	0.111608	0	0.32182	0	0	0	0
5:103594598	5	103594598	-	protein_coding	ENSBTAG00000019780	USP5	CDS	AGATG	0.172223	0.215735	0	0	0	0	0	0
5:103597771	5	103597771	-	protein_coding	ENSBTAG00000019780	USP5	CDS	AGACG	0.154888	0	0	0	0	0	0	0
5:103674250	5	103674250	-	protein_coding	ENSBTAG00000018451	PTMS	3utr	TGATC	0.13265	0	0	0	0	0	0	0
5:103674631	5	103674631	-	protein_coding	ENSBTAG00000018451	PTMS	CDS	AGACG	0.253555	0	0	0	0	0	0	0.246123
5:103713765	5	103713765	-	protein_coding	ENSBTAG00000011111	COPS7A	3utr	AGATT	0.102595	0	0	0	0	0	0	0
5:103714400	5	103714400	-	protein_coding	ENSBTAG00000011111	COPS7A	3utr	TGATA	0.159432	0	0	0.122618	0	0	0	0
5:103714489	5	103714489	-	protein_coding	ENSBTAG00000011111	COPS7A	3utr	GGACT	0.108863	0.0903621	0	0.130307	0	0	0	0
5:103714817	5	103714817	-	protein_coding	ENSBTAG00000011111	COPS7A	CDS	AGAAA	0.20568	0.242641	0	0.234249	0	0	0	0
5:103715011	5	103715011	-	protein_coding	ENSBTAG00000011111	COPS7A	CDS	AGATC	0.100621	0	0	0.119486	0	0	0	0
5:103715901	5	103715901	-	protein_coding	ENSBTAG00000011111	COPS7A	CDS	GGAGT	0.170347	0	0	0.222541	0.12282	0	0	0
5:103716039	5	103716039	-	protein_coding	ENSBTAG00000011111	COPS7A	CDS	AGACC	0.176918	0.231265	0	0.201323	0.206219	0.211823	0	0
5:103716123	5	103716123	-	protein_coding	ENSBTAG00000011111	COPS7A	intron	None	0.180798	0.139959	0	0.104558	0	0	0	0
5:103719283	5	103719283	-	protein_coding	ENSBTAG00000011111	COPS7A	CDS	AGAAC	0.129635	0	0	0.137559	0	0	0	0
5:103719884	5	103719884	-	protein_coding	ENSBTAG00000011111	COPS7A	5utr	GAACA	1.48089	2.80024	0	1.72192	2.36217	0	0	0
5:103845507	5	103845507	-	None	None			None	0.620723	0	0	0	0	0	0	0
5:103845578	5	103845578	-	None	None			None	0.2824	0	0	0	0	0	0	0
5:103845600	5	103845600	-	None	None			None	0.551674	0	0	0	0	0	0	0
5:103845631	5	103845631	-	None	None			None	0.846651	0.809369	0	0	0	0	0	0
5:103870444	5	103870444	-	protein_coding	ENSBTAG00000014731	GAPDH	3utr	TGAGG	0.20021	0	0	0	0	0.143447	0	0
5:103870531	5	103870531	-	protein_coding	ENSBTAG00000014731	GAPDH	3utr	AGAGT	0.280161	0.437497	0	0.419933	0.468925	0.485772	0	0.395806
5:103870539	5	103870539	-	protein_coding	ENSBTAG00000014731	GAPDH	3utr	CGAGA	0.202251	0	0	0	0.247376	0	0	0.243751
5:103870990	5	103870990	-	protein_coding	ENSBTAG00000014731	GAPDH	CDS	AGAAG	0.138268	0.158384	0	0	0	0.131887	0.165756	0.123774
5:103870998	5	103870998	-	protein_coding	ENSBTAG00000014731	GAPDH	CDS	TGAGA	0.32517	0.337858	0	0.416928	0.562943	0.214647	0	0.241625
5:103871001	5	103871001	-	protein_coding	ENSBTAG00000014731	GAPDH	CDS	TGATG	0.154801	0.160275	0	0.180831	0.132579	0.236483	0.199342	0.212869
5:103871393	5	103871393	-	protein_coding	ENSBTAG00000014731	GAPDH	CDS	AGACT	0.201501	0.19837	0.137307	0.182567	0.23353	0.189542	0.214428	0.21168
5:103872050	5	103872050	-	protein_coding	ENSBTAG00000014731	GAPDH	CDS	TGAGT	0.164387	0	0	0.161559	0	0	0	0
5:103893415	5	103893415	-	snoRNA	ENSBTAG00000044853	SCARNA10		TGATG	0.237626	0	0	0	0	0.0886874	0.0629567	0.118358
5:103893542	5	103893542	-	snoRNA	ENSBTAG00000044853	SCARNA10		AGAGA	0.141621	0	0.501737	0	0	0	0.148964	0
5:103893720	5	103893720	-	snoRNA	ENSBTAG00000044853	SCARNA10		TGATA	0.507206	0.412553	0	0	0	0.277736	0.25807	0.327481
5:103976280	5	103976280	-	protein_coding	ENSBTAG00000015312	LTBR	3utr	GGACG	0.733258	0	0	0	0	0	0	0
5:103976309	5	103976309	-	protein_coding	ENSBTAG00000015312	LTBR	3utr	AGAGG	0.374951	0	0	0	0	0	0	0
5:105143624	5	105143624	-	protein_coding	ENSBTAG00000007553	KCNA5	3utr	AGATG	0.104738	0	0	0	0	0	0	0
5:105143751	5	105143751	-	protein_coding	ENSBTAG00000007553	KCNA5	3utr	AGATG	0.410582	0	0	0	0	0	0	0
5:105143823	5	105143823	-	protein_coding	ENSBTAG00000007553	KCNA5	3utr	AGATG	0.326574	0	0	0	0	0	0	0
5:105143836	5	105143836	-	protein_coding	ENSBTAG00000007553	KCNA5	3utr	AGATT	0.196585	0	0	0.252129	0	0	0	0
5:105143899	5	105143899	-	protein_coding	ENSBTAG00000007553	KCNA5	3utr	TGACT	0.82837	0.51776	0	0.19705	0	0	0	0
5:105143992	5	105143992	-	protein_coding	ENSBTAG00000007553	KCNA5	3utr	TGACG	0.47023	0	0	0	0	0	0	0
5:105144168	5	105144168	-	protein_coding	ENSBTAG00000007553	KCNA5	3utr	TGACC	0.297969	0.176291	0	0.0874116	0	0	0	0
5:105144185	5	105144185	-	protein_coding	ENSBTAG00000007553	KCNA5	3utr	GGACA	0.934582	0	0	0.297992	0	0	0	0
5:105144229	5	105144229	-	protein_coding	ENSBTAG00000007553	KCNA5	CDS	GGATT	0.215039	0	0	0.172038	0.247058	0	0	0
5:105144247	5	105144247	-	protein_coding	ENSBTAG00000007553	KCNA5	CDS	GGACA	0.808491	1.36033	0	0	0	0	0	0
5:105144428	5	105144428	-	protein_coding	ENSBTAG00000007553	KCNA5	CDS	GGACT	0.230324	0.417022	0	0	0	0	0	0
5:105144437	5	105144437	-	protein_coding	ENSBTAG00000007553	KCNA5	CDS	AGAGC	0.134008	0	0	0	0	0	0	0
5:105144629	5	105144629	-	protein_coding	ENSBTAG00000007553	KCNA5	CDS	TGACT	0.201214	0.241306	0	0	0	0	0	0
5:105144800	5	105144800	-	protein_coding	ENSBTAG00000007553	KCNA5	CDS	AGATC	0.120818	0	0	0	0	0	0	0
5:105144864	5	105144864	-	protein_coding	ENSBTAG00000007553	KCNA5	CDS	AGAGT	0.156076	0.179068	0	0	0	0	0	0
5:105144940	5	105144940	-	protein_coding	ENSBTAG00000007553	KCNA5	CDS	CGAGC	0.124155	0	0	0.237981	0	0	0	0
5:105145109	5	105145109	-	protein_coding	ENSBTAG00000007553	KCNA5	CDS	GGACC	0.239492	0.216551	0.521275	0.394809	0.610774	0	0	0
5:105145253	5	105145253	-	protein_coding	ENSBTAG00000007553	KCNA5	CDS	AGACG	0.169496	0	0	0	0	0	0	0
5:105145396	5	105145396	-	protein_coding	ENSBTAG00000007553	KCNA5	CDS	AGAGG	0.151622	0	0	0	0	0	0	0
5:105145417	5	105145417	-	protein_coding	ENSBTAG00000007553	KCNA5	CDS	GGACG	0.379346	0	0	0.277665	0	0	0	0
5:105145468	5	105145468	-	protein_coding	ENSBTAG00000007553	KCNA5	CDS	CGAGA	0.400444	0	0	0	0	0	0	0
5:105145471	5	105145471	-	protein_coding	ENSBTAG00000007553	KCNA5	CDS	AGACG	0.413597	0.206327	0	0.467203	0	0	0	0
5:105145667	5	105145667	-	protein_coding	ENSBTAG00000007553	KCNA5	CDS	AGACG	0.129736	0.141906	0	0	0	0	0	0
5:105145780	5	105145780	-	protein_coding	ENSBTAG00000007553	KCNA5	CDS	GGAAG	0.15808	0	0	0	0	0	0	0
5:105145899	5	105145899	-	protein_coding	ENSBTAG00000007553	KCNA5	CDS	GGACC	0.288577	0.157684	0	0.226061	0	0	0	0
5:105145957	5	105145957	-	protein_coding	ENSBTAG00000007553	KCNA5	CDS	GGAGG	0.126892	0	0	0	0	0	0	0
5:105146179	5	105146179	-	protein_coding	ENSBTAG00000007553	KCNA5	5utr	TGACG	0.13017	0	0	0	0	0	0	0
5:105579050	5	105579050	-	protein_coding	ENSBTAG00000040065	RAD51AP1	3utr	AGACT	0.668086	0	0	0	0	0	0	0
5:105728718	5	105728718	-	None	None			None	0.273289	0	0	0	0	0	0	0
5:105729239	5	105729239	-	None	None			None	0.109295	0	0	0	0	0	0	0
5:105729932	5	105729932	-	None	None			None	0.491768	0	0	0	0	0	0	0
5:105730855	5	105730855	-	None	None			None	0.142935	0	0	0	0	0	0	0
5:105731042	5	105731042	-	None	None			None	0.23094	0	0	0	0	0	0	0
5:105731334	5	105731334	-	None	None			None	0.277578	0.475252	0	0	0	0	0	0
5:105731795	5	105731795	-	None	None			None	0.133696	0	0	0	0	0	0	0
5:105732034	5	105732034	-	None	None			None	0.310728	0.356088	0	0.195871	0	0	0	0
5:105732078	5	105732078	-	None	None			None	0.55123	0.441068	0	0.447506	0	0	0	0.688934
5:105732104	5	105732104	-	None	None			None	0.171373	0.0504912	0	0	0	0	0	0
5:105732136	5	105732136	-	None	None			None	0.15283	0	0	0.212931	0	0	0	0
5:105732437	5	105732437	-	None	None			None	0.426046	0.102491	0	0.238268	0	0	0	0
5:105732763	5	105732763	-	protein_coding	ENSBTAG00000016650	TIGAR	3utr	GGACT	0.477383	0.18765	0	0	0	0	0	0
5:105732889	5	105732889	-	protein_coding	ENSBTAG00000016650	TIGAR	3utr	TGACT	0.52596	0.373347	0.298481	0.0792429	0	0	0	0
5:105733038	5	105733038	-	protein_coding	ENSBTAG00000016650	TIGAR	CDS	AAACT	0.150297	0	0	0	0	0	0	0
5:105733129	5	105733129	-	protein_coding	ENSBTAG00000016650	TIGAR	CDS	TGACT	0.364929	0.335236	0	0.119348	0	0	0	0
5:105733140	5	105733140	-	protein_coding	ENSBTAG00000016650	TIGAR	CDS	GGATT	0.134265	0.130284	0	0	0	0	0	0
5:105733218	5	105733218	-	protein_coding	ENSBTAG00000016650	TIGAR	CDS	TAACT	0.249655	0	0	0	0	0	0	0
5:105733323	5	105733323	-	protein_coding	ENSBTAG00000016650	TIGAR	CDS	AGAAG	0.209485	0	0	0.154568	0.196936	0	0	0
5:105733359	5	105733359	-	protein_coding	ENSBTAG00000016650	TIGAR	CDS	AGACT	0.156965	0.182802	0	0	0	0	0	0
5:105734409	5	105734409	-	protein_coding	ENSBTAG00000016650	TIGAR	CDS	AGACC	0.172589	0.0966124	0	0.11611	0	0	0	0
5:105734411	5	105734411	-	protein_coding	ENSBTAG00000016650	TIGAR	CDS	AGAGA	0.260355	0.239435	0	0	0	0	0	0
5:105735220	5	105735220	-	protein_coding	ENSBTAG00000016650	TIGAR	CDS	AGACC	0.232985	0.202397	0	0.112642	0.3007	0	0	0
5:105737928	5	105737928	-	protein_coding	ENSBTAG00000016650	TIGAR	CDS	AGATG	0.381488	0.261741	0	0.487902	0.531201	0	0	0
5:105737985	5	105737985	-	protein_coding	ENSBTAG00000016650	TIGAR	CDS	TGAGC	0.252314	0	0	0	0	0	0	0
5:105747570	5	105747570	-	protein_coding	ENSBTAG00000016650	TIGAR	intron	None	0.508058	0	0	0	0	0	0	0
5:106929847	5	106929847	-	protein_coding	ENSBTAG00000007609	ITFG2	CDS	AGATC	0.343152	0	0	0	0	0	0	0
5:106947291	5	106947291	-	protein_coding	ENSBTAG00000007605	FKBP4	3utr	AGAAG	0.234217	0	0	0	0	0	0	0
5:106947528	5	106947528	-	protein_coding	ENSBTAG00000007605	FKBP4	3utr	AGACC	0.121828	0	0	0	0	0	0	0
5:106947545	5	106947545	-	protein_coding	ENSBTAG00000007605	FKBP4	3utr	AGAAT	0.180681	0	0	0	0	0	0	0
5:106948707	5	106948707	-	protein_coding	ENSBTAG00000007605	FKBP4	CDS	AGAGA	0.197962	0	0	0	0	0	0	0
5:106948713	5	106948713	-	protein_coding	ENSBTAG00000007605	FKBP4	CDS	TGAGA	0.218614	0	0	0	0	0	0	0
5:106948795	5	106948795	-	protein_coding	ENSBTAG00000007605	FKBP4	CDS	AGAAG	0.118985	0	0	0.214677	0	0	0	0
5:106948824	5	106948824	-	protein_coding	ENSBTAG00000007605	FKBP4	CDS	TGACT	0.10468	0.129048	0	0.405684	0	0	0	0.181532
5:106948850	5	106948850	-	protein_coding	ENSBTAG00000007605	FKBP4	CDS	CGAGG	0.280583	0.208902	0	0.250977	0	0	0	0.350156
5:106949515	5	106949515	-	protein_coding	ENSBTAG00000007605	FKBP4	CDS	TGAGA	0.187105	0	0	0	0	0	0	0
5:106949611	5	106949611	-	protein_coding	ENSBTAG00000007605	FKBP4	CDS	TGATG	0.141374	0.137894	0	0	0	0	0	0
5:106949626	5	106949626	-	protein_coding	ENSBTAG00000007605	FKBP4	CDS	CGAGT	0.157697	0.0470606	0	0	0	0	0	0
5:106949648	5	106949648	-	protein_coding	ENSBTAG00000007605	FKBP4	CDS	AGATT	0.156315	0.156315	0	0.15305	0	0	0	0
5:106949686	5	106949686	-	protein_coding	ENSBTAG00000007605	FKBP4	CDS	GGAAG	0.121432	0	0	0	0	0	0	0
5:106949952	5	106949952	-	protein_coding	ENSBTAG00000007605	FKBP4	CDS	GGAGC	0.129091	0.213237	0	0	0	0	0	0
5:106949995	5	106949995	-	protein_coding	ENSBTAG00000007605	FKBP4	CDS	AGATG	0.176994	0.215735	0	0	0	0	0	0.234854
5:106950115	5	106950115	-	protein_coding	ENSBTAG00000007605	FKBP4	CDS	AGAGT	0.236089	0	0	0	0	0	0	0.369138
5:106950129	5	106950129	-	protein_coding	ENSBTAG00000007605	FKBP4	CDS	TGAAA	0.237696	0	0	0	0	0	0	0.400497
5:106950157	5	106950157	-	protein_coding	ENSBTAG00000007605	FKBP4	CDS	AGATC	0.107507	0.0789998	0	0	0	0	0	0
5:106950881	5	106950881	-	protein_coding	ENSBTAG00000007605	FKBP4	CDS	GGATC	0.122963	0	0	0	0	0	0	0
5:106950947	5	106950947	-	protein_coding	ENSBTAG00000007605	FKBP4	CDS	ATACT	1.97214	0	0	0	0	0	0	0
5:106950949	5	106950949	-	protein_coding	ENSBTAG00000007605	FKBP4	CDS	GGATA	0.172982	0	0	0	0	0	0	0.240265
5:106951324	5	106951324	-	protein_coding	ENSBTAG00000007605	FKBP4	CDS	GGACC	0.114053	0	0	0	0	0	0	0
5:106998679	5	106998679	-	protein_coding	ENSBTAG00000011902	WASHC1	3utr	AGAAG	0.319431	0	0	0	0	0	0	0
5:106998690	5	106998690	-	protein_coding	ENSBTAG00000011902	WASHC1	3utr	TGAAT	0.193669	0	0	0	0	0	0	0
5:106998975	5	106998975	-	protein_coding	ENSBTAG00000011902	WASHC1	CDS	AGATG	0.194348	0.101631	0	0	0	0.426046	0	0
5:107000092	5	107000092	-	protein_coding	ENSBTAG00000011902	WASHC1	CDS	GGAGC	0.195815	0	0	0	0	0	0	0
5:107001320	5	107001320	-	protein_coding	ENSBTAG00000011902	WASHC1	CDS	GAAGC	0.683033	0	0	0	0	0	0	0
5:107001665	5	107001665	-	protein_coding	ENSBTAG00000011902	WASHC1	CDS	GGACT	0.127924	0.13153	0	0	0	0	0	0
5:107002244	5	107002244	-	protein_coding	ENSBTAG00000011902	WASHC1	CDS	AGAAA	0.204077	0	0	0	0	0	0	0
5:107002264	5	107002264	-	protein_coding	ENSBTAG00000011902	WASHC1	CDS	CGAGA	0.219607	0	0	0	0	0	0	0
5:107011428	5	107011428	-	protein_coding	ENSBTAG00000011902	WASHC1	CDS	GGATG	0.981993	0.88184	0.798308	0.701925	0.759171	0	0	0.888942
5:107014357	5	107014357	-	protein_coding	ENSBTAG00000011902	WASHC1	5utr	GAAGC	0.865502	0.568563	0	0.993476	0	0	0	0
5:107014451	5	107014451	-	protein_coding	ENSBTAG00000011902	WASHC1	5utr	GGAAC	0.269876	0	0	0.166685	0	0	0	0
5:107255146	5	107255146	-	protein_coding	ENSBTAG00000020472	KDM5A	CDS	AGACT	0.337823	0	0	0	0	0	0	0
5:107270373	5	107270373	-	protein_coding	ENSBTAG00000020472	KDM5A	CDS	AGATC	0.385069	0	0	0.419002	0	0	0	0
5:107290442	5	107290442	-	protein_coding	ENSBTAG00000020472	KDM5A	5utr	AGATG	0.203602	0	0	0	0	0	0	0
5:107708880	5	107708880	-	protein_coding	ENSBTAG00000005225	RAD52	3utr	TGACT	0.260644	0	0	0	0	0	0	0
5:107708976	5	107708976	-	protein_coding	ENSBTAG00000005225	RAD52	3utr	AGACT	0.903988	0	0	0	0	0	0	0
5:107711325	5	107711325	-	protein_coding	ENSBTAG00000005225	RAD52	CDS	AGACT	0.270001	0	0	0	0	0	0	0
5:107711394	5	107711394	-	protein_coding	ENSBTAG00000005225	RAD52	CDS	AGATA	0.265175	0	0	0	0	0	0	0
5:107714465	5	107714465	-	protein_coding	ENSBTAG00000005225	RAD52	CDS	AGACT	0.346402	0	0	0	0	0	0	0
5:108109104	5	108109104	-	protein_coding	ENSBTAG00000052374	FBXL14	CDS	AGACT	0.613647	0	0	0	0	0	0	0
5:108111028	5	108111028	-	protein_coding	ENSBTAG00000052374	FBXL14	3utr	AGACC	0.229105	0.199625	0	0	0	0	0	0
5:108111126	5	108111126	-	protein_coding	ENSBTAG00000052374	FBXL14	intron	None	0.199336	0.0550036	0	0	0	0	0	0
5:108111132	5	108111132	-	protein_coding	ENSBTAG00000052374	FBXL14	intron	None	0.292386	0	0	0	0	0	0	0
5:108111165	5	108111165	-	protein_coding	ENSBTAG00000052374	FBXL14	intron	None	0.144828	0.13153	0	0	0	0	0	0
5:108111349	5	108111349	-	protein_coding	ENSBTAG00000052374	FBXL14	intron	None	0.534426	0	0	0	0	0	0	0
5:108111426	5	108111426	-	protein_coding	ENSBTAG00000052374	FBXL14	intron	None	0.111271	0.0916813	0	0	0	0	0	0
5:108111429	5	108111429	-	protein_coding	ENSBTAG00000052374	FBXL14	intron	None	0.14283	0.134555	0	0	0	0	0	0.409901
5:108111483	5	108111483	-	protein_coding	ENSBTAG00000052374	FBXL14	intron	None	0.280286	0.161008	0	0	0	0	0	0.31642
5:108111676	5	108111676	-	protein_coding	ENSBTAG00000052374	FBXL14	intron	None	0.113209	0.158985	0.326574	0.0523011	0.258753	0	0.232339	0
5:108111685	5	108111685	-	protein_coding	ENSBTAG00000052374	FBXL14	intron	None	0.122762	0.115217	0	0.100494	0	0	0	0
5:108111707	5	108111707	-	protein_coding	ENSBTAG00000052374	FBXL14	intron	None	0.202745	0.0468176	0	0	0	0	0	0
5:108111719	5	108111719	-	protein_coding	ENSBTAG00000052374	FBXL14	intron	None	0.182935	0	0	0.193589	0	0	0	0
5:108111721	5	108111721	-	protein_coding	ENSBTAG00000052374	FBXL14	intron	None	0.157416	0	0	0.196686	0	0	0	0
5:108111741	5	108111741	-	protein_coding	ENSBTAG00000052374	FBXL14	intron	None	0.124019	0	0	0	0	0	0	0
5:108111885	5	108111885	-	protein_coding	ENSBTAG00000052374	FBXL14	intron	None	0.196143	0	0	0	0	0	0	0
5:108112051	5	108112051	-	protein_coding	ENSBTAG00000052374	FBXL14	intron	None	0.128537	0	0	0	0	0	0	0
5:108112175	5	108112175	-	protein_coding	ENSBTAG00000052374	FBXL14	intron	None	0.155457	0.262082	0	0.108435	0	0	0	0
5:108112439	5	108112439	-	protein_coding	ENSBTAG00000052374	FBXL14	CDS	GGACA	4.925	2.80086	0	0.533507	0	0	0	0
5:108112589	5	108112589	-	protein_coding	ENSBTAG00000052374	FBXL14	CDS	GGACA	4.49017	3.78107	0	1.48296	1.208	0	7.73105	6.48762
5:108112769	5	108112769	-	protein_coding	ENSBTAG00000052374	FBXL14	CDS	GGACG	0.33428	0.232685	0	0.0846863	0	0	0	0
5:108112895	5	108112895	-	protein_coding	ENSBTAG00000052374	FBXL14	CDS	GGACG	0.283134	0.239863	0	0.0931574	0.369549	0	0	0
5:108112945	5	108112945	-	protein_coding	ENSBTAG00000052374	FBXL14	CDS	GGACT	0.129013	0.137573	0	0.159532	0	0	0	0
5:108112973	5	108112973	-	protein_coding	ENSBTAG00000052374	FBXL14	CDS	GGACC	0.631606	0.685681	0	0.360793	0.394809	0	0.753973	0
5:108112991	5	108112991	-	protein_coding	ENSBTAG00000052374	FBXL14	CDS	GGACT	0.321613	0.270957	0.492473	0.171554	0	0	0	0
5:108113072	5	108113072	-	protein_coding	ENSBTAG00000052374	FBXL14	CDS	GGACG	0.448756	0.358528	0	0.105887	0	0	0	0
5:108113561	5	108113561	-	protein_coding	ENSBTAG00000052374	FBXL14	CDS	GGACG	0.190335	0.134636	0	0.118259	0	0	0	0
5:108113616	5	108113616	-	protein_coding	ENSBTAG00000052374	FBXL14	CDS	AGACG	0.175217	0.184889	0	0.277466	0.249156	0	0	0
5:108113622	5	108113622	-	protein_coding	ENSBTAG00000052374	FBXL14	CDS	AGATG	0.103292	0.00128063	0	0.00370083	0	0	0	0
5:108113727	5	108113727	-	protein_coding	ENSBTAG00000052374	FBXL14	5utr	GAAGG	0.636988	0.0823584	0	0.450272	0	0	0	0
5:108113755	5	108113755	-	protein_coding	ENSBTAG00000052374	FBXL14	5utr	GGACT	0.406047	0.216229	0	0.273755	0	0	0	0
5:109062504	5	109062504	-	protein_coding	ENSBTAG00000014238	ATP6V1E1	CDS	TGATG	0.105106	0	0	0.169575	0	0.245908	0	0.223131
5:109064388	5	109064388	-	protein_coding	ENSBTAG00000014238	ATP6V1E1	CDS	GGAGA	0.161534	0	0	0	0	0	0	0
5:109067111	5	109067111	-	protein_coding	ENSBTAG00000014238	ATP6V1E1	CDS	AGACC	0.271956	0	0	0	0	0	0	0
5:109160134	5	109160134	-	None	None			None	0.812147	0	0	0	0	0	0	0
5:109161089	5	109161089	-	protein_coding	ENSBTAG00000048271	MICAL3	3utr	AGATG	0.250787	0	0	0	0	0	0	0
5:109178575	5	109178575	-	protein_coding	ENSBTAG00000048271	MICAL3	CDS	GGACG	0.346037	0	0	0	0	0	0	0
5:109201575	5	109201575	-	protein_coding	ENSBTAG00000048271	MICAL3	intron	None	0.597192	0	0	0	0	0	0	0
5:109207296	5	109207296	-	protein_coding	ENSBTAG00000048271	MICAL3	CDS	GGACG	0.396001	0	0	0	0	0	0	0
5:109218914	5	109218914	-	protein_coding	ENSBTAG00000048271	MICAL3	CDS	TGAAT	0.24151	0	0	0	0	0	0	0
5:109220070	5	109220070	-	protein_coding	ENSBTAG00000048271	MICAL3	CDS	AGATG	0.196019	0	0	0.192367	0	0	0	0
5:109222225	5	109222225	-	protein_coding	ENSBTAG00000048271	MICAL3	CDS	AGACC	0.166741	0	0	0	0	0	0	0
5:109224450	5	109224450	-	protein_coding	ENSBTAG00000048271	MICAL3	CDS	TGATA	0.384413	0	0	0	0	0	0	0
5:109231337	5	109231337	-	protein_coding	ENSBTAG00000048271	MICAL3	CDS	TGAAA	0.398435	0	0	0	0	0	0	0
5:109235244	5	109235244	-	protein_coding	ENSBTAG00000048271	MICAL3	CDS	AGACT	0.174837	0	0	0	0	0	0	0
5:109644988	5	109644988	-	protein_coding	ENSBTAG00000010789	ANKRD54	CDS	AGACG	0.372748	0	0	0	0	0	0	0
5:109893366	5	109893366	-	protein_coding	ENSBTAG00000014015	PLA2G6	CDS	GGATG	0.238643	0	0	0	0	0	0	0
5:109976305	5	109976305	-	protein_coding	ENSBTAG00000009668	TMEM184B	3utr	GGACC	0.375839	0	0	0	0	0	0	0
5:109985153	5	109985153	-	protein_coding	ENSBTAG00000009668	TMEM184B	CDS	AGACT	0.155609	0	0	0	0	0	0	0
5:110046419	5	110046419	-	None	None			None	0.244264	0	0	0	0	0	0	0
5:110046646	5	110046646	-	None	None			None	7.0977	4.33147	0	4.14137	0	0	0	0
5:110046901	5	110046901	-	None	None			None	0.25607	0.487316	0	0	0	0	0	0
5:110047046	5	110047046	-	None	None			None	0.169292	0	0	0.173614	0	0	0	0
5:110047361	5	110047361	-	None	None			None	0.140631	0.09063	0	0	0	0	0	0
5:110049468	5	110049468	-	protein_coding	ENSBTAG00000047582	CSNK1E	CDS	AGAGA	0.145888	0	0	0	0	0	0	0
5:110049776	5	110049776	-	protein_coding	ENSBTAG00000047582	CSNK1E	CDS	CGAGA	0.204333	0	0	0	0	0	0	0
5:110049780	5	110049780	-	protein_coding	ENSBTAG00000047582	CSNK1E	CDS	CGAGC	0.178154	0.149146	0	0	0	0	0	0
5:110055193	5	110055193	-	protein_coding	ENSBTAG00000047582	CSNK1E	CDS	AGATG	0.196019	0.0727898	0	0.121095	0	0	0	0
5:110055208	5	110055208	-	protein_coding	ENSBTAG00000047582	CSNK1E	CDS	GGATC	0.270387	0	0	0.199494	0	0	0	0
5:110055213	5	110055213	-	protein_coding	ENSBTAG00000047582	CSNK1E	CDS	CGAGC	0.133569	0	0	0	0	0	0	0
5:110055298	5	110055298	-	protein_coding	ENSBTAG00000047582	CSNK1E	CDS	AGAGT	0.157375	0.151314	0	0	0	0	0	0
5:110057575	5	110057575	-	protein_coding	ENSBTAG00000047582	CSNK1E	CDS	AGATG	0.203602	0.137949	0	0.200713	0	0	0	0
5:110057910	5	110057910	-	protein_coding	ENSBTAG00000047582	CSNK1E	CDS	AGACG	0.204594	0	0	0	0	0	0	0
5:110067742	5	110067742	-	protein_coding	ENSBTAG00000047582	CSNK1E	CDS	AGATC	0.161114	0	0	0.123505	0	0	0	0
5:110067792	5	110067792	-	protein_coding	ENSBTAG00000047582	CSNK1E	5utr	GGAGT	0.115142	0	0	0	0	0	0	0
5:110317524	5	110317524	-	protein_coding	ENSBTAG00000065598	JOSD1	3utr	AGATG	0.238268	0.235871	0	0	0	0	0	0
5:110317668	5	110317668	-	protein_coding	ENSBTAG00000065598	JOSD1	3utr	TGATG	0.261503	0.133069	0	0.14014	0	0	0	0
5:110317678	5	110317678	-	protein_coding	ENSBTAG00000065598	JOSD1	3utr	GGACC	0.142102	0.0712456	0	0.13108	0	0	0	0
5:110317741	5	110317741	-	protein_coding	ENSBTAG00000065598	JOSD1	3utr	AGACG	0.22713	0.231016	0	0.272406	0	0	0	0
5:110317751	5	110317751	-	protein_coding	ENSBTAG00000065598	JOSD1	3utr	GGATA	0.174465	0.190357	0	0	0	0	0	0
5:110317836	5	110317836	-	protein_coding	ENSBTAG00000065598	JOSD1	3utr	AAACT	0.46682	0.208913	0	0	1.6274	0	0	0
5:110317908	5	110317908	-	protein_coding	ENSBTAG00000065598	JOSD1	3utr	TGACT	0.201998	0.24466	0	0.119666	0	0	0	0
5:110317929	5	110317929	-	protein_coding	ENSBTAG00000065598	JOSD1	3utr	AGAAG	0.147394	0	0	0	0	0	0	0
5:110317952	5	110317952	-	protein_coding	ENSBTAG00000065598	JOSD1	3utr	TGACA	0.564422	0.674522	0	0.318104	0	0	0	0
5:110317994	5	110317994	-	protein_coding	ENSBTAG00000065598	JOSD1	3utr	AGACC	0.225203	0	0	0.200909	0	0	0	0
5:110318070	5	110318070	-	protein_coding	ENSBTAG00000065598	JOSD1	3utr	AGAGG	0.101193	0.0490828	0	0	0	0	0	0
5:110318154	5	110318154	-	protein_coding	ENSBTAG00000065598	JOSD1	3utr	TGACT	0.327504	0.277334	0	0.267606	0.123893	0	0	0
5:110318287	5	110318287	-	protein_coding	ENSBTAG00000065598	JOSD1	3utr	AGATC	0.110073	0.127342	0	0.125947	0	0	0	0
5:110318369	5	110318369	-	protein_coding	ENSBTAG00000065598	JOSD1	3utr	AGACT	0.285016	0.171879	0	0.185844	0	0	0	0
5:110318457	5	110318457	-	protein_coding	ENSBTAG00000065598	JOSD1	3utr	AGATC	0.181605	0.220626	0.204095	0.139623	0.365275	0	0	0
5:110318494	5	110318494	-	protein_coding	ENSBTAG00000065598	JOSD1	3utr	GGACC	0.112325	0	0	0.103146	0	0	0	0
5:110318672	5	110318672	-	protein_coding	ENSBTAG00000065598	JOSD1	3utr	AGACT	0.457687	0.249896	0.385004	0.212009	0	0	0	0
5:110318838	5	110318838	-	protein_coding	ENSBTAG00000065598	JOSD1	3utr	GGATG	0.223385	0.145119	0	0.227053	0.2512	0	0	0
5:110318864	5	110318864	-	protein_coding	ENSBTAG00000065598	JOSD1	3utr	TGACA	0.131986	0.26565	0	0	0	0	0	0
5:110319068	5	110319068	-	protein_coding	ENSBTAG00000065598	JOSD1	3utr	GGACT	0.787161	0.916373	0	0.64122	0.646394	0	0	0
5:110319249	5	110319249	-	protein_coding	ENSBTAG00000065598	JOSD1	3utr	AGACC	0.125837	0.166038	0.315513	0.106434	0	0	0	0
5:110319330	5	110319330	-	protein_coding	ENSBTAG00000065598	JOSD1	3utr	GGACT	0.979587	0.931866	0	0.158494	0	0	0	0
5:110319342	5	110319342	-	protein_coding	ENSBTAG00000065598	JOSD1	3utr	GGACA	2.44648	0	0	0	0	0	0	0
5:110319502	5	110319502	-	protein_coding	ENSBTAG00000065598	JOSD1	CDS	AGAGC	0.115313	0.104047	0.24548	0.185826	0	0	0	0
5:110319549	5	110319549	-	protein_coding	ENSBTAG00000065598	JOSD1	CDS	GAACT	0.212869	0	0	0	0	0	0	0
5:110320273	5	110320273	-	protein_coding	ENSBTAG00000065598	JOSD1	CDS	AGATG	0.258753	0	0	0.137949	0	0	0	0
5:110320655	5	110320655	-	protein_coding	ENSBTAG00000065598	JOSD1	CDS	AGAGC	0.142131	0	0	0	0	0	0	0
5:110327395	5	110327395	-	protein_coding	ENSBTAG00000065598	JOSD1	CDS	AGAGA	0.23263	0	0	0	0	0	0	0
5:110327480	5	110327480	-	protein_coding	ENSBTAG00000065598	JOSD1	CDS	AGAAA	0.192528	0	0	0	0	0	0	0
5:110327644	5	110327644	-	protein_coding	ENSBTAG00000065598	JOSD1	5utr	AGACT	0.903988	0.186846	0	0.213132	0	0	0	0
5:110327664	5	110327664	-	protein_coding	ENSBTAG00000065598	JOSD1	5utr	GGACC	0.2957	0.199458	0	0.146592	0	0	0	0
5:110327683	5	110327683	-	protein_coding	ENSBTAG00000065598	JOSD1	5utr	GGACA	3.27265	2.25583	0	0.717209	0	0	0	0
5:110327701	5	110327701	-	protein_coding	ENSBTAG00000065598	JOSD1	5utr	TGACA	0.107188	0.149982	0	0.0783238	0	0	0	0
5:110327991	5	110327991	-	protein_coding	ENSBTAG00000065598	JOSD1	5utr	TGACT	0.10657	0.097475	0	0.00358981	0	0	0	0
5:110328108	5	110328108	-	protein_coding	ENSBTAG00000065598	JOSD1	5utr	GGATG	0.188417	0.215462	0	0.152541	0	0	0.62219	0
5:110359159	5	110359159	-	protein_coding	ENSBTAG00000003693	SUN2	3utr	AGAGT	0.373458	0.247843	0	0.437204	0	0	0	0
5:110360108	5	110360108	-	protein_coding	ENSBTAG00000003693	SUN2	3utr	GGACT	0.333295	0.16747	0	0.116671	0	0	0	0
5:110360332	5	110360332	-	protein_coding	ENSBTAG00000003693	SUN2	3utr	AGAAC	0.140482	0	0	0.154571	0	0	0	0
5:110361518	5	110361518	-	protein_coding	ENSBTAG00000003693	SUN2	CDS	AGACG	0.614815	0.406924	0.803147	0.318906	0	0	0	0.416335
5:110362112	5	110362112	-	protein_coding	ENSBTAG00000003693	SUN2	CDS	AGACG	0.265763	0.198006	0.283137	0.209299	0	0	0.435156	0
5:110362723	5	110362723	-	protein_coding	ENSBTAG00000003693	SUN2	CDS	GGAGT	0.127877	0	0	0	0	0	0	0
5:110363201	5	110363201	-	protein_coding	ENSBTAG00000003693	SUN2	CDS	GGAGA	0.107707	0	0	0	0	0	0	0
5:110363733	5	110363733	-	protein_coding	ENSBTAG00000003693	SUN2	CDS	AGAGC	0.119503	0.137276	0	0.13598	0	0	0	0
5:110363814	5	110363814	-	protein_coding	ENSBTAG00000003693	SUN2	CDS	AGAAC	0.134389	0.172299	0	0	0	0	0	0
5:110364403	5	110364403	-	protein_coding	ENSBTAG00000003693	SUN2	CDS	AGAGT	0.202969	0.19536	0	0.200032	0	0	0	0
5:110364915	5	110364915	-	protein_coding	ENSBTAG00000003693	SUN2	CDS	AGAAG	0.177882	0.171395	0	0.167369	0	0	0	0.236512
5:110364926	5	110364926	-	protein_coding	ENSBTAG00000003693	SUN2	CDS	AGACC	0.200302	0.156522	0	0.257517	0	0	0	0
5:110365725	5	110365725	-	protein_coding	ENSBTAG00000003693	SUN2	CDS	TGAGC	0.163852	0	0	0.300869	0	0	0	0
5:110367550	5	110367550	-	protein_coding	ENSBTAG00000003693	SUN2	CDS	AGACG	0.207935	0.151694	0.303406	0.165134	0	0	0	0
5:110369734	5	110369734	-	protein_coding	ENSBTAG00000003693	SUN2	CDS	AGACG	0.127134	0.120102	0	0	0	0	0	0
5:110372628	5	110372628	-	protein_coding	ENSBTAG00000003693	SUN2	CDS	AGAAG	0.115407	0	0	0	0	0	0	0
5:110373524	5	110373524	-	protein_coding	ENSBTAG00000003693	SUN2	CDS	TGATG	0.116305	0	0	0	0	0	0	0
5:110373565	5	110373565	-	protein_coding	ENSBTAG00000003693	SUN2	CDS	TGAGG	0.178969	0	0	0	0	0	0	0
5:110403375	5	110403375	-	protein_coding	ENSBTAG00000049822	DNAL4	3utr	AGATG	0.531201	0	0	0	0	0	0	0
5:110746169	5	110746169	-	protein_coding	ENSBTAG00000003228	RPL3	CDS	TGATA	0.253945	0	0	0	0	0	0.132995	0.148436
5:110746188	5	110746188	-	protein_coding	ENSBTAG00000003228	RPL3	CDS	AGATC	0.408433	0.132459	0	0.590928	0	0.190991	0.139623	0.179695
5:110746191	5	110746191	-	protein_coding	ENSBTAG00000003228	RPL3	CDS	AGAAG	0.11119	0	0	0	0	0	0	0
5:110747031	5	110747031	-	protein_coding	ENSBTAG00000003228	RPL3	CDS	AGATT	0.133827	0.282055	0	0	0	0.150562	0.149918	0.099549
5:110748081	5	110748081	-	snoRNA	ENSBTAG00000059868	SNORD83A		AGACT	0.298622	0.271771	0	0.318496	0.317807	0.246735	0.301801	0.287147
5:110748356	5	110748356	-	protein_coding	ENSBTAG00000003228	RPL3	CDS	AGAAG	0.113956	0	0	0	0	0.114274	0.124729	0.0949677
5:110748380	5	110748380	-	protein_coding	ENSBTAG00000003228	RPL3	CDS	AGATG	0.163158	0	0	0	0	0.0567982	0.101883	0.00236191
5:110749352	5	110749352	-	protein_coding	ENSBTAG00000003228	RPL3	CDS	AGAAG	0.112551	0	0	0	0	0	0	0
5:110749360	5	110749360	-	protein_coding	ENSBTAG00000003228	RPL3	CDS	AGACG	0.157891	0	0	0	0	0.179995	0.317884	0.177384
5:110750027	5	110750027	-	protein_coding	ENSBTAG00000003228	RPL3	CDS	AGACC	0.166741	0.170347	0	0	0.120191	0.250707	0.219988	0.164598
5:110751539	5	110751539	-	snoRNA	ENSBTAG00000042456	SNORD43		TGATT	0.147067	0.168193	0	0	0.235916	0.165686	0.172523	0.12424
5:110751576	5	110751576	-	snoRNA	ENSBTAG00000042456	SNORD43		TGATG	0.114802	0	0	0	0.180831	0.144082	0.180134	0.15615
5:110951550	5	110951550	-	protein_coding	ENSBTAG00000017463	RPS19BP1	3utr	AGACT	0.504769	0.526545	0	0	0	0.332857	0.510818	0
5:110954609	5	110954609	-	protein_coding	ENSBTAG00000017463	RPS19BP1	CDS	CGACC	0.181616	0	0	0	0	0	0	0
5:111740538	5	111740538	-	protein_coding	ENSBTAG00000002630	MRTFA	3utr	AGAGC	0.131207	0.0570242	0	0.0435752	0	0	0	0
5:111740761	5	111740761	-	protein_coding	ENSBTAG00000002630	MRTFA	3utr	GAACT	0.428317	0	0	0	0	0	0	0
5:111740808	5	111740808	-	protein_coding	ENSBTAG00000002630	MRTFA	CDS	GGACT	0.20417	0.19204	0	0.17009	0	0	0	0
5:111740844	5	111740844	-	protein_coding	ENSBTAG00000002630	MRTFA	CDS	GGACT	0.356661	0.38452	0	0	0	0	0	0
5:111740925	5	111740925	-	protein_coding	ENSBTAG00000002630	MRTFA	CDS	GGACT	0.270431	0.129884	0	0.0738735	0	0	0	0
5:111740955	5	111740955	-	protein_coding	ENSBTAG00000002630	MRTFA	CDS	GGACT	0.487657	0.272321	0.201447	0.387353	0	0	0	0
5:111741003	5	111741003	-	protein_coding	ENSBTAG00000002630	MRTFA	CDS	GGACA	2.23313	0.808491	0	0.283536	0	0	0	0
5:111741049	5	111741049	-	protein_coding	ENSBTAG00000002630	MRTFA	CDS	AGATG	0.118669	0.0382857	0	0	0	0	0	0
5:111741066	5	111741066	-	protein_coding	ENSBTAG00000002630	MRTFA	CDS	TGACG	0.116753	0.0543375	0	0	0	0	0	0
5:111741084	5	111741084	-	protein_coding	ENSBTAG00000002630	MRTFA	CDS	GGAGC	0.113848	0	0	0	0	0	0	0
5:111741106	5	111741106	-	protein_coding	ENSBTAG00000002630	MRTFA	CDS	TGACT	0.138569	0.101776	0	0.090078	0	0	0	0
5:111741141	5	111741141	-	protein_coding	ENSBTAG00000002630	MRTFA	CDS	GGACT	0.31201	0.371544	0	0.206965	0.22815	0	0	0
5:111744381	5	111744381	-	protein_coding	ENSBTAG00000002630	MRTFA	CDS	AGAGT	0.179068	0	0	0.221834	0	0	0	0
5:111744407	5	111744407	-	protein_coding	ENSBTAG00000002630	MRTFA	CDS	GGATG	0.102091	0	0	0.0879646	0	0	0	0
5:111745748	5	111745748	-	protein_coding	ENSBTAG00000002630	MRTFA	CDS	AGAAC	0.155323	0	0	0	0	0	0	0
5:111745786	5	111745786	-	protein_coding	ENSBTAG00000002630	MRTFA	CDS	TGACT	0.138221	0.0358332	0	0.159117	0	0	0	0
5:111745933	5	111745933	-	protein_coding	ENSBTAG00000002630	MRTFA	CDS	AGAGG	0.121558	0.0419257	0	0.0242885	0	0	0	0
5:111746407	5	111746407	-	protein_coding	ENSBTAG00000002630	MRTFA	CDS	GGACC	0.208027	0.223638	0	0.0926206	0	0	0	0
5:111748699	5	111748699	-	protein_coding	ENSBTAG00000002630	MRTFA	CDS	AGACC	0.151495	0.176068	0	0.0933207	0	0	0	0
5:111748824	5	111748824	-	protein_coding	ENSBTAG00000002630	MRTFA	CDS	GGACA	0.235381	0	0	0	1.16637	0	0	0
5:111751614	5	111751614	-	protein_coding	ENSBTAG00000002630	MRTFA	CDS	CGAAG	0.346033	0.281168	0	0.224419	0	0	0	0
5:111755172	5	111755172	-	protein_coding	ENSBTAG00000002630	MRTFA	CDS	AGATT	0.128904	0.199826	0	0.125781	0	0	0	0
5:111755213	5	111755213	-	protein_coding	ENSBTAG00000002630	MRTFA	CDS	GAAGC	0.596978	1.20373	0	0.784519	1.3305	0	0	0
5:111755250	5	111755250	-	protein_coding	ENSBTAG00000002630	MRTFA	CDS	AGACC	0.118714	0	0	0	0	0	0	0
5:111755948	5	111755948	-	protein_coding	ENSBTAG00000002630	MRTFA	CDS	GGAGC	0.1375	0	0	0	0	0	0	0
5:111755953	5	111755953	-	protein_coding	ENSBTAG00000002630	MRTFA	CDS	AGATC	0.143841	0.0812909	0	0	0	0	0	0
5:111755982	5	111755982	-	protein_coding	ENSBTAG00000002630	MRTFA	CDS	TGAAA	0.167453	0	0	0.143084	0	0	0	0
5:111758492	5	111758492	-	protein_coding	ENSBTAG00000002630	MRTFA	CDS	GGAGC	0.122313	0	0	0	0	0	0	0
5:111758498	5	111758498	-	protein_coding	ENSBTAG00000002630	MRTFA	CDS	AGAGA	0.189184	0	0	0.183282	0	0	0	0
5:112044239	5	112044239	-	protein_coding	ENSBTAG00000006200	SLC25A17	3utr	TGACA	0.20739	0	0	0	0	0	0	0
5:112044594	5	112044594	-	protein_coding	ENSBTAG00000006200	SLC25A17	3utr	GGACT	0.584692	0.340445	0	0.112753	0	0	0	0
5:112044603	5	112044603	-	protein_coding	ENSBTAG00000006200	SLC25A17	3utr	GAAGG	0.106886	0	0	0	0	0	0	0
5:112044711	5	112044711	-	protein_coding	ENSBTAG00000006200	SLC25A17	3utr	TGATG	0.169132	0.131034	0.19685	0.270079	0	0	0	0
5:112044830	5	112044830	-	protein_coding	ENSBTAG00000006200	SLC25A17	3utr	AGACG	0.179114	0.191379	0	0.145306	0.283137	0	0	0
5:112044929	5	112044929	-	protein_coding	ENSBTAG00000006200	SLC25A17	CDS	TTACG	0.776129	0.909567	0	0	0	0	0	0
5:112048960	5	112048960	-	protein_coding	ENSBTAG00000006200	SLC25A17	CDS	GGACG	0.11763	0	0	0	0	0	0	0
5:112093686	5	112093686	-	protein_coding	ENSBTAG00000006202	ST13	3utr	AGATA	0.158033	0.389736	0	0.328698	0	0	0	0
5:112093838	5	112093838	-	protein_coding	ENSBTAG00000006202	ST13	3utr	AGATC	0.15182	0	0	0	0	0	0	0
5:112096758	5	112096758	-	protein_coding	ENSBTAG00000006202	ST13	CDS	GGATC	0.139373	0	0	0	0	0	0	0
5:112104649	5	112104649	-	protein_coding	ENSBTAG00000006202	ST13	CDS	TGATG	0.205821	0	0	0	0	0	0	0
5:112104686	5	112104686	-	protein_coding	ENSBTAG00000006202	ST13	CDS	TGATG	0.250246	0	0	0	0	0	0	0
5:112104689	5	112104689	-	protein_coding	ENSBTAG00000006202	ST13	CDS	AGATG	0.200713	0	0	0	0	0	0	0
5:112115242	5	112115242	-	protein_coding	ENSBTAG00000006202	ST13	CDS	CGAGG	0.282424	0	0	0	0	0	0	0
5:112115314	5	112115314	-	protein_coding	ENSBTAG00000006202	ST13	CDS	GGACC	0.170033	0.0558788	0	0	0	0	0	0
5:112541147	5	112541147	-	protein_coding	ENSBTAG00000015109	TOB2	3utr	TGACG	0.41691	0	0	0	0	0	0	0
5:112542032	5	112542032	-	protein_coding	ENSBTAG00000015109	TOB2	3utr	TGATG	0.370145	0	0	0	0	0	0	0
5:112629194	5	112629194	-	protein_coding	ENSBTAG00000005311	POLR3H	CDS	CGATT	0.304409	0.422176	0	0	0	0	0	0
5:112629246	5	112629246	-	protein_coding	ENSBTAG00000005311	POLR3H	CDS	AGATG	0.139259	0	0	0	0	0	0	0
5:112685487	5	112685487	-	None	None			None	0.1696	0	0	0	0	0	0	0
5:112685863	5	112685863	-	protein_coding	ENSBTAG00000047942	DESI1		None	0.179079	0	0	0	0	0	0	0
5:112685903	5	112685903	-	protein_coding	ENSBTAG00000047942	DESI1		None	0.192812	0	0	0	0	0	0	0
5:112685912	5	112685912	-	protein_coding	ENSBTAG00000047942	DESI1		None	0.289652	0.26632	0	0.112469	0	0	0	0
5:112686130	5	112686130	-	protein_coding	ENSBTAG00000047942	DESI1		None	0.425976	0.410738	0	0	0	0	0	0
5:112686584	5	112686584	-	protein_coding	ENSBTAG00000047942	DESI1		TGACA	0.144809	0	0	0	0	0	0	0
5:112686738	5	112686738	-	protein_coding	ENSBTAG00000047942	DESI1		AGACT	0.166258	0.20028	0	0.15788	0	0	0	0
5:112686831	5	112686831	-	protein_coding	ENSBTAG00000047942	DESI1		GGACT	0.217366	0	0	0	0.273084	0	0	0
5:112686893	5	112686893	-	protein_coding	ENSBTAG00000047942	DESI1		GAACT	1.59696	0.923127	0	0.910322	0	0	0	0
5:112686914	5	112686914	-	protein_coding	ENSBTAG00000047942	DESI1		GGACA	1.56797	0	0	0	0	0	0	0
5:112687076	5	112687076	-	protein_coding	ENSBTAG00000047942	DESI1	3utr	GGAGC	0.264117	0	0	0.320449	0	0	0	0
5:112687120	5	112687120	-	protein_coding	ENSBTAG00000047942	DESI1	3utr	GGAGA	0.137477	0	0	0	0	0	0	0
5:112687396	5	112687396	-	protein_coding	ENSBTAG00000047942	DESI1	3utr	GGACT	0.534193	0.461014	0	0	0	0.335357	0	0
5:112734483	5	112734483	-	protein_coding	ENSBTAG00000006104	SNU13	3utr	GGACC	0.208027	0.101877	0	0.181924	0	0	0	0
5:112734561	5	112734561	-	protein_coding	ENSBTAG00000006104	SNU13	3utr	GGACT	0.652979	0	0.598105	0	0	0	0	0
5:112734771	5	112734771	-	protein_coding	ENSBTAG00000006104	SNU13	3utr	TGATG	0.131034	0	0	0	0	0	0	0
5:112735024	5	112735024	-	protein_coding	ENSBTAG00000006104	SNU13	3utr	TGACA	0.172399	0	0	0	0	0	0	0
5:112735241	5	112735241	-	protein_coding	ENSBTAG00000006104	SNU13	3utr	AGAGT	0.276339	0	0	0	0	0	0	0
5:112735457	5	112735457	-	protein_coding	ENSBTAG00000006104	SNU13	CDS	AGAAC	0.131138	0	0	0.137559	0	0	0	0
5:112735493	5	112735493	-	protein_coding	ENSBTAG00000006104	SNU13	CDS	AGATC	0.113075	0.128051	0	0	0.235354	0.0832097	0	0.177232
5:112735510	5	112735510	-	protein_coding	ENSBTAG00000006104	SNU13	CDS	AGATG	0.191623	0.163158	0	0.260802	0.311746	0.0755282	0.157044	0.426046
5:112735531	5	112735531	-	protein_coding	ENSBTAG00000006104	SNU13	CDS	TGAGT	0.20603	0	0	0	0	0	0	0
5:112736545	5	112736545	-	protein_coding	ENSBTAG00000006104	SNU13	CDS	AGATG	0.228354	0.167398	0.426046	0.302992	0	0.220664	0.367626	0.350935
5:112736564	5	112736564	-	protein_coding	ENSBTAG00000006104	SNU13	CDS	CGAAG	0.127274	0.0336463	0	0.172895	0	0	0	0
5:112916797	5	112916797	-	protein_coding	ENSBTAG00000009956	CENPM	3utr	AGACT	0.264361	0.157226	0.550135	0	0	0	0	0
5:112916823	5	112916823	-	protein_coding	ENSBTAG00000009956	CENPM	3utr	GGACT	0.347213	0.281617	0	0.159116	0	0	0	0
5:112916895	5	112916895	-	protein_coding	ENSBTAG00000009956	CENPM	3utr	TGAAC	0.111945	0	0	0	0	0	0	0
5:112916905	5	112916905	-	protein_coding	ENSBTAG00000009956	CENPM	3utr	TGAAC	0.11377	0	0	0	0	0	0	0
5:112917290	5	112917290	-	protein_coding	ENSBTAG00000009956	CENPM	CDS	AGATC	0.137599	0.0880653	0	0.077679	0	0	0	0
5:113056760	5	113056760	-	protein_coding	ENSBTAG00000009509	NDUFA6	CDS	GGACT	0.336541	0.172792	0	0	0	0	0	0.284228
5:113102970	5	113102970	-	protein_coding	ENSBTAG00000000662	TCF20	3utr	GGACA	5.03515	0	0	0	0	0	0	0
5:113103149	5	113103149	-	protein_coding	ENSBTAG00000000662	TCF20	3utr	AGAAG	0.168354	0	0	0	0	0	0	0
5:113103163	5	113103163	-	protein_coding	ENSBTAG00000000662	TCF20	CDS	AGACT	0.158538	0	0	0	0	0	0	0
5:113146338	5	113146338	-	protein_coding	ENSBTAG00000000662	TCF20	CDS	GGACT	0.557864	0.267828	0	0.134688	0	0	0	0
5:113146348	5	113146348	-	protein_coding	ENSBTAG00000000662	TCF20	CDS	AGACT	0.696394	0.256629	0	0.237912	0	0	0	0
5:113146425	5	113146425	-	protein_coding	ENSBTAG00000000662	TCF20	CDS	AGACT	0.903988	0.684544	0	0.478214	0	0	0	0
5:113146637	5	113146637	-	protein_coding	ENSBTAG00000000662	TCF20	CDS	GGACC	0.71519	0	0	0	0.262721	0	0	0
5:113146831	5	113146831	-	protein_coding	ENSBTAG00000000662	TCF20	CDS	AGACC	0.119048	0	0	0.122146	0	0	0	0
5:113147152	5	113147152	-	protein_coding	ENSBTAG00000000662	TCF20	CDS	AGAAG	0.267551	0	0	0	0	0	0	0
5:113147392	5	113147392	-	protein_coding	ENSBTAG00000000662	TCF20	CDS	AGAAG	0.116906	0	0	0	0	0	0	0
5:113147788	5	113147788	-	protein_coding	ENSBTAG00000000662	TCF20	CDS	AGACC	0.128872	0	0	0	0	0	0	0
5:113147832	5	113147832	-	protein_coding	ENSBTAG00000000662	TCF20	CDS	AGATA	0.155747	0	0	0	0.184948	0	0	0
5:113148175	5	113148175	-	protein_coding	ENSBTAG00000000662	TCF20	CDS	AGAAA	0.222121	0	0	0	0	0	0	0
5:113148330	5	113148330	-	protein_coding	ENSBTAG00000000662	TCF20	CDS	GGACG	0.177586	0.129244	0	0.235402	0.288935	0	0	0
5:113148510	5	113148510	-	protein_coding	ENSBTAG00000000662	TCF20	CDS	GGACT	0.533533	0.252035	0	0.343247	0	0	0	0
5:113148774	5	113148774	-	protein_coding	ENSBTAG00000000662	TCF20	CDS	TGACT	0.459285	0	0	0	0	0	0	0
5:113148876	5	113148876	-	protein_coding	ENSBTAG00000000662	TCF20	CDS	AGACT	0.200733	0.0991461	0	0	0	0	0	0
5:113149011	5	113149011	-	protein_coding	ENSBTAG00000000662	TCF20	CDS	AGACT	0.113398	0	0	0	0	0	0	0
5:113149033	5	113149033	-	protein_coding	ENSBTAG00000000662	TCF20	CDS	AGAGT	0.190947	0	0	0.306069	0	0	0	0
5:113149127	5	113149127	-	protein_coding	ENSBTAG00000000662	TCF20	CDS	AGACT	0.17629	0.178136	0	0.139546	0.178136	0	0	0
5:113149148	5	113149148	-	protein_coding	ENSBTAG00000000662	TCF20	CDS	GGACA	2.44648	3.29989	0	0.844797	1.39702	0	0	0
5:113149170	5	113149170	-	protein_coding	ENSBTAG00000000662	TCF20	CDS	AGACC	0.178643	0.150829	0	0	0	0	0	0
5:113149180	5	113149180	-	protein_coding	ENSBTAG00000000662	TCF20	CDS	AGATT	0.304597	0	0	0.247287	0	0	0	0
5:113149306	5	113149306	-	protein_coding	ENSBTAG00000000662	TCF20	CDS	AGATC	0.129127	0.399465	0	0	0	0	0	0
5:113149312	5	113149312	-	protein_coding	ENSBTAG00000000662	TCF20	CDS	TGAAA	0.369214	0	0	0	0.542558	0	0	0
5:113149416	5	113149416	-	protein_coding	ENSBTAG00000000662	TCF20	CDS	TGAGT	0.210554	0	0	0.195497	0	0	0	0
5:113149423	5	113149423	-	protein_coding	ENSBTAG00000000662	TCF20	CDS	AGACC	0.109594	0.204417	0	0.11756	0.146647	0	0	0
5:113149616	5	113149616	-	protein_coding	ENSBTAG00000000662	TCF20	CDS	GGACA	2.87319	0	0	0	0	0	0	0
5:113149720	5	113149720	-	protein_coding	ENSBTAG00000000662	TCF20	CDS	GGACT	0.477383	0.667089	0	0.149709	0.344172	0	0	0
5:113149759	5	113149759	-	protein_coding	ENSBTAG00000000662	TCF20	CDS	AGACT	0.210159	0	0	0.0709593	0	0	0	0
5:113150001	5	113150001	-	protein_coding	ENSBTAG00000000662	TCF20	CDS	CGAGA	0.208697	0	0	0	0	0	0	0
5:113150040	5	113150040	-	protein_coding	ENSBTAG00000000662	TCF20	CDS	GGACA	0.37861	0.597433	0	0	0	0	0	0
5:113150176	5	113150176	-	protein_coding	ENSBTAG00000000662	TCF20	CDS	CAAGC	10.8527	0	8.59755	8.94277	9.20545	10.1511	0	0
5:113150659	5	113150659	-	protein_coding	ENSBTAG00000000662	TCF20	CDS	GTAGC	1.54601	0	0	1.94021	0	0	0	0
5:113151540	5	113151540	-	protein_coding	ENSBTAG00000000662	TCF20	CDS	GGACC	0.172228	0.256845	0	0.109797	0.470688	0	0	0
5:113151567	5	113151567	-	protein_coding	ENSBTAG00000000662	TCF20	CDS	AGACT	0.487045	0.30637	0	0.0736132	0	0	0	0
5:113151721	5	113151721	-	protein_coding	ENSBTAG00000000662	TCF20	CDS	AGATG	0.182776	0	0	0.176994	0	0	0	0
5:113438541	5	113438541	-	protein_coding	ENSBTAG00000016510	RRP7	intron	None	0.387549	0	0	0	0	0	0	0
5:113438836	5	113438836	-	protein_coding	ENSBTAG00000016510	RRP7	intron	None	0.483536	0	0	0	0	0	0	0
5:113447812	5	113447812	-	protein_coding	ENSBTAG00000016511	POLDIP3	3utr	TAACT	0.594794	0	0	0	0	0	0	0
5:113447999	5	113447999	-	protein_coding	ENSBTAG00000016511	POLDIP3	3utr	AGAAG	0.159292	0.152475	0	0	0	0	0	0
5:113448028	5	113448028	-	protein_coding	ENSBTAG00000016511	POLDIP3	3utr	TGATG	0.109907	0	0	0	0	0	0	0
5:113448116	5	113448116	-	protein_coding	ENSBTAG00000016511	POLDIP3	3utr	AGATC	0.128767	0	0	0	0	0	0	0
5:113448219	5	113448219	-	protein_coding	ENSBTAG00000016511	POLDIP3	3utr	CAAGC	3.08252	0	0	0	0	0	0	0
5:113448273	5	113448273	-	protein_coding	ENSBTAG00000016511	POLDIP3	3utr	AGAGC	0.110677	0	0	0	0	0	0	0
5:113448299	5	113448299	-	protein_coding	ENSBTAG00000016511	POLDIP3	3utr	GGACT	0.109875	0.126191	0	0	0	0	0	0
5:113448380	5	113448380	-	protein_coding	ENSBTAG00000016511	POLDIP3	3utr	AGAAC	0.145296	0	0	0	0	0	0	0
5:113448458	5	113448458	-	protein_coding	ENSBTAG00000016511	POLDIP3	3utr	AGAGA	0.151975	0	0	0	0	0	0	0
5:113448960	5	113448960	-	protein_coding	ENSBTAG00000016511	POLDIP3	3utr	AGAGT	0.135206	0	0	0	0	0	0	0
5:113449609	5	113449609	-	protein_coding	ENSBTAG00000016511	POLDIP3	CDS	AAACT	0.2002	0	0	0	0	0	0	0
5:113449671	5	113449671	-	protein_coding	ENSBTAG00000016511	POLDIP3	CDS	TGAAG	0.122978	0	0	0	0	0	0	0
5:113449688	5	113449688	-	protein_coding	ENSBTAG00000016511	POLDIP3	CDS	AGATC	0.102014	0.139623	0	0	0	0	0	0
5:113454268	5	113454268	-	protein_coding	ENSBTAG00000016511	POLDIP3	CDS	AAAGC	0.449893	0	0	0	0	0	0	0
5:113454311	5	113454311	-	protein_coding	ENSBTAG00000016511	POLDIP3	CDS	TGATG	0.108398	0.0742872	0	0	0	0	0	0
5:113456246	5	113456246	-	protein_coding	ENSBTAG00000016511	POLDIP3	CDS	AGATG	0.301285	0.204666	0	0.197879	0	0	0	0
5:113456303	5	113456303	-	protein_coding	ENSBTAG00000016511	POLDIP3	CDS	AGAAT	0.163634	0.0917003	0	0.186613	0	0	0	0
5:113458278	5	113458278	-	protein_coding	ENSBTAG00000016511	POLDIP3	CDS	AGAGA	0.15963	0.170699	0	0	0	0	0	0
5:113458448	5	113458448	-	protein_coding	ENSBTAG00000016511	POLDIP3	CDS	AGAGC	0.125139	0.132074	0	0	0	0	0	0
5:113458485	5	113458485	-	protein_coding	ENSBTAG00000016511	POLDIP3	CDS	GGAGT	0.121213	0.126531	0	0	0	0	0	0
5:113458491	5	113458491	-	protein_coding	ENSBTAG00000016511	POLDIP3	CDS	AGACC	0.137759	0.0939601	0	0	0.182198	0	0	0
5:113686968	5	113686968	-	protein_coding	ENSBTAG00000019290	PACSIN2	3utr	AGATG	0.243167	0.150639	0	0.136869	0	0	0.149321	0.223824
5:113687517	5	113687517	-	protein_coding	ENSBTAG00000019290	PACSIN2	3utr	AGACT	0.202036	0	0	0	0	0	0	0
5:113687645	5	113687645	-	protein_coding	ENSBTAG00000019290	PACSIN2	3utr	AGACT	0.270001	0	0	0	0	0	0	0
5:113687780	5	113687780	-	protein_coding	ENSBTAG00000019290	PACSIN2	3utr	TGAGT	0.17671	0	0	0	0	0	0	0
5:113687842	5	113687842	-	protein_coding	ENSBTAG00000019290	PACSIN2	3utr	AGATG	0.156052	0.0274734	0	0.180683	0	0	0	0.120362
5:113687858	5	113687858	-	protein_coding	ENSBTAG00000019290	PACSIN2	3utr	AGAGA	0.164237	0	0	0	0	0	0	0
5:113688311	5	113688311	-	protein_coding	ENSBTAG00000019290	PACSIN2	3utr	AGATG	0.102491	0.156052	0	0.0822689	0	0	0	0.10102
5:113688402	5	113688402	-	protein_coding	ENSBTAG00000019290	PACSIN2	3utr	TGATG	0.162723	0.111416	0	0.252916	0	0	0	0
5:113688405	5	113688405	-	protein_coding	ENSBTAG00000019290	PACSIN2	3utr	AGATG	0.517485	0.308519	0	0.405015	0.250787	0	0	0.491768
5:113688580	5	113688580	-	protein_coding	ENSBTAG00000019290	PACSIN2	CDS	GGACA	1.0679	0	0	0	0	0	0	0
5:113688616	5	113688616	-	protein_coding	ENSBTAG00000019290	PACSIN2	CDS	GGATG	0.228922	0	0	0	0	0	0	0
5:113688619	5	113688619	-	protein_coding	ENSBTAG00000019290	PACSIN2	CDS	AGAGG	0.162428	0	0	0	0	0	0	0
5:113688634	5	113688634	-	protein_coding	ENSBTAG00000019290	PACSIN2	CDS	CGAGC	0.250958	0	0	0	0	0	0	0
5:113691834	5	113691834	-	protein_coding	ENSBTAG00000019290	PACSIN2	CDS	TGAGC	0.202539	0	0	0	0	0	0	0
5:113691905	5	113691905	-	protein_coding	ENSBTAG00000019290	PACSIN2	CDS	GGACA	0.597433	0	0	0	0	0	0	0
5:113691980	5	113691980	-	protein_coding	ENSBTAG00000019290	PACSIN2	CDS	GGACT	0.126191	0.19204	0	0.115217	0	0	0	0
5:113692449	5	113692449	-	protein_coding	ENSBTAG00000019290	PACSIN2	CDS	GGACG	0.21613	0	0	0	0	0	0	0
5:113692452	5	113692452	-	protein_coding	ENSBTAG00000019290	PACSIN2	CDS	TGAGG	0.232899	0	0	0.222958	0	0	0	0
5:113694503	5	113694503	-	protein_coding	ENSBTAG00000019290	PACSIN2	CDS	AGACT	0.243463	0.337823	0	0.237912	0	0	0	0
5:113694545	5	113694545	-	protein_coding	ENSBTAG00000019290	PACSIN2	CDS	AGAAG	0.159948	0	0	0	0	0	0	0
5:113697415	5	113697415	-	protein_coding	ENSBTAG00000019290	PACSIN2	CDS	GGACC	0.133445	0.237497	0.196182	0	0	0	0	0.114053
5:113697448	5	113697448	-	protein_coding	ENSBTAG00000019290	PACSIN2	CDS	GGAGC	0.110539	0	0	0	0	0	0	0
5:113699391	5	113699391	-	protein_coding	ENSBTAG00000019290	PACSIN2	CDS	GAAGC	2.14894	1.46573	1.74957	2.06643	2.04395	0	0	0
5:113699392	5	113699392	-	protein_coding	ENSBTAG00000019290	PACSIN2	CDS	AGAAG	0.279507	0.201836	0	0.352096	0	0	0	0.267551
5:113703479	5	113703479	-	protein_coding	ENSBTAG00000019290	PACSIN2	CDS	AGAGG	0.103801	0.139244	0	0	0	0	0	0
5:113703483	5	113703483	-	protein_coding	ENSBTAG00000019290	PACSIN2	CDS	TGAAA	0.343183	0.22084	0	0	0	0	0	0
5:113703524	5	113703524	-	protein_coding	ENSBTAG00000019290	PACSIN2	CDS	GGACG	0.101385	0	0	0	0	0	0	0
5:113703540	5	113703540	-	protein_coding	ENSBTAG00000019290	PACSIN2	CDS	AGACC	0.11554	0	0	0.0949367	0	0	0	0.247889
5:113703558	5	113703558	-	protein_coding	ENSBTAG00000019290	PACSIN2	CDS	TGATG	0.115499	0.166948	0	0	0	0	0	0.146124
5:113703561	5	113703561	-	protein_coding	ENSBTAG00000019290	PACSIN2	CDS	AGATG	0.196019	0.247816	0	0.250787	0	0	0	0
5:113703591	5	113703591	-	protein_coding	ENSBTAG00000019290	PACSIN2	CDS	AGAAC	0.185879	0	0	0	0	0	0	0
5:113705618	5	113705618	-	protein_coding	ENSBTAG00000019290	PACSIN2	CDS	GGACA	0.907763	0	0	0.7749	0	0	0	0.808491
5:113720497	5	113720497	-	protein_coding	ENSBTAG00000019290	PACSIN2	CDS	TGATT	0.113974	0	0	0.0957705	0	0	0	0.202393
5:113720518	5	113720518	-	protein_coding	ENSBTAG00000019290	PACSIN2	5utr	AGAGA	0.176051	0.163802	0	0	0	0	0	0
5:113804075	5	113804075	-	protein_coding	ENSBTAG00000019290	PACSIN2	5utr	CGAGG	0.223207	0	0	0	0	0	0	0
5:113908629	5	113908629	-	protein_coding	ENSBTAG00000002413	MCAT	3utr	GGACC	0.336174	0	0	0	0	0	0	0
5:113909486	5	113909486	-	protein_coding	ENSBTAG00000002413	MCAT	CDS	AGACG	0.533968	0	0	0	0	0	0	0
5:113942603	5	113942603	-	protein_coding	ENSBTAG00000001708	TTLL12	3utr	AGAGG	0.381806	0	0	0	0	0	0	0
5:114659158	5	114659158	-	protein_coding	ENSBTAG00000058859			None	0.314233	0.475075	0	0	0	0	0	0
5:115736238	5	115736238	-	protein_coding	ENSBTAG00000024132	SMC1B	3utr	GGAGT	0.225592	0	0	0	0	0	0	0
5:115736314	5	115736314	-	protein_coding	ENSBTAG00000024132	SMC1B	3utr	AAAGC	0.702194	0	0	0	0	0	0	0
5:115736391	5	115736391	-	protein_coding	ENSBTAG00000024132	SMC1B	3utr	AGAGT	0.218796	0	0	0	0	0	0	0
5:115738020	5	115738020	-	protein_coding	ENSBTAG00000024132	SMC1B	CDS	TGATA	0.246735	0	0	0	0	0	0	0
5:115738023	5	115738023	-	protein_coding	ENSBTAG00000024132	SMC1B	CDS	AGATG	0.473843	0	0	0	0	0	0	0
5:115743174	5	115743174	-	protein_coding	ENSBTAG00000024132	SMC1B	CDS	GGATA	0.18559	0	0	0	0	0	0	0
5:115757273	5	115757273	-	protein_coding	ENSBTAG00000024132	SMC1B	CDS	AGAGG	0.162428	0	0	0	0	0	0	0
5:115791608	5	115791608	-	protein_coding	ENSBTAG00000024132	SMC1B	CDS	AGACG	0.312492	0	0	0.455959	0	0	0	0
5:115804791	5	115804791	-	protein_coding	ENSBTAG00000024132	SMC1B	CDS	CGACT	0.21182	0	0	0	0	0	0	0
5:115807768	5	115807768	-	protein_coding	ENSBTAG00000024132	SMC1B	CDS	AGATA	0.229033	0.246118	0	0	0	0	0	0
5:115807835	5	115807835	-	protein_coding	ENSBTAG00000024132	SMC1B	CDS	GGATG	0.216321	0	0	0	0	0	0	0
5:115818146	5	115818146	-	protein_coding	ENSBTAG00000024132	SMC1B	5utr	GGAGA	0.117347	0	0	0	0	0	0	0
5:116982246	5	116982246	-	lncRNA	ENSBTAG00000057154			None	0.133445	0	0	0	0	0	0	0
5:116982334	5	116982334	-	lncRNA	ENSBTAG00000057154			None	0.386955	0.444348	0	0	0	0	0	0
5:116982682	5	116982682	-	lncRNA	ENSBTAG00000057154			None	0.185376	0.00665479	0	0.551808	0	0	0	0
5:116982752	5	116982752	-	lncRNA	ENSBTAG00000057154			None	0.14614	0.0673708	0.570062	0	0	0	0	0
5:116982984	5	116982984	-	lncRNA	ENSBTAG00000057154			None	0.174118	0	0	0	0	0	0	0
5:116983007	5	116983007	-	lncRNA	ENSBTAG00000057154			None	0.186853	0	0	0	0	0	0	0
5:116983068	5	116983068	-	lncRNA	ENSBTAG00000057154			None	0.120183	0.080958	0	0	0	0	0	0
5:119207692	5	119207692	-	protein_coding	ENSBTAG00000046760	BRD1	3utr	AGAGC	0.114584	0	0	0	0	0	0	0
5:119207876	5	119207876	-	protein_coding	ENSBTAG00000046760	BRD1	CDS	AGATG	0.170669	0	0	0	0	0	0	0
5:119222036	5	119222036	-	protein_coding	ENSBTAG00000046760	BRD1	CDS	GGAGG	0.361325	0	0	0	0	0	0	0
5:119222148	5	119222148	-	protein_coding	ENSBTAG00000046760	BRD1	CDS	AGATG	0.149321	0.0580023	0	0	0	0	0	0
5:119222625	5	119222625	-	protein_coding	ENSBTAG00000046760	BRD1	CDS	AGAGA	0.227324	0	0	0	0	0	0	0
5:119239330	5	119239330	-	protein_coding	ENSBTAG00000046760	BRD1	CDS	AGACC	0.152572	0	0	0	0	0	0	0
5:119239384	5	119239384	-	protein_coding	ENSBTAG00000046760	BRD1	CDS	AGATG	0.210102	0.232339	0	0.0914608	0	0	0	0
5:119239809	5	119239809	-	protein_coding	ENSBTAG00000046760	BRD1	CDS	GGACG	0.342649	0	0	0	0	0	0	0
5:119239839	5	119239839	-	protein_coding	ENSBTAG00000046760	BRD1	CDS	CGACG	0.112377	0	0.930417	0	0	0	0	0
5:119239867	5	119239867	-	protein_coding	ENSBTAG00000046760	BRD1	CDS	AGAAG	0.150166	0.243707	0	0	0	0	0	0
5:119239902	5	119239902	-	protein_coding	ENSBTAG00000046760	BRD1	CDS	GGACC	0.266761	0.280063	0	0	0	0	0	0
5:119514355	5	119514355	-	protein_coding	ENSBTAG00000046844			None	0.478129	0	0	0	0	0.360619	0	0
5:119514487	5	119514487	-	protein_coding	ENSBTAG00000046844			None	0.173908	0	0	0	0	0	0	0
5:119617720	5	119617720	-	None	None			None	0.477383	0	0	0	0	0	0	0
5:119772102	5	119772102	-	protein_coding	ENSBTAG00000021337	SBF1	CDS	AGAGC	0.194929	0	0	0	0	0	0	0
5:119772507	5	119772507	-	protein_coding	ENSBTAG00000021337	SBF1	CDS	TGACA	0.114012	0	0	0	0	0	0	0
5:119774419	5	119774419	-	protein_coding	ENSBTAG00000021337	SBF1	CDS	AGAAC	0.34084	0	0	0	0	0	0	0
5:119775034	5	119775034	-	protein_coding	ENSBTAG00000021337	SBF1	CDS	AGATG	0.367626	0	0	0	0.294602	0	0	0
5:119776879	5	119776879	-	protein_coding	ENSBTAG00000021337	SBF1	CDS	TGAGG	0.312465	0	0	0	0	0	0	0
5:119897564	5	119897564	-	protein_coding	ENSBTAG00000016050	CHKB	3utr	AGATT	0.231987	0	0	0	0	0	0	0
5:119897592	5	119897592	-	protein_coding	ENSBTAG00000016050	CHKB	3utr	TAACC	2.60178	0	0	7.6896	0	0	0	0
5:119900836	5	119900836	-	protein_coding	ENSBTAG00000016050	CHKB	5utr	GGACC	0.424317	0	0	0	0	0	0	0
6:3432527	6	3432527	-	protein_coding	ENSBTAG00000004942	EXOSC9	CDS	AGAAT	1.12711	0	0	0	0	0	0	0
6:3435139	6	3435139	-	protein_coding	ENSBTAG00000004942	EXOSC9	CDS	AGAAT	0.301863	0	0	0	0	0	0	0
6:3443303	6	3443303	-	protein_coding	ENSBTAG00000004942	EXOSC9	CDS	AGATG	0.246512	0.294602	0	0	0	0	0	0
6:3443326	6	3443326	-	protein_coding	ENSBTAG00000004942	EXOSC9	CDS	TGAAG	0.16859	0	0	0	0	0	0	0
6:3443492	6	3443492	-	protein_coding	ENSBTAG00000004942	EXOSC9	CDS	AGATG	0.176994	0.0707914	0	0	0	0	0	0
6:3443527	6	3443527	-	protein_coding	ENSBTAG00000004942	EXOSC9	CDS	AGAAG	0.221435	0	0	0	0	0	0	0
6:3444277	6	3444277	-	protein_coding	ENSBTAG00000004942	EXOSC9	CDS	AGATT	0.196585	0.139056	0	0.196585	0	0	0	0
6:3444754	6	3444754	-	protein_coding	ENSBTAG00000004942	EXOSC9	5utr	GGATT	0.358296	0.176689	0	0.581514	0	0	0	0
6:4527850	6	4527850	-	None	None			None	0.745023	0	0	0	0	0	0	0
6:6014354	6	6014354	-	protein_coding	ENSBTAG00000010350	USP53	3utr	TGATA	0.301527	0	0	0	0	0	0	0
6:6014464	6	6014464	-	protein_coding	ENSBTAG00000010350	USP53	3utr	AGATA	0.191065	0	0	0	0	0	0	0
6:6015073	6	6015073	-	protein_coding	ENSBTAG00000010350	USP53	CDS	AGACT	0.637316	0	0	0	0	0	0	0
6:6015127	6	6015127	-	protein_coding	ENSBTAG00000010350	USP53	CDS	AGATT	0.280262	0.426698	0	0	0	0	0	0
6:6029614	6	6029614	-	protein_coding	ENSBTAG00000010350	USP53	CDS	GGATA	0.452575	0	0	0	0	0	0	0
6:6030287	6	6030287	-	protein_coding	ENSBTAG00000010350	USP53	CDS	AGACT	0.263683	0	0	0.550135	0	0	0	0
6:6031351	6	6031351	-	protein_coding	ENSBTAG00000010350	USP53	CDS	AGATT	0.391296	0	0	0	0	0	0	0
6:6033274	6	6033274	-	protein_coding	ENSBTAG00000010350	USP53	CDS	AGATG	0.456974	0.225014	0	0.576267	0	0	0	0
6:6040151	6	6040151	-	protein_coding	ENSBTAG00000010350	USP53	CDS	AGATG	0.163158	0	0	0	0	0	0	0
6:6040163	6	6040163	-	protein_coding	ENSBTAG00000010350	USP53	CDS	TGACT	0.201214	0	0	0	0	0	0	0
6:6040172	6	6040172	-	protein_coding	ENSBTAG00000010350	USP53	CDS	TGAGC	0.295059	0	0	0	0	0	0	0
6:6054249	6	6054249	-	protein_coding	ENSBTAG00000010350	USP53	5utr	AGACT	0.620906	0	0	0	0	0	0	0
6:6054276	6	6054276	-	protein_coding	ENSBTAG00000010350	USP53	5utr	GGACT	0.753319	0.557864	0	0	0	0	0	0
6:6054491	6	6054491	-	None	None			None	0.202393	0	0	0	0	0	0	0
6:6072290	6	6072290	-	None	None			None	0.151685	0	0	0	0	0	0	0
6:6641349	6	6641349	-	protein_coding	ENSBTAG00000014080	METTL14	3utr	GGACA	7.14022	0	0	0	0	0	0	0
6:6641573	6	6641573	-	protein_coding	ENSBTAG00000014080	METTL14	CDS	TGACT	0.504311	0	0	0	0	0	0	0
6:6679035	6	6679035	-	protein_coding	ENSBTAG00000014080	METTL14	CDS	AGATC	0.490638	0	0	0	0	0	0	0
6:11101335	6	11101335	-	None	None			None	0.191888	0	0	0.360951	0	0	0	0
6:11101411	6	11101411	-	None	None			None	0.176083	0	0	0	0	0	0	0
6:11101422	6	11101422	-	None	None			None	4.87743	6.04104	0	6.04104	7.64955	5.31461	0	6.8453
6:12102250	6	12102250	-	None	None			None	3.20801	0	0	0	0	0	0	0
6:12244235	6	12244235	-	protein_coding	ENSBTAG00000002392	ANK2	CDS	AGATG	0.350935	0	0	0	0	0	0	0
6:12974963	6	12974963	-	protein_coding	ENSBTAG00000009632	LARP7	CDS	AGATT	0.266619	0	0	0	0	0	0	0
6:13245461	6	13245461	-	protein_coding	ENSBTAG00000003941	AP1AR	CDS	AGACG	1.046	0	0	0	0	0	0	0
6:15358011	6	15358011	-	None	None			None	0.581162	0.297291	0.845677	0	0	0	0	0
6:15358019	6	15358019	-	None	None			None	0.376678	0.405224	0	0.314233	0	0	0	0
6:15358183	6	15358183	-	None	None			None	0.207702	0	0	0	0	0	0	0
6:15358354	6	15358354	-	None	None			None	0.27594	0	0	0	0	0	0	0
6:15498635	6	15498635	-	None	None			None	0.456974	0	0	0	0	0	0	0
6:15717991	6	15717991	-	protein_coding	ENSBTAG00000012995	MCUB	CDS	TGAAA	0.185884	0	0	0	0	0	0	0
6:15718013	6	15718013	-	protein_coding	ENSBTAG00000012995	MCUB	CDS	GGATG	0.183851	0	0	0	0	0	0	0
6:15719450	6	15719450	-	protein_coding	ENSBTAG00000012995	MCUB	CDS	AGATG	0.149321	0.139259	0	0	0	0	0	0
6:15719499	6	15719499	-	protein_coding	ENSBTAG00000012995	MCUB	CDS	AGAGA	0.250393	0	0	0	0	0	0	0
6:15720291	6	15720291	-	protein_coding	ENSBTAG00000012995	MCUB	CDS	GGATA	0.138407	0	0	0	0	0	0	0
6:15720371	6	15720371	-	protein_coding	ENSBTAG00000012995	MCUB	CDS	GGACT	0.193331	0.184201	0	0	0	0	0	0
6:15737579	6	15737579	-	protein_coding	ENSBTAG00000012995	MCUB	CDS	TGAAA	0.314097	0	0	0	0	0	0	0
6:16671355	6	16671355	-	protein_coding	ENSBTAG00000014226	RPL34	CDS	AGATC	0.139623	0.290058	0	0	0	0.17988	0.185407	0.256089
6:16671388	6	16671388	-	protein_coding	ENSBTAG00000014226	RPL34	CDS	GGATC	0.116585	0	0	0	0	0	0	0.115919
6:16900932	6	16900932	-	None	None			None	0.624349	0	0	0	0	0	0	0
6:17208897	6	17208897	-	protein_coding	ENSBTAG00000002049	HADH	3utr	TGATT	0.175737	0	0	0	0	0	0	0
6:17209412	6	17209412	-	protein_coding	ENSBTAG00000002049	HADH	3utr	AGATG	0.140298	0	0	0	0	0	0	0
6:17209599	6	17209599	-	protein_coding	ENSBTAG00000002049	HADH	CDS	GGACT	0.257888	0	0	0	0	0	0	0
6:17220226	6	17220226	-	protein_coding	ENSBTAG00000002049	HADH	CDS	AGACT	0.186846	0.114229	0	0.249896	0	0	0	0
6:17230800	6	17230800	-	protein_coding	ENSBTAG00000002049	HADH	CDS	GGACA	1.05258	0	0	0	0	0	0	0
6:17294851	6	17294851	-	None	None			None	0.171533	0	0	0	0	0	0	0
6:17295780	6	17295780	-	None	None			None	0.67875	0.342215	0	0	0	0	0	0
6:17296168	6	17296168	-	None	None			None	0.163158	0	0	0	0	0	0	0
6:17297258	6	17297258	-	protein_coding	ENSBTAG00000016805	SGMS2	3utr	TGACT	0.262934	0.0358332	0	0	0	0	0	0
6:17297284	6	17297284	-	protein_coding	ENSBTAG00000016805	SGMS2	3utr	AGAAA	0.327808	0	0	0	0	0	0	0
6:17297308	6	17297308	-	protein_coding	ENSBTAG00000016805	SGMS2	3utr	GGACC	0.333615	0.157684	0	0	0	0	0	0
6:17297446	6	17297446	-	protein_coding	ENSBTAG00000016805	SGMS2	CDS	AGATT	0.151685	0.12655	0	0.234364	0	0	0	0
6:17297449	6	17297449	-	protein_coding	ENSBTAG00000016805	SGMS2	CDS	AGAAG	0.12006	0.138206	0	0	0	0	0	0
6:17317815	6	17317815	-	protein_coding	ENSBTAG00000016805	SGMS2	CDS	AGATC	0.183297	0.169056	0	0.0908331	0	0	0	0
6:17317980	6	17317980	-	protein_coding	ENSBTAG00000016805	SGMS2	CDS	AGAAG	0.10776	0	0	0	0	0	0	0
6:17318007	6	17318007	-	protein_coding	ENSBTAG00000016805	SGMS2	CDS	GGACT	0.932835	0.752517	0	0.38452	0.356661	0	0	0
6:17318079	6	17318079	-	protein_coding	ENSBTAG00000016805	SGMS2	CDS	AGAGA	0.29024	0.206839	0	0	0	0	0	0
6:17318124	6	17318124	-	protein_coding	ENSBTAG00000016805	SGMS2	CDS	TGACC	0.282058	0	0	0	0	0	0	0
6:17318190	6	17318190	-	protein_coding	ENSBTAG00000016805	SGMS2	5utr	AGACC	0.125837	0.156185	0	0	0	0	0	0
6:17318218	6	17318218	-	protein_coding	ENSBTAG00000016805	SGMS2	5utr	GAACT	0.592164	0.628097	0	0	0	0	0	0
6:17318252	6	17318252	-	protein_coding	ENSBTAG00000016805	SGMS2	5utr	GGATT	0.164343	0	0	0	0	0	0	0
6:17318331	6	17318331	-	protein_coding	ENSBTAG00000016805	SGMS2	5utr	AGAGA	0.154464	0	0	0	0	0	0	0
6:19174466	6	19174466	-	protein_coding	ENSBTAG00000006686	NPNT	3utr	AGACT	0.268078	0	0	0	0	0	0	0
6:19174779	6	19174779	-	protein_coding	ENSBTAG00000006686	NPNT	3utr	GGACT	0.370074	0	0	0	0	0	0	0
6:19175326	6	19175326	-	protein_coding	ENSBTAG00000006686	NPNT	intron	None	6.58198	0	0	0	0	0	0	0
6:19175384	6	19175384	-	protein_coding	ENSBTAG00000006686	NPNT	intron	None	1.94866	0	0	0	0	0	0	0
6:19175536	6	19175536	-	protein_coding	ENSBTAG00000006686	NPNT	intron	None	0.334652	0	0	0	0	0	0	0
6:19178322	6	19178322	-	protein_coding	ENSBTAG00000006686	NPNT	CDS	TGACA	0.112622	0	0	0	0	0	0	0
6:19185770	6	19185770	-	protein_coding	ENSBTAG00000006686	NPNT	CDS	TGATG	0.50964	0	0	0	0	0	0	0
6:19200332	6	19200332	-	protein_coding	ENSBTAG00000006686	NPNT	CDS	AGACG	0.471088	0	0	0.533968	0	0	0	0
6:19254060	6	19254060	-	protein_coding	ENSBTAG00000006686	NPNT	CDS	GGATT	0.174074	0	0	0	0	0	0	0
6:19504938	6	19504938	-	protein_coding	ENSBTAG00000008797	ARHGEF38	CDS	AGATG	0.55749	0	0	0	0	0	0	0
6:20039216	6	20039216	-	protein_coding	ENSBTAG00000017682	TET2	5utr	GGATT	0.371131	0	0	0	0	0	0	0
6:21963522	6	21963522	-	protein_coding	ENSBTAG00000027630	CISD2		TGACA	0.710388	0	0	0	0	0	0	0
6:22206128	6	22206128	-	protein_coding	ENSBTAG00000020270	NFKB1	3utr	TGATA	0.70814	0	0	0	0	0	0	0
6:25128368	6	25128368	-	protein_coding	ENSBTAG00000019429	C6H4orf17	CDS	AGATG	0.338416	0	0	0	0	0	0	0
6:25151876	6	25151876	-	None	None			None	0.294602	0	0	0	0	0	0	0
6:25554405	6	25554405	-	protein_coding	ENSBTAG00000016004	METAP1	CDS	GGACA	2.97359	0	0	0	0	0	0	0
6:26178783	6	26178783	-	protein_coding	ENSBTAG00000007522	RAP1GDS1	intron	None	0.196686	0	0	0	0	0	0	0
6:26178840	6	26178840	-	protein_coding	ENSBTAG00000007522	RAP1GDS1	intron	None	0.915505	0	0	0	0	0	0	0
6:26178841	6	26178841	-	protein_coding	ENSBTAG00000007522	RAP1GDS1	intron	None	0.40391	0.208369	0	0	0	0	0	0
6:29373278	6	29373278	-	protein_coding	ENSBTAG00000002081	BMPR1B	3utr	TGACT	0.316023	0	0	0	0	0	0	0
6:29374170	6	29374170	-	protein_coding	ENSBTAG00000002081	BMPR1B	3utr	AGATG	0.452334	0	0	0	0	0	0	0
6:29374394	6	29374394	-	protein_coding	ENSBTAG00000002081	BMPR1B	3utr	TGACT	0.476132	0	0	0	0	0	0	0
6:29374414	6	29374414	-	protein_coding	ENSBTAG00000002081	BMPR1B	3utr	GGACA	4.83602	0	0	0	0	0	0	0
6:29374543	6	29374543	-	protein_coding	ENSBTAG00000002081	BMPR1B	3utr	AGACC	0.291585	0	0	0	0	0	0	0
6:29374797	6	29374797	-	protein_coding	ENSBTAG00000002081	BMPR1B	3utr	GGATT	0.358296	0	0	0	0	0	0	0
6:29374918	6	29374918	-	protein_coding	ENSBTAG00000002081	BMPR1B	3utr	GGACA	3.89728	2.07312	0	0	0	0	0	0
6:29375047	6	29375047	-	protein_coding	ENSBTAG00000002081	BMPR1B	3utr	GGACA	1.33371	0.926818	0	0	0	0	0	0
6:29375082	6	29375082	-	protein_coding	ENSBTAG00000002081	BMPR1B	CDS	GGACA	3.11702	1.13643	0	0	0	0	0	0
6:29375182	6	29375182	-	protein_coding	ENSBTAG00000002081	BMPR1B	CDS	AGATG	0.200713	0.180683	0	0.125602	0.32089	0	0	0
6:29376770	6	29376770	-	protein_coding	ENSBTAG00000002081	BMPR1B	CDS	GGACA	0.654327	0	0	0	0	0	0	0
6:29390417	6	29390417	-	protein_coding	ENSBTAG00000002081	BMPR1B	CDS	AGATA	0.127049	0	0	0	0	0	0	0
6:29391564	6	29391564	-	protein_coding	ENSBTAG00000002081	BMPR1B	CDS	AGACG	0.435156	0	0	0.327361	0	0	0	0
6:29391696	6	29391696	-	protein_coding	ENSBTAG00000002081	BMPR1B	CDS	AGATG	0.283944	0	0.531201	0	0	0	0	0
6:29411646	6	29411646	-	protein_coding	ENSBTAG00000002081	BMPR1B	CDS	AGATG	0.176994	0.101631	0	0	0	0	0	0
6:29424636	6	29424636	-	protein_coding	ENSBTAG00000002081	BMPR1B	CDS	AGACT	0.166258	0	0	0	0	0	0	0
6:29435345	6	29435345	-	protein_coding	ENSBTAG00000002081	BMPR1B	5utr	GGACT	0.356661	0	0	0	0	0	0	0
6:29896580	6	29896580	-	protein_coding	ENSBTAG00000067203		5utr	AGAAC	0.205329	0	0	0.184041	0	0	0	0
6:29896602	6	29896602	-	protein_coding	ENSBTAG00000067203		5utr	AGACC	0.182198	0.201948	0	0.224022	0	0	0	0
6:29962267	6	29962267	-	protein_coding	ENSBTAG00000012818	PDLIM5	CDS	AGACC	0.149127	0.182198	0	0	0	0	0	0
6:30066810	6	30066810	-	protein_coding	ENSBTAG00000012818	PDLIM5	CDS	AGATG	0.350935	0	0	0	0	0	0	0
6:33015619	6	33015619	-	None	None			None	0.506934	0	0	0	0	0	0	0
6:35191068	6	35191068	-	protein_coding	ENSBTAG00000065966		intron	None	0.323692	0	0	0	0	0	0	0
6:35228732	6	35228732	-	protein_coding	ENSBTAG00000065966		5utr	AGATG	0.294602	0	0	0	0	0	0	0
6:35238590	6	35238590	-	protein_coding	ENSBTAG00000065966		5utr	AGAAG	0.258966	0	0	0	0	0	0	0
6:35238597	6	35238597	-	protein_coding	ENSBTAG00000065966		5utr	AGATG	0.11058	0	0	0	0	0	0	0
6:35694998	6	35694998	-	protein_coding	ENSBTAG00000015265	TIGD2	5utr	AGACT	0.243463	0.543197	0	0	0	0	0	0
6:36053158	6	36053158	-	protein_coding	ENSBTAG00000010120	HERC3	3utr	GGACT	0.334026	0.190924	0	0	0	0	0	0
6:36053388	6	36053388	-	protein_coding	ENSBTAG00000010120	HERC3	3utr	TGACT	0.154634	0.097475	0	0	0	0	0	0
6:36053676	6	36053676	-	protein_coding	ENSBTAG00000010120	HERC3	CDS	GGAGA	0.126638	0	0	0	0	0	0	0
6:36053702	6	36053702	-	protein_coding	ENSBTAG00000010120	HERC3	CDS	AGATC	0.236171	0.109536	0	0	0	0	0	0
6:36057161	6	36057161	-	protein_coding	ENSBTAG00000010120	HERC3	CDS	AGAAG	0.290981	0.205962	0	0	0	0	0	0
6:36057523	6	36057523	-	protein_coding	ENSBTAG00000010120	HERC3	CDS	AGAAC	0.165545	0	0	0	0	0	0	0
6:36096244	6	36096244	-	protein_coding	ENSBTAG00000010120	HERC3	CDS	CGAGA	0.355679	0	0	0	0	0	0	0
6:36100094	6	36100094	-	protein_coding	ENSBTAG00000010120	HERC3	CDS	GGAAG	0.167724	0	0	0	0	0	0	0
6:36100098	6	36100098	-	protein_coding	ENSBTAG00000010120	HERC3	CDS	GGAAG	0.171487	0	0	0	0	0	0	0
6:36100122	6	36100122	-	protein_coding	ENSBTAG00000010120	HERC3	CDS	AGACT	0.167514	0	0	0	0	0	0	0
6:36100153	6	36100153	-	protein_coding	ENSBTAG00000010120	HERC3	CDS	AGAAG	0.174568	0	0	0	0	0	0	0
6:36100211	6	36100211	-	protein_coding	ENSBTAG00000010120	HERC3	CDS	GGACT	0.101803	0	0	0	0	0	0	0
6:36101525	6	36101525	-	protein_coding	ENSBTAG00000010120	HERC3	CDS	AGATA	0.138909	0	0	0	0	0	0	0
6:36101615	6	36101615	-	protein_coding	ENSBTAG00000010120	HERC3	CDS	GGAGT	0.118871	0	0	0	0	0	0	0
6:36101654	6	36101654	-	protein_coding	ENSBTAG00000010120	HERC3	CDS	TGATG	0.147512	0	0	0.144082	0	0	0	0
6:36105056	6	36105056	-	protein_coding	ENSBTAG00000010120	HERC3	CDS	AGATG	0.175385	0.0216024	0.215735	0.0836797	0	0	0	0
6:36105089	6	36105089	-	protein_coding	ENSBTAG00000010120	HERC3	CDS	AGACC	0.162806	0.207001	0	0	0	0	0	0
6:36105103	6	36105103	-	protein_coding	ENSBTAG00000010120	HERC3	CDS	TGATG	0.172665	0	0	0	0	0	0	0
6:36116666	6	36116666	-	protein_coding	ENSBTAG00000010120	HERC3	CDS	AGATA	0.133809	0	0	0	0	0	0	0
6:36118585	6	36118585	-	protein_coding	ENSBTAG00000010120	HERC3	CDS	AGATG	0.452334	0	0	0.463601	0	0	0	0
6:36118640	6	36118640	-	protein_coding	ENSBTAG00000010120	HERC3	CDS	AGATC	0.172645	0	0	0	0	0	0	0
6:36126901	6	36126901	-	protein_coding	ENSBTAG00000010120	HERC3	CDS	TGATG	0.142088	0.202752	0	0	0	0	0	0
6:36126935	6	36126935	-	protein_coding	ENSBTAG00000010120	HERC3	CDS	TGATG	0.168817	0.110107	0	0	0	0	0	0
6:36133418	6	36133418	-	protein_coding	ENSBTAG00000010120	HERC3	CDS	AGACT	0.153391	0.0709593	0	0	0	0	0	0
6:36136707	6	36136707	-	protein_coding	ENSBTAG00000010120	HERC3	CDS	TGATG	0.138655	0.0463945	0	0	0	0	0	0
6:36138388	6	36138388	-	protein_coding	ENSBTAG00000010120	HERC3	CDS	AGAAA	0.257836	0	0	0	0	0	0	0
6:36138429	6	36138429	-	protein_coding	ENSBTAG00000010120	HERC3	CDS	AGATC	0.156338	0	0	0	0	0	0	0
6:36140005	6	36140005	-	protein_coding	ENSBTAG00000010120	HERC3	CDS	TGAGA	0.121006	0	0	0	0	0	0	0
6:36141405	6	36141405	-	protein_coding	ENSBTAG00000010120	HERC3	CDS	TGAAC	0.102549	0	0	0	0	0	0	0
6:36146937	6	36146937	-	protein_coding	ENSBTAG00000010120	HERC3	CDS	GGATT	0.214691	0.172615	0	0	0	0	0	0
6:36147057	6	36147057	-	protein_coding	ENSBTAG00000010120	HERC3	CDS	AGATC	0.156338	0.0763965	0	0	0	0	0	0
6:36182037	6	36182037	-	protein_coding	ENSBTAG00000010120	HERC3	intron	None	0.163506	0	0	0	0	0	0	0
6:38201096	6	38201096	-	None	None			None	0.103908	0.105491	0.0990652	0.109413	0.112419	0.111327	0.132068	0.077679
6:41985630	6	41985630	-	protein_coding	ENSBTAG00000004653	ADGRA3	CDS	GGACT	0.863694	0.718827	0	0	0	0	0	0
6:42015559	6	42015559	-	protein_coding	ENSBTAG00000004653	ADGRA3	CDS	TGATG	0.555673	0.666737	0	0.645379	0	0	0	0
6:42042600	6	42042600	-	protein_coding	ENSBTAG00000004653	ADGRA3	CDS	AGATT	0.372553	0	0	0	0	0	0	0
6:42042690	6	42042690	-	protein_coding	ENSBTAG00000004653	ADGRA3	CDS	CGACA	0.209497	0	0	0	0	0	0	0
6:42063748	6	42063748	-	protein_coding	ENSBTAG00000004653	ADGRA3	CDS	TGACA	0.37028	0	0	0	0	0	0	0
6:43403114	6	43403114	-	protein_coding	ENSBTAG00000017024	PPARGC1A	CDS	AGACT	0.74672	0	0	0.432184	0	0	0	0
6:43481713	6	43481713	-	protein_coding	ENSBTAG00000017024	PPARGC1A	CDS	CGACT	0.155822	0	0	0	0	0	0	0
6:43791658	6	43791658	-	protein_coding	ENSBTAG00000067397		intron	None	0.113422	0	0	0.125602	0	0	0	0
6:44699401	6	44699401	-	None	None			None	0.311746	0	0	0	0	0	0	0
6:44699623	6	44699623	-	None	None			None	0.208369	0	0	0	0	0	0	0
6:44699985	6	44699985	-	None	None			None	0.154801	0	0	0	0	0	0	0
6:44700350	6	44700350	-	None	None			None	0.297272	0	0	0	0	0	0	0
6:44700749	6	44700749	-	None	None			None	0.252916	0	0	0	0	0	0	0
6:44701595	6	44701595	-	protein_coding	ENSBTAG00000014616	SEPSECS	3utr	AGATG	0.142935	0	0	0	0	0	0	0
6:44702285	6	44702285	-	protein_coding	ENSBTAG00000014616	SEPSECS	CDS	AGAGG	0.18985	0	0	0	0	0	0	0
6:44702308	6	44702308	-	protein_coding	ENSBTAG00000014616	SEPSECS	CDS	AGACT	0.385004	0	0	0.181538	0	0	0	0
6:44717986	6	44717986	-	protein_coding	ENSBTAG00000014616	SEPSECS	CDS	AGAAT	0.192857	0	0	0	0	0	0	0
6:44730281	6	44730281	-	protein_coding	ENSBTAG00000014616	SEPSECS	CDS	AGACC	0.211823	0	0	0	0	0	0	0
6:44735278	6	44735278	-	protein_coding	ENSBTAG00000014616	SEPSECS	CDS	GGATG	0.112494	0	0	0	0	0	0	0
6:55445522	6	55445522	-	protein_coding	ENSBTAG00000039922	ARAP2	CDS	TGACT	0.504311	0	0	0	0	0	0	0
6:55445790	6	55445790	-	protein_coding	ENSBTAG00000039922	ARAP2	CDS	GGATG	0.540001	0	0	0	0	0	0	0
6:55452418	6	55452418	-	protein_coding	ENSBTAG00000039922	ARAP2	CDS	AAACG	1.02178	0	0	0	0	0	0	0
6:55551183	6	55551183	-	protein_coding	ENSBTAG00000039922	ARAP2	CDS	AGATG	0.203602	0.258753	0	0	0	0	0	0
6:55624969	6	55624969	-	protein_coding	ENSBTAG00000039922	ARAP2	CDS	CGACA	0.459604	0	0	0	0	0	0	0
6:55625029	6	55625029	-	protein_coding	ENSBTAG00000039922	ARAP2	CDS	AGACG	0.49162	0	0	0	0	0	0	0
6:55625150	6	55625150	-	protein_coding	ENSBTAG00000039922	ARAP2	CDS	GGATA	0.285709	0	0	0	0	0	0	0
6:55625337	6	55625337	-	protein_coding	ENSBTAG00000039922	ARAP2	CDS	GGACA	3.44212	0	0	0	0	0	0	0
6:55625464	6	55625464	-	protein_coding	ENSBTAG00000039922	ARAP2	CDS	AGATT	0.262331	0	0	0	0	0	0	0
6:57259224	6	57259224	-	protein_coding	ENSBTAG00000058169		CDS	TGAAA	0.154053	0	0	0	0	0	0	0
6:58442224	6	58442224	-	protein_coding	ENSBTAG00000014515	RFC1	CDS	AGAGG	0.350429	0	0	0	0	0	0	0
6:58442243	6	58442243	-	protein_coding	ENSBTAG00000014515	RFC1	CDS	TGATG	0.17365	0	0	0	0	0	0	0
6:58442403	6	58442403	-	protein_coding	ENSBTAG00000014515	RFC1	CDS	AGATT	0.242607	0	0	0	0	0	0	0
6:58442419	6	58442419	-	protein_coding	ENSBTAG00000014515	RFC1	CDS	AGACC	0.146647	0	0	0	0	0	0	0
6:58454605	6	58454605	-	protein_coding	ENSBTAG00000014515	RFC1	CDS	CGAGA	0.448096	0	0	0	0	0	0	0
6:58565336	6	58565336	-	protein_coding	ENSBTAG00000014518	RPL9	CDS	AGATG	0.393185	0	0	0	0	0.111862	0.26709	0.123921
6:58566235	6	58566235	-	protein_coding	ENSBTAG00000014518	RPL9	CDS	AGATG	0.157044	0	0	0.36419	0.230408	0.151728	0.0755282	0.0718617
6:58568056	6	58568056	-	protein_coding	ENSBTAG00000014518	RPL9	CDS	TGATC	0.304475	0	0	0	0	0.15491	0.179478	0.171586
6:58568949	6	58568949	-	protein_coding	ENSBTAG00000014518	RPL9	CDS	AGACT	0.364783	0	0	0	0	0.555263	0.459144	0.425296
6:58596280	6	58596280	-	protein_coding	ENSBTAG00000014521	UGDH	CDS	AGACG	0.411906	0	0	0	0	0	0	0
6:58630333	6	58630333	-	None	None			None	0.372553	0	0	0	0	0	0	0
6:58630879	6	58630879	-	None	None			None	0.41203	0	0	0	0	0	0	0
6:58887450	6	58887450	-	protein_coding	ENSBTAG00000017809	PDS5A	3utr	GGACT	0.356661	0	0	0	0	0	0	0
6:58887890	6	58887890	-	protein_coding	ENSBTAG00000017809	PDS5A	3utr	AGAAG	0.386481	0	0	0	0	0	0	0
6:58947649	6	58947649	-	protein_coding	ENSBTAG00000017809	PDS5A	CDS	TGACA	0.65581	0	0	0	0	0	0	0
6:58974015	6	58974015	-	protein_coding	ENSBTAG00000017809	PDS5A	CDS	GGACA	2.77836	0	0	0	0	0	0	0
6:59714859	6	59714859	-	protein_coding	ENSBTAG00000027569	APBB2	3utr	GGATA	0.552694	0	0	0	0	0	0	0
6:59714890	6	59714890	-	protein_coding	ENSBTAG00000027569	APBB2	3utr	GGACA	7.89323	0	0	0	0	0	0	0
6:59724412	6	59724412	-	protein_coding	ENSBTAG00000027569	APBB2	CDS	AGATT	0.231987	0.225349	0	0	0	0	0	0
6:59762582	6	59762582	-	protein_coding	ENSBTAG00000027569	APBB2	CDS	AGATG	0.200713	0	0	0	0	0	0	0
6:59835566	6	59835566	-	protein_coding	ENSBTAG00000027569	APBB2	CDS	AGATT	0.196585	0	0	0	0	0	0	0
6:59907731	6	59907731	-	protein_coding	ENSBTAG00000027569	APBB2	CDS	GGACC	0.238713	0	0	0	0	0	0	0
6:60016534	6	60016534	-	protein_coding	ENSBTAG00000027569	APBB2	intron	None	0.435156	0	0	0	0	0	0	0
6:60016612	6	60016612	-	protein_coding	ENSBTAG00000027569	APBB2	intron	None	0.122963	0	0	0.174929	0	0	0	0
6:60931881	6	60931881	-	None	None			None	0.173138	0.189703	0.139444	0.208864	0.18989	0.171455	0.188575	0.159573
6:61297290	6	61297290	-	protein_coding	ENSBTAG00000011156	ATP8A1	CDS	TGATG	1.13876	0	0	0	0	0	0	0
6:61446111	6	61446111	-	protein_coding	ENSBTAG00000011156	ATP8A1	CDS	AGACG	0.566906	0	0	0	0	0	0	0
6:66095242	6	66095242	-	None	None			None	0.401326	0	0	0	0	0	0	0
6:66095284	6	66095284	-	None	None			None	1.10752	0	0	0	0	0	0	0
6:66096220	6	66096220	-	protein_coding	ENSBTAG00000001348	COMMD8	3utr	AGATT	0.372553	0	0	0	0	0	0	0
6:66096384	6	66096384	-	protein_coding	ENSBTAG00000001348	COMMD8	3utr	AGACT	0.337823	0	0	0	0	0	0	0
6:66096455	6	66096455	-	protein_coding	ENSBTAG00000001348	COMMD8	3utr	TGACT	0.481551	0	0	0	0	0	0	0
6:66105756	6	66105756	-	protein_coding	ENSBTAG00000001348	COMMD8	CDS	TGATG	0.296523	0	0	0	0	0	0	0
6:66310550	6	66310550	-	protein_coding	ENSBTAG00000002199	CORIN	intron	None	0.367887	0.418304	0	0.212528	0	0	0	0
6:66310922	6	66310922	-	protein_coding	ENSBTAG00000002199	CORIN	intron	None	0.196936	0	0	0.348253	0	0	0	0
6:66311010	6	66311010	-	protein_coding	ENSBTAG00000002199	CORIN	intron	None	0.55871	0	0	0.427877	0	0	0	0
6:66311030	6	66311030	-	protein_coding	ENSBTAG00000002199	CORIN	intron	None	0.628666	0	0	0	0	0	0	0
6:66311082	6	66311082	-	protein_coding	ENSBTAG00000002199	CORIN	intron	None	0.16462	0	0.167918	0.224286	0	0	0	0
6:66311133	6	66311133	-	protein_coding	ENSBTAG00000002199	CORIN	intron	None	0.167378	0	0	0.16462	0	0	0	0
6:66311208	6	66311208	-	protein_coding	ENSBTAG00000002199	CORIN	intron	None	0.100035	0	0	0	0	0	0	0
6:66311474	6	66311474	-	protein_coding	ENSBTAG00000002199	CORIN	intron	None	0.102881	0	0	0	0	0	0	0
6:66311493	6	66311493	-	protein_coding	ENSBTAG00000002199	CORIN	intron	None	0.154545	0.121611	0.120464	0.0422446	0	0	0	0
6:66311600	6	66311600	-	protein_coding	ENSBTAG00000002199	CORIN	intron	None	0.834605	0.627517	0.496521	0.417206	0.21244	0	0	0
6:66311612	6	66311612	-	protein_coding	ENSBTAG00000002199	CORIN	intron	None	0.118731	0.0788632	0.156455	0.0862125	0.0671813	0	0	0
6:66311629	6	66311629	-	protein_coding	ENSBTAG00000002199	CORIN	intron	None	0.456637	0.305198	0.3213	0.240432	0	0	0	0
6:66311720	6	66311720	-	protein_coding	ENSBTAG00000002199	CORIN	intron	None	0.603749	0	0.756549	0	0	0	0	0
6:66591689	6	66591689	-	protein_coding	ENSBTAG00000002201	NFXL1	3utr	AGATG	0.385601	0	0	0	0	0	0	0
6:66609217	6	66609217	-	protein_coding	ENSBTAG00000002201	NFXL1	CDS	AGATC	0.365275	0	0	0	0	0	0	0
6:66609244	6	66609244	-	protein_coding	ENSBTAG00000002201	NFXL1	CDS	AGATG	0.187056	0.426046	0	0	0	0	0	0
6:66628512	6	66628512	-	protein_coding	ENSBTAG00000002201	NFXL1	CDS	AGACT	0.243463	0	0	0	0	0	0	0
6:66638512	6	66638512	-	protein_coding	ENSBTAG00000002201	NFXL1	CDS	AGATG	0.142935	0	0	0	0	0	0	0
6:66640097	6	66640097	-	protein_coding	ENSBTAG00000002201	NFXL1	CDS	AGAAG	0.270433	0	0	0	0	0	0	0
6:66642835	6	66642835	-	protein_coding	ENSBTAG00000002201	NFXL1	CDS	TGATT	0.304716	0	0	0	0	0	0	0
6:66642838	6	66642838	-	protein_coding	ENSBTAG00000002201	NFXL1	CDS	TGATG	0.160679	0.409901	0	0	0	0	0	0
6:66644846	6	66644846	-	protein_coding	ENSBTAG00000002201	NFXL1	CDS	AGATG	0.473843	0	0	0	0	0	0	0
6:66651717	6	66651717	-	protein_coding	ENSBTAG00000002201	NFXL1	CDS	CGAGC	0.265901	0	0	0	0	0	0	0
6:67716990	6	67716990	-	None	None			None	0.332857	0	0	0	0	0	0	0
6:68305644	6	68305644	-	protein_coding	ENSBTAG00000003443	USP46	3utr	ATACT	2.19428	0	0	0	0	0	0	0
6:68306007	6	68306007	-	protein_coding	ENSBTAG00000003443	USP46	3utr	AGACT	0.206539	0.346402	0	0.243463	0	0	0	0
6:68306235	6	68306235	-	protein_coding	ENSBTAG00000003443	USP46	3utr	GGATT	0.113442	0	0	0	0	0	0	0
6:68306265	6	68306265	-	protein_coding	ENSBTAG00000003443	USP46	3utr	AGAGC	0.103341	0	0	0	0	0	0	0
6:68306603	6	68306603	-	protein_coding	ENSBTAG00000003443	USP46	3utr	AGACG	0.209299	0	0.411906	0.289538	0	0	0	0
6:68306615	6	68306615	-	protein_coding	ENSBTAG00000003443	USP46	3utr	GGATG	0.164726	0	0	0	0	0	0	0
6:68306719	6	68306719	-	protein_coding	ENSBTAG00000003443	USP46	3utr	GGAGA	0.182155	0.142336	0	0	0	0	0	0
6:68306821	6	68306821	-	protein_coding	ENSBTAG00000003443	USP46	3utr	AGACG	0.252733	0.250706	0	0	0	0	0	0
6:68307336	6	68307336	-	protein_coding	ENSBTAG00000003443	USP46	3utr	AGAAG	0.164626	0	0	0.150166	0	0	0	0
6:68307340	6	68307340	-	protein_coding	ENSBTAG00000003443	USP46	3utr	TGACA	0.228759	0	0	0	0	0	0	0
6:68307565	6	68307565	-	protein_coding	ENSBTAG00000003443	USP46	3utr	AGACT	0.243463	0.120616	0	0	0	0	0	0
6:68307576	6	68307576	-	protein_coding	ENSBTAG00000003443	USP46	3utr	TAACT	1.45005	1.52031	0	1.80552	0	0	0	0
6:68307646	6	68307646	-	protein_coding	ENSBTAG00000003443	USP46	3utr	TGACT	0.201214	0	0	0.0430852	0	0	0	0
6:68307731	6	68307731	-	protein_coding	ENSBTAG00000003443	USP46	3utr	GGACC	0.499322	0.247512	0	0	0	0	0	0
6:68307769	6	68307769	-	protein_coding	ENSBTAG00000003443	USP46	3utr	GGACT	0.631907	0.516014	0	0.17009	0	0	0	0
6:68307854	6	68307854	-	protein_coding	ENSBTAG00000003443	USP46	CDS	AGAAT	0.432147	0	0	0	0	0	0	0
6:68346786	6	68346786	-	protein_coding	ENSBTAG00000003443	USP46	CDS	AGAAG	0.118457	0	0	0	0	0	0	0
6:68346815	6	68346815	-	protein_coding	ENSBTAG00000003443	USP46	CDS	AGACC	0.122946	0	0	0.0983515	0	0	0	0
6:68346843	6	68346843	-	protein_coding	ENSBTAG00000003443	USP46	CDS	AGAAA	0.227223	0	0	0	0	0	0	0
6:68378509	6	68378509	-	protein_coding	ENSBTAG00000003443	USP46	5utr	AGATG	0.257797	0.247816	0.531201	0.176994	0.142935	0	0	0
6:69248016	6	69248016	-	lncRNA	ENSBTAG00000066737			GGATT	0.693719	0	0	0	0	0	0	0
6:69248760	6	69248760	-	lncRNA	ENSBTAG00000066737			GGACA	4.97388	0	0	0	0	0	0	0
6:69537830	6	69537830	-	protein_coding	ENSBTAG00000032660	CHIC2	3utr	AGACT	0.448453	0	0	0	0	0	0	0
6:69537860	6	69537860	-	protein_coding	ENSBTAG00000032660	CHIC2	CDS	CGACC	0.146442	0	0	0	0	0	0	0
6:69563597	6	69563597	-	protein_coding	ENSBTAG00000032660	CHIC2	CDS	AGAGT	0.428535	0.262513	0	0	0	0	0	0
6:69563795	6	69563795	-	protein_coding	ENSBTAG00000032660	CHIC2	CDS	AGAAT	0.229755	0	0	0	0	0	0	0
6:69595946	6	69595946	-	protein_coding	ENSBTAG00000032660	CHIC2	5utr	TGACA	0.114012	0	0	0	0	0	0	0
6:70871823	6	70871823	-	None	None			None	0.2337	0	0	0	0	0	0	0
6:70874137	6	70874137	-	protein_coding	ENSBTAG00000044044	CLOCK	3utr	AGATG	0.264268	0.576267	0	0	0	0	0	0
6:70874188	6	70874188	-	protein_coding	ENSBTAG00000044044	CLOCK	3utr	TGATG	0.458492	0.744319	0	0.555673	0	0	0	0
6:70874221	6	70874221	-	protein_coding	ENSBTAG00000044044	CLOCK	3utr	AGACT	0.341453	0	0	0.376678	0	0	0	0
6:70882707	6	70882707	-	protein_coding	ENSBTAG00000044044	CLOCK	CDS	AGATG	0.215735	0	0	0	0	0	0	0
6:70897327	6	70897327	-	protein_coding	ENSBTAG00000044044	CLOCK	CDS	AGAGT	0.519955	0	0	0	0	0	0	0
6:70924165	6	70924165	-	protein_coding	ENSBTAG00000044044	CLOCK	CDS	AGACG	0.533968	0	0	0.435156	0	0	0	0
6:70927228	6	70927228	-	protein_coding	ENSBTAG00000044044	CLOCK	CDS	AGATG	0.200713	0	0	0	0	0	0	0
6:71743904	6	71743904	-	protein_coding	ENSBTAG00000020583	AASDH	CDS	GAACT	1.10938	0	0	0	0	0	0	0
6:71743925	6	71743925	-	protein_coding	ENSBTAG00000020583	AASDH	CDS	GGACA	5.78481	0	0	0	0	0	0	0
6:71753117	6	71753117	-	protein_coding	ENSBTAG00000020583	AASDH	CDS	AGACT	0.668086	0	0	0	0	0	0	0
6:71753390	6	71753390	-	protein_coding	ENSBTAG00000020583	AASDH	CDS	GGATT	0.571555	0	0	0	0	0	0	0
6:71753539	6	71753539	-	protein_coding	ENSBTAG00000020583	AASDH	CDS	AGATG	0.456974	0	0	0	0	0	0	0
6:71757121	6	71757121	-	protein_coding	ENSBTAG00000020583	AASDH	CDS	AGATT	0.338193	0.329808	0	0	0	0	0	0
6:71765335	6	71765335	-	protein_coding	ENSBTAG00000020583	AASDH	CDS	AGATT	0.277124	0	0	0	0	0	0	0
6:71772000	6	71772000	-	protein_coding	ENSBTAG00000020583	AASDH	5utr	AGACT	0.186846	0	0	0	0	0	0	0
6:72177375	6	72177375	-	None	None			None	0.358386	0	0	0	0	0	0	0
6:72177495	6	72177495	-	None	None			None	0.504769	0	0.481848	0	0	0	0	0
6:72360355	6	72360355	-	protein_coding	ENSBTAG00000019362	NOA1A	CDS	GGACT	0.718827	0.676219	0	0	0	0	0	0
6:72360768	6	72360768	-	protein_coding	ENSBTAG00000019362	NOA1A	CDS	CGATT	0.345092	0	0	0	0	0	0	0
6:79181949	6	79181949	-	protein_coding	ENSBTAG00000054580		3utr	AGATC	0.152704	0.109536	0.16617	0.192021	0	0	0	0
6:79182035	6	79182035	-	protein_coding	ENSBTAG00000054580		3utr	AGAAG	0.14115	0	0	0	0	0	0	0
6:79182045	6	79182045	-	protein_coding	ENSBTAG00000054580		3utr	GAATA	0.968293	0	0	0	0	0	0	0
6:79182078	6	79182078	-	protein_coding	ENSBTAG00000054580		CDS	TGACA	0.363175	0	0	0	0	0	0	0
6:79182234	6	79182234	-	protein_coding	ENSBTAG00000054580		CDS	AGAAA	0.317861	0	0	0	0	0	0	0
6:79182899	6	79182899	-	protein_coding	ENSBTAG00000054580		5utr	AGATA	0.576438	0.521385	0	0.723247	0	0	0	0
6:83271914	6	83271914	-	protein_coding	ENSBTAG00000001323	CENPC	CDS	TGACT	0.241306	0	0	0	0	0	0	0
6:86197192	6	86197192	-	protein_coding	ENSBTAG00000008577	GRSF1	3utr	GGATC	0.282403	0	0	0	0	0	0	0
6:86197269	6	86197269	-	protein_coding	ENSBTAG00000008577	GRSF1	3utr	GGACT	0.774545	0.505788	0	0	0	0	0.809369	1.08099
6:86197308	6	86197308	-	protein_coding	ENSBTAG00000008577	GRSF1	3utr	AGATT	0.280262	0	0	0	0	0	0	0
6:86197393	6	86197393	-	protein_coding	ENSBTAG00000008577	GRSF1	3utr	AGAAG	0.202468	0	0	0	0	0	0	0
6:86203787	6	86203787	-	protein_coding	ENSBTAG00000008577	GRSF1	CDS	AGATG	0.250787	0	0	0	0	0	0	0.426046
6:86210594	6	86210594	-	protein_coding	ENSBTAG00000008577	GRSF1	CDS	AGATG	0.133948	0	0	0	0	0	0	0
6:86210645	6	86210645	-	protein_coding	ENSBTAG00000008577	GRSF1	CDS	AGACT	0.178136	0	0	0	0	0	0	0
6:86214585	6	86214585	-	protein_coding	ENSBTAG00000008577	GRSF1	CDS	AGAGC	0.189541	0	0	0	0	0	0	0
6:88189783	6	88189783	-	protein_coding	ENSBTAG00000004912	ANKRD17	3utr	AGATG	0.103796	0	0	0	0	0	0	0
6:88189812	6	88189812	-	protein_coding	ENSBTAG00000004912	ANKRD17	3utr	AGATT	0.299739	0	0	0	0	0	0	0
6:88190165	6	88190165	-	protein_coding	ENSBTAG00000004912	ANKRD17	3utr	TGAGA	0.162962	0	0	0	0	0	0	0
6:88190388	6	88190388	-	protein_coding	ENSBTAG00000004912	ANKRD17	3utr	GGACA	1.61878	1.35056	1.63187	1.07747	2.54284	0	0	0
6:88190513	6	88190513	-	protein_coding	ENSBTAG00000004912	ANKRD17	3utr	AGAAC	0.169931	0	0	0.167076	0	0	0	0
6:88191660	6	88191660	-	protein_coding	ENSBTAG00000004912	ANKRD17	CDS	AGATG	0.261004	0.296908	0.383125	0.261741	0	0	0	0.76063
6:88191728	6	88191728	-	protein_coding	ENSBTAG00000004912	ANKRD17	CDS	TGATG	0.110286	0.0860968	0.218694	0.0687806	0	0	0	0
6:88192224	6	88192224	-	protein_coding	ENSBTAG00000004912	ANKRD17	CDS	GGATA	0.149346	0.132057	0	0	0	0	0	0
6:88193070	6	88193070	-	protein_coding	ENSBTAG00000004912	ANKRD17	CDS	GGATA	0.120807	0	0.201398	0	0	0	0	0
6:88210048	6	88210048	-	protein_coding	ENSBTAG00000004912	ANKRD17	CDS	TGATA	0.117736	0	0	0.118914	0	0	0	0
6:88210320	6	88210320	-	protein_coding	ENSBTAG00000004912	ANKRD17	CDS	AGACC	0.55339	0.474969	0	0.406635	0.315513	0.626583	0	0.67444
6:88210413	6	88210413	-	protein_coding	ENSBTAG00000004912	ANKRD17	CDS	AGACC	0.176728	0.158843	0.230676	0.167246	0	0	0	0
6:88210484	6	88210484	-	protein_coding	ENSBTAG00000004912	ANKRD17	CDS	TGACT	0.554922	0.604357	0.677758	0.609458	0.422688	0.719496	0	0
6:88210547	6	88210547	-	protein_coding	ENSBTAG00000004912	ANKRD17	CDS	TGACT	0.465914	0.572156	0.405684	0.420404	0.427124	0	0	0
6:88210768	6	88210768	-	protein_coding	ENSBTAG00000004912	ANKRD17	CDS	GGATT	0.125242	0	0	0.104424	0	0	0	0
6:88210846	6	88210846	-	protein_coding	ENSBTAG00000004912	ANKRD17	CDS	AGAAC	0.153339	0	0	0.134314	0	0	0	0
6:88211145	6	88211145	-	protein_coding	ENSBTAG00000004912	ANKRD17	CDS	AGAGC	0.111961	0.0845335	0	0	0	0	0	0
6:88211258	6	88211258	-	protein_coding	ENSBTAG00000004912	ANKRD17	CDS	AGACT	0.568409	0.339875	0.323306	0.23353	0.167514	0	0	0
6:88211351	6	88211351	-	protein_coding	ENSBTAG00000004912	ANKRD17	CDS	AGAAT	0.126805	0.0626454	0	0	0	0	0	0
6:88213004	6	88213004	-	protein_coding	ENSBTAG00000004912	ANKRD17	CDS	GGACA	0.901521	0	0	0	0	0	0	0
6:88213116	6	88213116	-	protein_coding	ENSBTAG00000004912	ANKRD17	CDS	AGAAA	0.195563	0	0	0	0	0	0	0
6:88215897	6	88215897	-	protein_coding	ENSBTAG00000004912	ANKRD17	CDS	TGAAA	0.135199	0.211101	0.520191	0.240427	0.300771	0	0	0
6:88215935	6	88215935	-	protein_coding	ENSBTAG00000004912	ANKRD17	CDS	GGAGA	0.109295	0	0	0	0	0	0	0
6:88215966	6	88215966	-	protein_coding	ENSBTAG00000004912	ANKRD17	CDS	AGAGT	0.165807	0	0	0.219546	0	0	0	0
6:88216011	6	88216011	-	protein_coding	ENSBTAG00000004912	ANKRD17	CDS	TGATC	0.104805	0.119722	0.221092	0	0	0	0	0
6:88216097	6	88216097	-	protein_coding	ENSBTAG00000004912	ANKRD17	CDS	AGAAA	0.216202	0	0	0	0	0	0	0
6:88217494	6	88217494	-	protein_coding	ENSBTAG00000004912	ANKRD17	CDS	AGAAA	0.261058	0	0	0	0	0	0	0
6:88228421	6	88228421	-	protein_coding	ENSBTAG00000004912	ANKRD17	CDS	GGAGT	0.128461	0	0	0	0	0	0	0
6:88228469	6	88228469	-	protein_coding	ENSBTAG00000004912	ANKRD17	CDS	AGATA	0.182969	0.102132	0	0.0516305	0.305104	0	0	0
6:88231287	6	88231287	-	protein_coding	ENSBTAG00000004912	ANKRD17	CDS	TGATA	0.124021	0.155981	0	0.15078	0	0	0	0
6:88231309	6	88231309	-	protein_coding	ENSBTAG00000004912	ANKRD17	CDS	TGAGA	0.15476	0.25777	0	0	0.396725	0	0	0
6:88231323	6	88231323	-	protein_coding	ENSBTAG00000004912	ANKRD17	CDS	AGACT	0.159422	0	0	0.148267	0.0783312	0	0	0
6:88231344	6	88231344	-	protein_coding	ENSBTAG00000004912	ANKRD17	CDS	AGAAG	0.169859	0	0	0	0	0	0	0
6:88234677	6	88234677	-	protein_coding	ENSBTAG00000004912	ANKRD17	CDS	AGAAA	0.174189	0	0	0	0	0	0	0
6:88234808	6	88234808	-	protein_coding	ENSBTAG00000004912	ANKRD17	CDS	AGAAG	0.151982	0.129266	0	0.113956	0	0	0	0
6:88235976	6	88235976	-	protein_coding	ENSBTAG00000004912	ANKRD17	CDS	TGATG	0.113043	0	0.0993441	0.0843274	0	0	0	0
6:88237138	6	88237138	-	protein_coding	ENSBTAG00000004912	ANKRD17	CDS	AGAAC	0.331911	0.333824	0.578066	0.399536	0.331911	0	0	0
6:88237263	6	88237263	-	protein_coding	ENSBTAG00000004912	ANKRD17	CDS	TGATG	0.104109	0.084266	0.187931	0.136287	0	0	0	0
6:88240675	6	88240675	-	protein_coding	ENSBTAG00000004912	ANKRD17	CDS	AGAAC	0.198974	0.234441	0	0.247463	0.299653	0	0	0
6:88248784	6	88248784	-	protein_coding	ENSBTAG00000004912	ANKRD17	CDS	TGACG	0.154053	0.0979035	0.111923	0.152979	0.34988	0	0	0
6:88248851	6	88248851	-	protein_coding	ENSBTAG00000004912	ANKRD17	CDS	AGACT	0.117648	0.178136	0.122805	0.156738	0	0	0	0
6:88253376	6	88253376	-	protein_coding	ENSBTAG00000004912	ANKRD17	CDS	AGAAA	0.25283	0.223075	0.300824	0.245067	0	0	0	0
6:88253432	6	88253432	-	protein_coding	ENSBTAG00000004912	ANKRD17	CDS	GGACA	1.02339	0.373204	0	0	0	0	0	0
6:88253453	6	88253453	-	protein_coding	ENSBTAG00000004912	ANKRD17	CDS	GAACT	0.169007	0	0	0	0	0	0	0
6:88253454	6	88253454	-	protein_coding	ENSBTAG00000004912	ANKRD17	CDS	AGAAC	0.134728	0.198025	0	0.144003	0	0	0	0
6:88253574	6	88253574	-	protein_coding	ENSBTAG00000004912	ANKRD17	CDS	AGATG	0.151804	0.165076	0	0.098988	0.138357	0	0	0
6:88253616	6	88253616	-	protein_coding	ENSBTAG00000004912	ANKRD17	CDS	AGACT	0.118196	0.0518939	0	0	0	0	0	0
6:88253660	6	88253660	-	protein_coding	ENSBTAG00000004912	ANKRD17	CDS	GGACT	0.629624	0.440238	0.67448	0.51431	0.434268	0	0	0
6:88253797	6	88253797	-	protein_coding	ENSBTAG00000004912	ANKRD17	CDS	AGATT	0.172105	0.23808	0	0.18738	0	0	0	0
6:88253809	6	88253809	-	protein_coding	ENSBTAG00000004912	ANKRD17	CDS	AGAAG	0.181346	0	0	0	0	0	0	0
6:88253848	6	88253848	-	protein_coding	ENSBTAG00000004912	ANKRD17	CDS	AGATC	0.204095	0.236478	0	0	0.290058	0	0	0
6:88253853	6	88253853	-	protein_coding	ENSBTAG00000004912	ANKRD17	CDS	GGAGA	0.187093	0	0	0	0	0	0	0
6:88253919	6	88253919	-	protein_coding	ENSBTAG00000004912	ANKRD17	CDS	AGAAG	0.113389	0	0	0.120529	0	0	0	0
6:88253926	6	88253926	-	protein_coding	ENSBTAG00000004912	ANKRD17	CDS	GGATA	0.134418	0.185133	0	0.139	0	0	0	0
6:88253939	6	88253939	-	protein_coding	ENSBTAG00000004912	ANKRD17	CDS	GAACT	0.120438	0	0	0	0	0	0	0
6:88253961	6	88253961	-	protein_coding	ENSBTAG00000004912	ANKRD17	CDS	AGAGG	0.100555	0.0540417	0	0	0	0	0	0
6:88253964	6	88253964	-	protein_coding	ENSBTAG00000004912	ANKRD17	CDS	AGAAG	0.106146	0.135199	0	0	0	0	0	0
6:88255527	6	88255527	-	protein_coding	ENSBTAG00000004912	ANKRD17	CDS	GGAAT	0.101592	0.0926185	0	0.0901002	0	0	0	0
6:88256306	6	88256306	-	protein_coding	ENSBTAG00000004912	ANKRD17	CDS	AGATG	0.240211	0.148135	0.32802	0.262874	0.174587	0	0	0
6:88256391	6	88256391	-	protein_coding	ENSBTAG00000004912	ANKRD17	CDS	TGATA	0.147561	0.151983	0	0.133159	0	0	0	0
6:88256408	6	88256408	-	protein_coding	ENSBTAG00000004912	ANKRD17	CDS	AGATG	0.114555	0.0861779	0.235139	0.163304	0.212918	0	0	0
6:88258233	6	88258233	-	protein_coding	ENSBTAG00000004912	ANKRD17	CDS	TGAAA	0.140127	0	0	0	0	0	0	0
6:88258246	6	88258246	-	protein_coding	ENSBTAG00000004912	ANKRD17	CDS	AGAAC	0.163031	0	0	0	0	0	0	0
6:88260411	6	88260411	-	protein_coding	ENSBTAG00000004912	ANKRD17	CDS	AGATC	0.166823	0.144142	0.117765	0.155653	0.0966414	0	0	0
6:88260985	6	88260985	-	protein_coding	ENSBTAG00000004912	ANKRD17	CDS	TGATA	0.190502	0	0.224206	0.202225	0	0	0	0
6:88262221	6	88262221	-	protein_coding	ENSBTAG00000004912	ANKRD17	CDS	GGACA	0.501507	0.610076	0	0.621139	1.20193	0	0	0
6:88262270	6	88262270	-	protein_coding	ENSBTAG00000004912	ANKRD17	CDS	AGAAG	0.134232	0.141587	0.272393	0.152328	0.231235	0	0	0
6:88264383	6	88264383	-	protein_coding	ENSBTAG00000004912	ANKRD17	CDS	TGAAA	0.242767	0	0.164766	0.168718	0	0	0	0
6:88264386	6	88264386	-	protein_coding	ENSBTAG00000004912	ANKRD17	CDS	AGATG	0.170187	0.131725	0.136869	0.197079	0.133948	0.385601	0	0
6:88264437	6	88264437	-	protein_coding	ENSBTAG00000004912	ANKRD17	CDS	AGAGA	0.174214	0	0	0	0	0	0	0
6:88264445	6	88264445	-	protein_coding	ENSBTAG00000004912	ANKRD17	CDS	GGACA	0.312964	0	0	0.250213	0	0	0	0
6:88265325	6	88265325	-	protein_coding	ENSBTAG00000004912	ANKRD17	intron	None	0.117494	0	0	0	0	0	0	0
6:88265342	6	88265342	-	protein_coding	ENSBTAG00000004912	ANKRD17	intron	None	0.125518	0	0	0	0	0	0	0
6:88265469	6	88265469	-	protein_coding	ENSBTAG00000004912	ANKRD17	intron	None	0.122848	0	0	0	0	0	0	0
6:88265476	6	88265476	-	protein_coding	ENSBTAG00000004912	ANKRD17	intron	None	0.175618	0.202126	0.238055	0.214796	0	0	0	0
6:90338443	6	90338443	-	protein_coding	ENSBTAG00000007189	RCHY1	CDS	AGATC	0.267771	0	0	0	0	0	0	0
6:90433550	6	90433550	-	protein_coding	ENSBTAG00000014038	CDKL2	CDS	AGACG	0.632781	0	0	0	0	0	0	0
6:90467821	6	90467821	-	None	None			None	0.151604	0.279474	0	0	0	0	0	0
6:90468013	6	90468013	-	None	None			None	0.274873	0	0	0	0	0	0	0
6:90468118	6	90468118	-	None	None			None	0.361635	0	0	0	0	0	0	0
6:90468153	6	90468153	-	None	None			None	0.185828	0.284228	0	0	0	0	0	0
6:90468642	6	90468642	-	None	None			None	0.142608	0	0	0	0	0	0	0
6:90468718	6	90468718	-	None	None			None	0.187659	0	0	0	0	0	0	0
6:90468824	6	90468824	-	None	None			None	0.222493	0	0	0.196282	0	0	0	0
6:90468872	6	90468872	-	None	None			None	0.144808	0	0	0	0	0	0	0
6:90468887	6	90468887	-	None	None			None	0.118358	0.215539	0	0.154801	0	0	0	0
6:90468939	6	90468939	-	None	None			None	0.178183	0	0	0	0	0	0	0
6:90469117	6	90469117	-	None	None			None	0.767699	0.847245	0	0	0	0	0	0
6:90469811	6	90469811	-	protein_coding	ENSBTAG00000014041	G3BP2	3utr	AGATC	0.150368	0	0	0	0	0	0	0
6:90469843	6	90469843	-	protein_coding	ENSBTAG00000014041	G3BP2	3utr	AGAAG	0.27169	0	0	0	0	0	0	0
6:90469861	6	90469861	-	protein_coding	ENSBTAG00000014041	G3BP2	3utr	AGACT	0.30637	0.137307	0	0	0	0	0	0
6:90470220	6	90470220	-	protein_coding	ENSBTAG00000014041	G3BP2	3utr	GGACA	0.762942	0	0	0	0	0	0	0
6:90470272	6	90470272	-	protein_coding	ENSBTAG00000014041	G3BP2	3utr	GGACT	0.389585	0	0	0.447203	0	0	0	0
6:90470342	6	90470342	-	protein_coding	ENSBTAG00000014041	G3BP2	3utr	GGACA	3.77401	4.05483	0	0	0	0	0	0
6:90470509	6	90470509	-	protein_coding	ENSBTAG00000014041	G3BP2	CDS	GGACA	1.33371	0	0	0	0	0	0	0
6:90470529	6	90470529	-	protein_coding	ENSBTAG00000014041	G3BP2	CDS	AGATG	0.182998	0.114475	0	0.0831481	0	0	0	0
6:90472583	6	90472583	-	protein_coding	ENSBTAG00000014041	G3BP2	CDS	TGATG	0.120203	0	0	0	0	0	0	0
6:90472625	6	90472625	-	protein_coding	ENSBTAG00000014041	G3BP2	CDS	AGATA	0.11766	0.258583	0	0	0	0	0	0
6:90473960	6	90473960	-	protein_coding	ENSBTAG00000014041	G3BP2	CDS	CGACC	0.15207	0.126342	0	0	0	0	0	0
6:90473997	6	90473997	-	protein_coding	ENSBTAG00000014041	G3BP2	CDS	AGAAG	0.175793	0	0	0	0	0	0	0
6:90479529	6	90479529	-	protein_coding	ENSBTAG00000014041	G3BP2	CDS	AGAGT	0.246006	0.179068	0	0.237463	0	0	0	0
6:90479560	6	90479560	-	protein_coding	ENSBTAG00000014041	G3BP2	CDS	TGAAA	0.212011	0	0	0	0	0	0	0
6:90479572	6	90479572	-	protein_coding	ENSBTAG00000014041	G3BP2	CDS	AGACT	0.229129	0.126899	0	0.107819	0	0	0	0
6:90479616	6	90479616	-	protein_coding	ENSBTAG00000014041	G3BP2	CDS	AGAAT	0.146749	0	0	0	0	0	0	0
6:90480269	6	90480269	-	protein_coding	ENSBTAG00000014041	G3BP2	CDS	AGATG	0.156052	0	0	0	0	0	0	0
6:90481195	6	90481195	-	protein_coding	ENSBTAG00000014041	G3BP2	CDS	AGATG	0.146727	0	0	0.215735	0	0	0	0
6:90481245	6	90481245	-	protein_coding	ENSBTAG00000014041	G3BP2	CDS	GGATC	0.102242	0	0	0	0	0	0	0
6:90481860	6	90481860	-	protein_coding	ENSBTAG00000014041	G3BP2	CDS	TGATA	0.187444	0.21993	0	0.218963	0	0	0	0
6:90716795	6	90716795	-	protein_coding	ENSBTAG00000015449	PPEF2	CDS	AGACC	0.234866	0	0	0	0	0	0	0
6:90717653	6	90717653	-	protein_coding	ENSBTAG00000015449	PPEF2	CDS	GGATG	0.107065	0	0	0	0	0	0	0
6:90718724	6	90718724	-	protein_coding	ENSBTAG00000015449	PPEF2	CDS	AGAAG	0.2272	0	0	0	0	0	0	0
6:90723117	6	90723117	-	protein_coding	ENSBTAG00000015449	PPEF2	CDS	AGAGG	0.184799	0	0	0	0	0	0	0
6:91010362	6	91010362	-	protein_coding	ENSBTAG00000010955	NUP54	3utr	GGATA	0.147272	0	0	0	0	0	0	0
6:91010429	6	91010429	-	protein_coding	ENSBTAG00000010955	NUP54	3utr	AGATT	0.135534	0	0	0	0	0	0	0
6:91011031	6	91011031	-	protein_coding	ENSBTAG00000010955	NUP54	CDS	AGATA	0.158033	0.0671946	0	0	0	0	0	0
6:91013085	6	91013085	-	protein_coding	ENSBTAG00000010955	NUP54	CDS	AGACG	0.250706	0	0	0	0	0	0	0
6:91013134	6	91013134	-	protein_coding	ENSBTAG00000010955	NUP54	CDS	GGATG	0.188417	0	0	0	0	0	0	0
6:91013154	6	91013154	-	protein_coding	ENSBTAG00000010955	NUP54	CDS	TGAAC	0.127279	0	0	0	0	0	0	0
6:91025899	6	91025899	-	protein_coding	ENSBTAG00000010955	NUP54	CDS	AGATT	0.178884	0	0	0	0	0	0	0
6:91025904	6	91025904	-	protein_coding	ENSBTAG00000010955	NUP54	CDS	AGACC	0.226636	0	0.522893	0	0	0	0	0
6:91025941	6	91025941	-	protein_coding	ENSBTAG00000010955	NUP54	CDS	AGACT	0.181538	0	0	0	0	0	0	0
6:91028217	6	91028217	-	protein_coding	ENSBTAG00000010955	NUP54	CDS	TGACT	0.104324	0.102217	0	0	0	0	0	0
6:91029071	6	91029071	-	protein_coding	ENSBTAG00000010955	NUP54	CDS	AGATG	0.208041	0	0	0	0	0	0	0
6:91029143	6	91029143	-	protein_coding	ENSBTAG00000010955	NUP54	CDS	AGAAT	0.11027	0	0	0	0	0	0	0
6:91029173	6	91029173	-	protein_coding	ENSBTAG00000010955	NUP54	CDS	AGATA	0.192262	0	0.576438	0	0	0	0	0
6:91029212	6	91029212	-	protein_coding	ENSBTAG00000010955	NUP54	CDS	AGATG	0.125602	0.066304	0	0	0	0	0	0
6:91029218	6	91029218	-	protein_coding	ENSBTAG00000010955	NUP54	CDS	AGATG	0.284984	0.232339	0.55749	0	0	0	0	0
6:91030954	6	91030954	-	protein_coding	ENSBTAG00000010955	NUP54	CDS	AGAAA	0.203289	0	0	0	0	0	0	0
6:91031030	6	91031030	-	protein_coding	ENSBTAG00000010955	NUP54	CDS	GGAAT	0.153776	0	0	0	0	0	0	0
6:91039161	6	91039161	-	protein_coding	ENSBTAG00000010955	NUP54	CDS	AGAAC	0.139734	0	0	0	0	0	0	0
6:91039343	6	91039343	-	protein_coding	ENSBTAG00000010955	NUP54	CDS	GGATT	0.120952	0.153419	0	0.152934	0	0	0	0.436816
6:91890969	6	91890969	-	protein_coding	ENSBTAG00000000599	CCNI	CDS	GGATC	0.23404	0.215695	0	0	0	0	0	0
6:92417090	6	92417090	-	protein_coding	ENSBTAG00000049571	CNOT6L	3utr	GGACA	0.717209	0.907763	0	0	0	0	0	0
6:92417351	6	92417351	-	protein_coding	ENSBTAG00000049571	CNOT6L	3utr	TGATA	0.202631	0	0	0	0	0	0	0
6:92417412	6	92417412	-	protein_coding	ENSBTAG00000049571	CNOT6L	3utr	AGATA	0.142893	0	0	0	0	0	0	0
6:92417786	6	92417786	-	protein_coding	ENSBTAG00000049571	CNOT6L	3utr	AGAGT	0.208905	0	0	0.314493	0	0	0	0
6:92417978	6	92417978	-	protein_coding	ENSBTAG00000049571	CNOT6L	3utr	AGATA	0.155747	0.139782	0	0	0	0	0	0
6:92417991	6	92417991	-	protein_coding	ENSBTAG00000049571	CNOT6L	3utr	TGATA	0.132561	0	0	0	0	0	0	0
6:92418143	6	92418143	-	protein_coding	ENSBTAG00000049571	CNOT6L	3utr	GGATT	0.10401	0	0	0	0	0	0	0
6:92418272	6	92418272	-	protein_coding	ENSBTAG00000049571	CNOT6L	3utr	AGAAA	0.22038	0	0	0	0	0	0	0
6:92418289	6	92418289	-	protein_coding	ENSBTAG00000049571	CNOT6L	3utr	TAAGG	0.243179	0	0	0	0	0	0	0
6:92418421	6	92418421	-	protein_coding	ENSBTAG00000049571	CNOT6L	3utr	AGAAT	0.142698	0	0	0	0	0	0	0
6:92418645	6	92418645	-	protein_coding	ENSBTAG00000049571	CNOT6L	3utr	AGATG	0.139259	0	0	0	0	0	0	0
6:92418691	6	92418691	-	protein_coding	ENSBTAG00000049571	CNOT6L	3utr	AGATC	0.156338	0	0	0	0	0	0	0
6:92418794	6	92418794	-	protein_coding	ENSBTAG00000049571	CNOT6L	3utr	TGATG	0.120828	0.132336	0	0	0	0	0	0
6:92418823	6	92418823	-	protein_coding	ENSBTAG00000049571	CNOT6L	3utr	AGACT	0.208698	0.155609	0	0.166794	0	0	0	0
6:92419084	6	92419084	-	protein_coding	ENSBTAG00000049571	CNOT6L	3utr	AGATT	0.121446	0	0	0.14656	0.262331	0	0	0
6:92419178	6	92419178	-	protein_coding	ENSBTAG00000049571	CNOT6L	3utr	GGACC	0.957584	0.567814	0	0.465491	0.415503	0	0	0
6:92419304	6	92419304	-	protein_coding	ENSBTAG00000049571	CNOT6L	CDS	AGACC	0.273095	0.319451	0	0.28795	0.297215	0	0	0
6:92419343	6	92419343	-	protein_coding	ENSBTAG00000049571	CNOT6L	CDS	GAACA	0.918475	1.04947	0	1.21977	0	0	0	0
6:92419401	6	92419401	-	protein_coding	ENSBTAG00000049571	CNOT6L	CDS	AGACT	0.302818	0.229129	0.149102	0.117648	0	0	0	0
6:92426023	6	92426023	-	protein_coding	ENSBTAG00000049571	CNOT6L	CDS	TGAAA	0.184178	0	0	0	0	0	0	0
6:92428299	6	92428299	-	protein_coding	ENSBTAG00000049571	CNOT6L	CDS	AGATT	0.139056	0.0674968	0	0	0	0	0	0
6:92428317	6	92428317	-	protein_coding	ENSBTAG00000049571	CNOT6L	CDS	AGATC	0.149487	0.236963	0.177232	0.0841994	0	0	0	0
6:92428350	6	92428350	-	protein_coding	ENSBTAG00000049571	CNOT6L	CDS	AGATC	0.21157	0.181605	0	0.189768	0.182053	0	0	0
6:92428417	6	92428417	-	protein_coding	ENSBTAG00000049571	CNOT6L	CDS	TGATG	0.231213	0.283784	0.344769	0.276277	0.19685	0	0	0
6:92428423	6	92428423	-	protein_coding	ENSBTAG00000049571	CNOT6L	CDS	AGACC	0.253299	0.10342	0.237746	0.202807	0.25968	0	0	0
6:92428440	6	92428440	-	protein_coding	ENSBTAG00000049571	CNOT6L	CDS	TGATG	0.187289	0.100737	0	0.130652	0	0	0	0
6:92431377	6	92431377	-	protein_coding	ENSBTAG00000049571	CNOT6L	CDS	TGACA	0.390156	0.0219928	0	0	0	0	0	0
6:92431409	6	92431409	-	protein_coding	ENSBTAG00000049571	CNOT6L	CDS	AGATG	0.301285	0.121649	0	0.11536	0	0	0	0
6:92431451	6	92431451	-	protein_coding	ENSBTAG00000049571	CNOT6L	CDS	GAAGC	2.43889	0.750257	0	1.5299	0	0	0	0
6:92444363	6	92444363	-	protein_coding	ENSBTAG00000049571	CNOT6L	CDS	TGATG	0.137894	0.251454	0.22248	0.121671	0.26413	0	0	0
6:92446712	6	92446712	-	protein_coding	ENSBTAG00000049571	CNOT6L	CDS	GGAAG	0.127518	0	0	0	0	0	0	0
6:92459530	6	92459530	-	protein_coding	ENSBTAG00000049571	CNOT6L	CDS	AGATG	0.108269	0.000417289	0	0.116342	0	0	0	0
6:92459536	6	92459536	-	protein_coding	ENSBTAG00000049571	CNOT6L	CDS	GGACC	0.167169	0	0	0.100275	0	0	0	0
6:92475785	6	92475785	-	protein_coding	ENSBTAG00000049571	CNOT6L	CDS	AGAAC	0.159453	0	0	0	0	0	0	0
6:92475854	6	92475854	-	protein_coding	ENSBTAG00000049571	CNOT6L	CDS	TGATA	0.134989	0	0	0.134989	0	0	0	0
6:92475881	6	92475881	-	protein_coding	ENSBTAG00000049571	CNOT6L	CDS	TGACA	0.109633	0.312602	0	0.0593427	0.323413	0	0	0
6:92479363	6	92479363	-	protein_coding	ENSBTAG00000049571	CNOT6L	CDS	TGATC	0.149814	0.122367	0	0	0	0	0	0
6:92479392	6	92479392	-	protein_coding	ENSBTAG00000049571	CNOT6L	CDS	AGACT	0.14386	0.214428	0	0.0914369	0	0	0	0
6:92528206	6	92528206	-	None	None			None	0.119299	0	0	0	0	0	0	0
6:94141392	6	94141392	-	protein_coding	ENSBTAG00000032979		3utr	AGAAA	0.282592	0.171597	0	0.265371	0	0	0	0
6:94141576	6	94141576	-	protein_coding	ENSBTAG00000032979		CDS	GAAGT	0.555677	0.651189	0	0	2.18791	0	0	0
6:94141577	6	94141577	-	protein_coding	ENSBTAG00000032979		CDS	TGAAG	0.119784	0.144867	0.143706	0.238709	0	0	0	0
6:94141581	6	94141581	-	protein_coding	ENSBTAG00000032979		CDS	AGACT	0.300079	0.204417	0	0.0573262	0	0	0.668086	0
6:94141609	6	94141609	-	protein_coding	ENSBTAG00000032979		CDS	None	0.761435	0.591004	0.356661	0.330792	0.460137	0	0	0
6:94141639	6	94141639	-	protein_coding	ENSBTAG00000032979		intron	None	15.051	0	0	0	0	0	0	0
6:94141647	6	94141647	-	protein_coding	ENSBTAG00000032979		intron	None	0.761435	0.438752	0	0	0	0	0	0
6:94141816	6	94141816	-	protein_coding	ENSBTAG00000032979		CDS	GGACT	0.77089	0.579654	0	0	0	0	0	0
6:94141877	6	94141877	-	protein_coding	ENSBTAG00000032979		CDS	AGATG	0.106824	0	0	0.0858375	0	0	0	0
6:95992108	6	95992108	-	protein_coding	ENSBTAG00000002978	PRKG2	CDS	AGACT	0.769187	0	0	0	0	0	0	0
6:97143377	6	97143377	-	protein_coding	ENSBTAG00000013952	HNRNPD	3utr	TGATG	0.237626	0.204496	0.237626	0.208973	0	0	0	0
6:97143551	6	97143551	-	protein_coding	ENSBTAG00000013952	HNRNPD	3utr	GGAAG	0.148436	0	0	0	0	0	0	0
6:97143556	6	97143556	-	protein_coding	ENSBTAG00000013952	HNRNPD	3utr	CGAAT	0.104715	0	0	0	0	0	0	0
6:97143625	6	97143625	-	protein_coding	ENSBTAG00000013952	HNRNPD	3utr	AGATT	0.219035	0.20264	0.18738	0.132153	0	0	0	0
6:97146858	6	97146858	-	protein_coding	ENSBTAG00000013952	HNRNPD	CDS	AGATA	0.23301	0	0	0	0	0	0	0
6:97146926	6	97146926	-	protein_coding	ENSBTAG00000013952	HNRNPD	CDS	GGACA	0.597433	0	0	0.0883828	0	0	0	0.142282
6:97148295	6	97148295	-	protein_coding	ENSBTAG00000013952	HNRNPD	CDS	AGAGA	0.216676	0.166576	0	0	0	0	0	0.207358
6:97148307	6	97148307	-	protein_coding	ENSBTAG00000013952	HNRNPD	CDS	AGATA	0.122248	0.145283	0.20648	0.10433	0	0	0.169299	0.246118
6:97148346	6	97148346	-	protein_coding	ENSBTAG00000013952	HNRNPD	CDS	AGAGC	0.214245	0	0	0.0836082	0	0.241515	0	0
6:97148406	6	97148406	-	protein_coding	ENSBTAG00000013952	HNRNPD	CDS	AGAAC	0.14958	0	0	0.158441	0	0	0	0.191251
6:97159989	6	97159989	-	protein_coding	ENSBTAG00000013952	HNRNPD	CDS	AGAAC	0.185437	0.181373	0	0.163218	0	0.261883	0	0.167076
6:97211240	6	97211240	-	protein_coding	ENSBTAG00000014804	HNRNPDL	3utr	TGACT	0.128296	0	0	0	0	0	0	0.0642832
6:97211336	6	97211336	-	protein_coding	ENSBTAG00000014804	HNRNPDL	3utr	AGACT	0.526545	0	0	0	0.258362	0.385004	0.501567	0.543197
6:97211376	6	97211376	-	protein_coding	ENSBTAG00000014804	HNRNPDL	3utr	AGATT	0.222153	0	0	0	0	0	0	0
6:97214877	6	97214877	-	protein_coding	ENSBTAG00000014804	HNRNPDL	CDS	GGATT	0.179382	0	0	0	0	0.115687	0	0
6:97216373	6	97216373	-	protein_coding	ENSBTAG00000014804	HNRNPDL	5utr	GGACT	0.477383	0.420573	0	0	0	0	0	0
6:97654103	6	97654103	-	protein_coding	ENSBTAG00000020525	SEC31A	3utr	AGATT	0.163711	0	0	0	0	0	0	0
6:97654346	6	97654346	-	protein_coding	ENSBTAG00000020525	SEC31A	3utr	AGACC	0.215736	0	0	0	0	0	0	0
6:97654432	6	97654432	-	protein_coding	ENSBTAG00000020525	SEC31A	3utr	AGATA	0.132079	0	0	0	0	0	0	0
6:97654495	6	97654495	-	protein_coding	ENSBTAG00000020525	SEC31A	3utr	GGACG	0.135662	0	0	0	0	0	0	0
6:97656110	6	97656110	-	protein_coding	ENSBTAG00000020525	SEC31A	CDS	AGATG	0.176302	0.0795113	0	0	0	0	0	0
6:97658776	6	97658776	-	protein_coding	ENSBTAG00000020525	SEC31A	CDS	AGATG	0.226613	0.444176	0	0	0	0	0	0
6:97661356	6	97661356	-	protein_coding	ENSBTAG00000020525	SEC31A	CDS	AGATG	0.192367	0.116766	0	0	0	0	0	0
6:97662909	6	97662909	-	protein_coding	ENSBTAG00000020525	SEC31A	CDS	TGATC	0.45654	0.323344	0	0	0	0	0	0
6:97675049	6	97675049	-	protein_coding	ENSBTAG00000020525	SEC31A	CDS	GGACC	0.144852	0	0	0	0	0	0	0
6:97675073	6	97675073	-	protein_coding	ENSBTAG00000020525	SEC31A	CDS	AGAGC	0.216333	0	0	0	0	0	0	0
6:97677116	6	97677116	-	protein_coding	ENSBTAG00000020525	SEC31A	CDS	TGAAA	0.279746	0	0	0	0	0	0	0
6:97677188	6	97677188	-	protein_coding	ENSBTAG00000020525	SEC31A	CDS	TGAGA	0.242739	0	0	0	0	0	0	0
6:97678538	6	97678538	-	protein_coding	ENSBTAG00000020525	SEC31A	CDS	AGACG	0.404752	0	0	0	0	0	0	0.526367
6:97678631	6	97678631	-	protein_coding	ENSBTAG00000020525	SEC31A	CDS	TGACG	0.101659	0	0	0	0	0	0	0
6:97678642	6	97678642	-	protein_coding	ENSBTAG00000020525	SEC31A	CDS	AGACT	0.174027	0	0	0.22577	0	0	0	0
6:97679909	6	97679909	-	protein_coding	ENSBTAG00000020525	SEC31A	CDS	AGATG	0.311746	0	0	0	0	0	0	0
6:97681163	6	97681163	-	protein_coding	ENSBTAG00000020525	SEC31A	CDS	AGAAA	0.283046	0	0	0	0	0	0	0
6:97681219	6	97681219	-	protein_coding	ENSBTAG00000020525	SEC31A	CDS	TGATG	0.105106	0	0	0	0	0	0	0
6:97685145	6	97685145	-	protein_coding	ENSBTAG00000020525	SEC31A	CDS	AGACT	0.289546	0	0	0	0	0	0	0
6:97688005	6	97688005	-	protein_coding	ENSBTAG00000020525	SEC31A	CDS	AGACT	0.237309	0.260619	0	0	0	0	0	0
6:97688100	6	97688100	-	protein_coding	ENSBTAG00000020525	SEC31A	CDS	AGAGA	0.172872	0	0	0	0	0	0	0
6:97688104	6	97688104	-	protein_coding	ENSBTAG00000020525	SEC31A	CDS	TGACA	0.107188	0	0	0	0	0	0	0
6:97692189	6	97692189	-	protein_coding	ENSBTAG00000020525	SEC31A	CDS	AGAAG	0.113956	0	0	0	0	0	0	0
6:97692522	6	97692522	-	protein_coding	ENSBTAG00000020525	SEC31A	CDS	AGATG	0.152642	0.0193131	0	0	0	0	0	0
6:97694174	6	97694174	-	protein_coding	ENSBTAG00000020525	SEC31A	CDS	GGAGA	0.168524	0	0	0	0	0	0	0
6:97694208	6	97694208	-	protein_coding	ENSBTAG00000020525	SEC31A	CDS	AGATG	0.11536	0.140298	0	0.120362	0	0	0	0
6:97699902	6	97699902	-	protein_coding	ENSBTAG00000020525	SEC31A	CDS	GGATC	0.138214	0	0	0	0	0	0	0
6:97702416	6	97702416	-	protein_coding	ENSBTAG00000020525	SEC31A	CDS	TGATC	0.273722	0	0	0	0	0	0	0
6:97703855	6	97703855	-	protein_coding	ENSBTAG00000020525	SEC31A	CDS	TGATC	0.292437	0	0	0	0	0	0	0
6:97703864	6	97703864	-	protein_coding	ENSBTAG00000020525	SEC31A	CDS	AGACC	0.14723	0.191085	0	0	0	0	0	0
6:98038202	6	98038202	-	protein_coding	ENSBTAG00000005744	COQ2	3utr	AGACT	0.314233	0	0	0	0	0	0	0
6:98191897	6	98191897	-	protein_coding	ENSBTAG00000018151	HELQ	CDS	GGATA	0.529137	0	0	0	0	0	0	0
6:98213380	6	98213380	-	protein_coding	ENSBTAG00000018151	HELQ	CDS	AGATG	0.846667	0	0	0	0	0	0	0
6:98224334	6	98224334	-	protein_coding	ENSBTAG00000018151	HELQ	CDS	AGACT	0.92882	0	0	0	0	0	0	0
6:98225990	6	98225990	-	None	None			None	0.125634	0.188417	0	0	0	0	0	0
6:98233718	6	98233718	-	protein_coding	ENSBTAG00000014076	ABRAXAS1	CDS	AGATG	0.13223	0.531201	0	0	0	0	0	0
6:98233772	6	98233772	-	protein_coding	ENSBTAG00000014076	ABRAXAS1	CDS	AGATA	0.29429	0	0	0	0	0	0	0
6:98234037	6	98234037	-	protein_coding	ENSBTAG00000014076	ABRAXAS1	CDS	GGACC	0.944362	0.707433	0	0	0	0	0	0
6:98238080	6	98238080	-	protein_coding	ENSBTAG00000014076	ABRAXAS1	CDS	AGATG	0.315356	0	0	0.590351	0	0	0	0
6:98240213	6	98240213	-	protein_coding	ENSBTAG00000014076	ABRAXAS1	CDS	TGACA	0.3671	0	0	0	0	0	0	0
6:98240219	6	98240219	-	protein_coding	ENSBTAG00000014076	ABRAXAS1	CDS	AGATC	0.204095	0	0	0	0	0	0	0
6:98240224	6	98240224	-	protein_coding	ENSBTAG00000014076	ABRAXAS1	CDS	AGACC	0.217749	0	0	0	0	0	0	0
6:99306969	6	99306969	-	protein_coding	ENSBTAG00000002518	NKX6-1	3utr	AGATG	0.473843	0	0	0	0	0	0	0
6:99312508	6	99312508	-	None	None			None	0.241666	0	0	0	0	0	0	0
6:99312553	6	99312553	-	None	None			None	0.722525	0	0	0	0	0	0	0
6:99508479	6	99508479	-	protein_coding	ENSBTAG00000013495	WDFY3	3utr	TGACT	0.440908	0.585005	0	0	0	0	0	0
6:99525036	6	99525036	-	protein_coding	ENSBTAG00000013495	WDFY3	CDS	CGAAA	0.183937	0	0	0	0	0	0	0
6:99577254	6	99577254	-	protein_coding	ENSBTAG00000013495	WDFY3	CDS	AGACT	0.407352	0	0	0	0	0	0	0
6:99596179	6	99596179	-	protein_coding	ENSBTAG00000013495	WDFY3	CDS	TGATG	0.237626	0	0	0	0	0	0	0
6:99637959	6	99637959	-	protein_coding	ENSBTAG00000013495	WDFY3	CDS	TGATG	0.180831	0	0	0	0	0	0	0
6:99653557	6	99653557	-	protein_coding	ENSBTAG00000013495	WDFY3	CDS	TGACC	0.215849	0	0	0	0	0	0	0
6:99658820	6	99658820	-	protein_coding	ENSBTAG00000013495	WDFY3	intron	None	0.16617	0	0	0	0	0	0	0
6:99660560	6	99660560	-	protein_coding	ENSBTAG00000013495	WDFY3	CDS	TGACT	0.362803	0	0	0	0	0	0	0
6:99669052	6	99669052	-	protein_coding	ENSBTAG00000013495	WDFY3	CDS	AGACC	0.211823	0	0	0	0	0	0	0
6:99681392	6	99681392	-	protein_coding	ENSBTAG00000013495	WDFY3	CDS	TGATG	0.215539	0	0	0	0	0	0	0
6:99681401	6	99681401	-	protein_coding	ENSBTAG00000013495	WDFY3	CDS	AGATT	0.104539	0.124263	0	0	0	0	0	0
6:99681432	6	99681432	-	protein_coding	ENSBTAG00000013495	WDFY3	CDS	AGATG	0.25644	0	0	0.172223	0	0	0	0
6:99768957	6	99768957	-	protein_coding	ENSBTAG00000013495	WDFY3	intron	None	1.08099	0	0	0	0	0	0	0
6:99812233	6	99812233	-	None	None			None	0.274939	0	0	0	0	0	0	0
6:99812331	6	99812331	-	None	None			None	0.205701	0	0	0	0	0	0	0
6:99812337	6	99812337	-	None	None			None	0.225762	0	0	0	0	0	0	0
6:102065184	6	102065184	-	protein_coding	ENSBTAG00000002455	KLHL8	intron	None	0.314233	0.293418	0	0	0	0	0	0
6:102065400	6	102065400	-	protein_coding	ENSBTAG00000002455	KLHL8	3utr	AGACC	0.178643	0.206219	0	0	0	0	0	0
6:102065459	6	102065459	-	protein_coding	ENSBTAG00000002455	KLHL8	3utr	AGATG	0.250787	0	0	0	0	0	0	0
6:102065549	6	102065549	-	protein_coding	ENSBTAG00000002455	KLHL8	3utr	AGATC	0.160137	0.278486	0	0	0	0	0	0
6:102065592	6	102065592	-	protein_coding	ENSBTAG00000002455	KLHL8	3utr	GGATC	0.146781	0	0	0	0	0	0	0
6:102065635	6	102065635	-	protein_coding	ENSBTAG00000002455	KLHL8	3utr	AGAAG	0.168781	0	0	0	0	0	0	0
6:102065695	6	102065695	-	protein_coding	ENSBTAG00000002455	KLHL8	3utr	TGATG	0.132024	0	0	0	0	0	0	0
6:102065732	6	102065732	-	protein_coding	ENSBTAG00000002455	KLHL8	3utr	AGACC	0.102034	0	0	0	0	0	0	0
6:102065743	6	102065743	-	protein_coding	ENSBTAG00000002455	KLHL8	3utr	GGACT	0.442891	0.401932	0	0	0	0	0	0
6:102065794	6	102065794	-	protein_coding	ENSBTAG00000002455	KLHL8	3utr	GGACT	1.22029	0.815405	0	0.631907	0	0	0	0
6:102066060	6	102066060	-	protein_coding	ENSBTAG00000002455	KLHL8	3utr	TGACT	0.23242	0	0	0	0	0	0	0
6:102066091	6	102066091	-	protein_coding	ENSBTAG00000002455	KLHL8	3utr	AGAGT	0.229555	0	0	0	0	0	0	0
6:102066147	6	102066147	-	protein_coding	ENSBTAG00000002455	KLHL8	3utr	AGAAA	0.317861	0	0	0	0	0	0	0
6:102066202	6	102066202	-	protein_coding	ENSBTAG00000002455	KLHL8	CDS	TGACT	0.341362	0.248777	0	0.118022	0	0	0	0
6:102066234	6	102066234	-	protein_coding	ENSBTAG00000002455	KLHL8	CDS	CGAGA	0.232334	0	0	0	0	0	0	0
6:102070382	6	102070382	-	protein_coding	ENSBTAG00000002455	KLHL8	CDS	TGAGT	0.213678	0	0	0	0	0	0	0
6:102070399	6	102070399	-	protein_coding	ENSBTAG00000002455	KLHL8	CDS	TGATG	0.208393	0	0	0	0	0	0	0
6:102073334	6	102073334	-	protein_coding	ENSBTAG00000002455	KLHL8	CDS	TGATG	0.144082	0	0	0	0	0	0	0
6:102073404	6	102073404	-	protein_coding	ENSBTAG00000002455	KLHL8	CDS	GAATT	0.943306	0	0	0	0	0	0	0
6:102077374	6	102077374	-	protein_coding	ENSBTAG00000002455	KLHL8	CDS	TGAAG	0.176168	0	0	0	0	0	0	0
6:102077377	6	102077377	-	protein_coding	ENSBTAG00000002455	KLHL8	CDS	TGATG	0.124432	0	0	0	0	0	0	0
6:102077407	6	102077407	-	protein_coding	ENSBTAG00000002455	KLHL8	CDS	AGATG	0.106008	0	0	0	0	0	0	0
6:102084409	6	102084409	-	protein_coding	ENSBTAG00000002455	KLHL8	CDS	AAACA	0.276076	0	0	0	0	0	0	0
6:102084528	6	102084528	-	protein_coding	ENSBTAG00000002455	KLHL8	CDS	AGATT	0.150562	0	0	0	0	0	0	0
6:102085907	6	102085907	-	protein_coding	ENSBTAG00000002455	KLHL8	CDS	AGACT	0.130912	0	0	0	0	0	0	0
6:102085916	6	102085916	-	protein_coding	ENSBTAG00000002455	KLHL8	CDS	GGAGT	0.106666	0	0	0	0	0	0	0
6:102085961	6	102085961	-	protein_coding	ENSBTAG00000002455	KLHL8	CDS	GGACA	2.38011	3.35555	3.28282	0	0	0	0	0
6:102085988	6	102085988	-	protein_coding	ENSBTAG00000002455	KLHL8	CDS	AGAAA	0.251713	0	0	0	0	0	0	0
6:102086121	6	102086121	-	protein_coding	ENSBTAG00000002455	KLHL8	CDS	TGACA	0.228759	0	0	0	0	0	0	0
6:102086159	6	102086159	-	protein_coding	ENSBTAG00000002455	KLHL8	CDS	AGACT	0.22577	0.0914369	0	0	0	0	0	0
6:102086192	6	102086192	-	protein_coding	ENSBTAG00000002455	KLHL8	CDS	TGAAA	0.275639	0.198881	0	0.253465	0	0	0	0
6:102086196	6	102086196	-	protein_coding	ENSBTAG00000002455	KLHL8	CDS	TGATT	0.140268	0	0.516505	0	0	0	0	0
6:102093125	6	102093125	-	protein_coding	ENSBTAG00000002455	KLHL8	CDS	AGATT	0.139056	0.0650915	0	0.11516	0	0	0	0
6:102093176	6	102093176	-	protein_coding	ENSBTAG00000002455	KLHL8	CDS	TGATG	0.22248	0.215539	0	0.180831	0	0	0	0
6:102093297	6	102093297	-	protein_coding	ENSBTAG00000002455	KLHL8	5utr	AGAGC	0.255849	0	0	0	0	0	0	0
6:102093362	6	102093362	-	protein_coding	ENSBTAG00000002455	KLHL8	5utr	GGACT	0.58713	0.565181	0	0	0	0	0	0
6:102118984	6	102118984	-	protein_coding	ENSBTAG00000002455	KLHL8	5utr	GGACG	0.140779	0.256446	0	0.178415	0	0	0	0
6:102897964	6	102897964	-	protein_coding	ENSBTAG00000046671	WFS1	CDS	GGACT	0.546367	0	0	0	0	0	0	0
6:102899284	6	102899284	-	protein_coding	ENSBTAG00000046671	WFS1	CDS	GGACT	0.477383	0	0	0	0	0	0	0
6:102899371	6	102899371	-	protein_coding	ENSBTAG00000046671	WFS1	CDS	GAACT	4.01912	2.52493	0	0	0	0	0	0
6:102899404	6	102899404	-	protein_coding	ENSBTAG00000046671	WFS1	CDS	CGAGC	0.311588	0	0	0	0	0	0	0
6:104281668	6	104281668	-	protein_coding	ENSBTAG00000010875	MSX1	3utr	AGAAA	0.165754	0.19661	0.176348	0	0	0	0	0
6:104281672	6	104281672	-	protein_coding	ENSBTAG00000010875	MSX1	3utr	AGAAA	0.176201	0.222947	0.265764	0	0	0	0	0
6:104281774	6	104281774	-	protein_coding	ENSBTAG00000010875	MSX1	3utr	AGAAC	0.151661	0	0	0.141115	0	0	0	0
6:104281784	6	104281784	-	protein_coding	ENSBTAG00000010875	MSX1	3utr	AAACT	0.226699	0	0	0	0	0	0	0
6:104281826	6	104281826	-	protein_coding	ENSBTAG00000010875	MSX1	3utr	AGAAC	0.128363	0	0	0	0	0	0	0
6:104281862	6	104281862	-	protein_coding	ENSBTAG00000010875	MSX1	3utr	AGATT	0.126017	0.146022	0.154746	0.121256	0	0	0	0
6:104281950	6	104281950	-	protein_coding	ENSBTAG00000010875	MSX1	3utr	GGACC	0.112422	0.113698	0.0912893	0.0777271	0.083554	0	0	0
6:104281963	6	104281963	-	protein_coding	ENSBTAG00000010875	MSX1	3utr	AGAGT	0.157919	0.203949	0.220683	0.139232	0.142137	0	0	0
6:104282001	6	104282001	-	protein_coding	ENSBTAG00000010875	MSX1	3utr	GGACA	0.322596	0.0883828	0.585065	0	0.0683565	0	0	0
6:104282016	6	104282016	-	protein_coding	ENSBTAG00000010875	MSX1	3utr	AGATG	0.118791	0.128412	0.169271	0.171738	0.199616	0	0	0
6:104282258	6	104282258	-	protein_coding	ENSBTAG00000010875	MSX1	3utr	AGAAG	0.13013	0.0971587	0.128106	0.0970231	0.128156	0	0	0
6:104282264	6	104282264	-	protein_coding	ENSBTAG00000010875	MSX1	CDS	TGACA	0.183607	0.0738096	0.10515	0.0392715	0	0	0	0
6:104282304	6	104282304	-	protein_coding	ENSBTAG00000010875	MSX1	CDS	GGACT	0.419472	0.364613	0.223662	0.296653	0.284228	0.331394	0.408399	0
6:104282453	6	104282453	-	protein_coding	ENSBTAG00000010875	MSX1	CDS	AGATG	0.131905	0.0833522	0.137949	0.11536	0.058757	0	0	0
6:104282484	6	104282484	-	protein_coding	ENSBTAG00000010875	MSX1	CDS	AGACT	0.349068	0.145135	0.10294	0	0.0352338	0	0	0
6:104282531	6	104282531	-	protein_coding	ENSBTAG00000010875	MSX1	CDS	AGACG	0.162128	0.159095	0.158112	0.13056	0.237531	0	0	0
6:104282660	6	104282660	-	protein_coding	ENSBTAG00000010875	MSX1	CDS	AGACC	0.156395	0.102744	0.140373	0.119754	0.132427	0.170347	0	0
6:104282668	6	104282668	-	protein_coding	ENSBTAG00000010875	MSX1	CDS	CAAGC	1.07728	0	0	0	0.907581	0	0	0
6:104285183	6	104285183	-	protein_coding	ENSBTAG00000010875	MSX1	CDS	AGATG	0.148017	0.113084	0.135962	0.137239	0.135399	0.215735	0	0
6:104285203	6	104285203	-	protein_coding	ENSBTAG00000010875	MSX1	CDS	GGACT	0.152362	0.0990691	0.14626	0.0694255	0.142318	0	0	0
6:104285432	6	104285432	-	protein_coding	ENSBTAG00000010875	MSX1	CDS	AGACG	0.156515	0.135334	0	0.153341	0	0	0	0
6:104285552	6	104285552	-	protein_coding	ENSBTAG00000010875	MSX1	CDS	TGACA	0.117475	0.115013	0.442187	0.150301	0.170981	0.244131	0	0
6:104737500	6	104737500	-	protein_coding	ENSBTAG00000005711	NSG1	CDS	TGAAG	0.457315	0	0	0	0	0	0	0
6:104792552	6	104792552	-	protein_coding	ENSBTAG00000014680	ZBTB49	3utr	GGACT	0.839549	0	0	0	0	0	0	0
6:104793182	6	104793182	-	protein_coding	ENSBTAG00000014680	ZBTB49	CDS	TGATG	0.26413	0	0	0	0	0	0	0
6:104809526	6	104809526	-	protein_coding	ENSBTAG00000014680	ZBTB49	CDS	AGACC	0.419203	0	0	0	0	0	0	0
6:104810243	6	104810243	-	protein_coding	ENSBTAG00000014680	ZBTB49	CDS	GAACT	2.65975	0	0	0	0	0	0	0
6:105293150	6	105293150	-	protein_coding	ENSBTAG00000013607	WDR1	CDS	TGATG	0.149279	0	0	0	0	0	0	0
6:105295096	6	105295096	-	protein_coding	ENSBTAG00000013607	WDR1	CDS	GAACG	2.41288	1.19385	0	0	0	0	0.867073	1.38992
6:105305210	6	105305210	-	protein_coding	ENSBTAG00000013607	WDR1	CDS	AGAAG	0.299832	0	0	0	0	0	0	0.227861
6:105306185	6	105306185	-	protein_coding	ENSBTAG00000013607	WDR1	CDS	AGATT	0.15691	0	0	0	0	0	0	0
6:105332680	6	105332680	-	protein_coding	ENSBTAG00000013607	WDR1	5utr	AGACC	0.211823	0.207001	0	0.200909	0	0	0	0
6:108697367	6	108697367	-	protein_coding	ENSBTAG00000003218	RAB28	CDS	GGACT	0.262766	0.17009	0	0	0	0	0	0
6:108807356	6	108807356	-	protein_coding	ENSBTAG00000004316	BOD1L1	CDS	GGACT	0.916373	0	0	0	0	0	0	0
6:110760460	6	110760460	-	protein_coding	ENSBTAG00000021214	FBXL5	3utr	AGAGA	0.142112	0	0	0	0	0	0	0
6:110760679	6	110760679	-	protein_coding	ENSBTAG00000021214	FBXL5	3utr	AGATC	0.2817	0	0.290058	0	0	0	0	0
6:110760930	6	110760930	-	protein_coding	ENSBTAG00000021214	FBXL5	3utr	AGAAA	0.243258	0	0	0	0	0	0	0
6:110761118	6	110761118	-	protein_coding	ENSBTAG00000021214	FBXL5	CDS	GGATG	0.128624	0.099306	0	0.173289	0	0	0	0
6:110770137	6	110770137	-	protein_coding	ENSBTAG00000021214	FBXL5	CDS	TGATG	0.127662	0.116305	0	0.324449	0	0	0	0
6:110781817	6	110781817	-	protein_coding	ENSBTAG00000021214	FBXL5	CDS	AGACT	0.302031	0.215618	0.432184	0	0.206539	0	0	0
6:110781834	6	110781834	-	protein_coding	ENSBTAG00000021214	FBXL5	CDS	AGACT	0.123697	0.181538	0	0	0	0	0	0
6:110781849	6	110781849	-	protein_coding	ENSBTAG00000021214	FBXL5	CDS	AAAGC	1.22746	0	0	0.949881	0	0	0	0
6:110781977	6	110781977	-	protein_coding	ENSBTAG00000021214	FBXL5	CDS	GGACT	0.143622	0.126191	0	0	0	0	0	0
6:110781984	6	110781984	-	protein_coding	ENSBTAG00000021214	FBXL5	CDS	GGACT	0.453239	0.235939	0	0	0	0	0	0
6:110782117	6	110782117	-	protein_coding	ENSBTAG00000021214	FBXL5	CDS	AGATG	0.205559	0	0.278828	0	0	0	0	0
6:110782169	6	110782169	-	protein_coding	ENSBTAG00000021214	FBXL5	CDS	GGACT	0.290812	0	0	0.171161	0	0	0	0
6:110782204	6	110782204	-	protein_coding	ENSBTAG00000021214	FBXL5	CDS	GGATA	0.288676	0	0	0	0	0	0	0
6:110782321	6	110782321	-	protein_coding	ENSBTAG00000021214	FBXL5	CDS	TGAGA	0.187105	0.448748	0	0	0	0	0	0
6:110782355	6	110782355	-	protein_coding	ENSBTAG00000021214	FBXL5	CDS	AGATT	0.463516	0.603708	0	0.202197	0.886924	0	0	0
6:110782415	6	110782415	-	protein_coding	ENSBTAG00000021214	FBXL5	CDS	AGAGT	0.148345	0.137232	0	0	0	0	0	0
6:110787564	6	110787564	-	protein_coding	ENSBTAG00000021214	FBXL5	CDS	TGATG	0.180831	0	0	0	0	0	0	0
6:110790469	6	110790469	-	protein_coding	ENSBTAG00000021214	FBXL5	CDS	AGAGG	0.146389	0	0	0.0792672	0	0	0	0
6:110793156	6	110793156	-	protein_coding	ENSBTAG00000021214	FBXL5	CDS	AGAAA	0.271442	0	0	0	0	0	0	0
6:110793167	6	110793167	-	protein_coding	ENSBTAG00000021214	FBXL5	CDS	GGATA	0.349277	0	0	0	0	0	0	0
6:110797437	6	110797437	-	protein_coding	ENSBTAG00000021214	FBXL5	CDS	TGACA	0.101947	0	0	0	0	0	0	0
6:110797459	6	110797459	-	protein_coding	ENSBTAG00000021214	FBXL5	CDS	AGACC	0.149609	0	0.192971	0	0	0	0	0
6:110797504	6	110797504	-	protein_coding	ENSBTAG00000021214	FBXL5	CDS	AGATT	0.104539	0.139056	0	0	0	0	0	0
6:113529074	6	113529074	-	protein_coding	ENSBTAG00000010181	GRPEL1	3utr	GGACT	0.278254	0.17009	0.297704	0.18765	0	0.440238	0.528213	0
6:113529096	6	113529096	-	protein_coding	ENSBTAG00000010181	GRPEL1	3utr	GGACT	0.552834	0.331855	0	0	0	0.663109	0	0
6:113529289	6	113529289	-	protein_coding	ENSBTAG00000010181	GRPEL1	3utr	TGACA	0.226332	0.21366	0.489354	0.213388	0	0	0	0
6:113529507	6	113529507	-	protein_coding	ENSBTAG00000010181	GRPEL1	3utr	GGACT	0.624349	0.59152	0.519011	0.547621	0	0.663109	0.498378	0.863694
6:113529517	6	113529517	-	protein_coding	ENSBTAG00000010181	GRPEL1	3utr	GGACA	1.28118	1.01795	0	0.498487	0.589745	0	1.73531	3.19321
6:113529969	6	113529969	-	protein_coding	ENSBTAG00000010181	GRPEL1	CDS	TGACT	0.163769	0.17317	0.175024	0.046281	0.222192	0	0.344042	0
6:113530022	6	113530022	-	protein_coding	ENSBTAG00000010181	GRPEL1	CDS	GGAGA	0.10276	0.097018	0	0	0	0	0	0
6:113537662	6	113537662	-	protein_coding	ENSBTAG00000010181	GRPEL1	CDS	AGATA	0.247554	0.0851569	0	0.0993091	0.102132	0	0	0
6:113539684	6	113539684	-	protein_coding	ENSBTAG00000010181	GRPEL1	CDS	AGAAG	0.185503	0.148075	0.183745	0.166993	0	0	0	0
6:115604896	6	115604896	-	protein_coding	ENSBTAG00000001506	HTT	CDS	CGACT	0.21182	0	0	0	0	0	0	0
6:115660071	6	115660071	-	protein_coding	ENSBTAG00000001506	HTT	CDS	AGATG	0.152642	0	0	0	0	0	0	0
6:115672274	6	115672274	-	protein_coding	ENSBTAG00000001506	HTT	CDS	GGACG	0.355121	0	0	0	0	0	0	0
6:115673473	6	115673473	-	protein_coding	ENSBTAG00000001506	HTT	CDS	TGACA	0.710388	0	0	0	0	0	0	0
6:115685979	6	115685979	-	protein_coding	ENSBTAG00000001506	HTT	CDS	GGATG	0.188417	0	0	0	0	0	0	0
6:115812431	6	115812431	-	protein_coding	ENSBTAG00000021128	ADD1	3utr	AGATA	0.145768	0	0	0	0	0	0	0
6:115812443	6	115812443	-	protein_coding	ENSBTAG00000021128	ADD1	3utr	TGATC	0.11634	0	0	0	0	0	0	0
6:115812478	6	115812478	-	protein_coding	ENSBTAG00000021128	ADD1	3utr	AGACC	0.211823	0.137167	0	0.144425	0	0	0	0
6:115812634	6	115812634	-	protein_coding	ENSBTAG00000021128	ADD1	3utr	GGACA	0.971924	0	0	0	0	0	0	0
6:115812714	6	115812714	-	protein_coding	ENSBTAG00000021128	ADD1	3utr	AGACG	0.158112	0	0	0	0	0	0	0
6:115812774	6	115812774	-	protein_coding	ENSBTAG00000021128	ADD1	3utr	AGACC	0.222192	0.194745	0	0.0959347	0.19379	0	0	0
6:115813234	6	115813234	-	protein_coding	ENSBTAG00000021128	ADD1	CDS	AGACG	0.181067	0.227482	0	0	0	0	0	0
6:115815836	6	115815836	-	protein_coding	ENSBTAG00000021128	ADD1	CDS	AGAGA	0.359448	0.279373	0	0	0	0	0	0
6:115824793	6	115824793	-	protein_coding	ENSBTAG00000021128	ADD1	CDS	TGAGG	0.303729	0.233516	0	0	0	0	0	0
6:115827507	6	115827507	-	protein_coding	ENSBTAG00000021128	ADD1	CDS	AGACT	0.124486	0.1442	0	0.0996011	0	0	0	0
6:115827710	6	115827710	-	protein_coding	ENSBTAG00000021128	ADD1	CDS	AGAGA	0.149603	0.145443	0	0	0	0	0	0
6:115831843	6	115831843	-	protein_coding	ENSBTAG00000021128	ADD1	CDS	GGATG	0.133823	0.182577	0.152541	0.0531925	0	0	0	0
6:115832836	6	115832836	-	protein_coding	ENSBTAG00000021128	ADD1	CDS	TGATG	0.118358	0.149279	0	0.0830192	0	0	0	0
6:115832857	6	115832857	-	protein_coding	ENSBTAG00000021128	ADD1	CDS	TGATT	0.154693	0.0794358	0	0.108233	0	0	0	0
6:115835333	6	115835333	-	protein_coding	ENSBTAG00000021128	ADD1	CDS	GGAGA	0.118592	0.0855632	0	0	0	0	0	0
6:115835569	6	115835569	-	protein_coding	ENSBTAG00000021128	ADD1	CDS	GGACT	0.157266	0.128907	0	0	0	0	0	0
6:115835611	6	115835611	-	protein_coding	ENSBTAG00000021128	ADD1	CDS	AGAGT	0.198669	0	0	0	0	0	0	0
6:115850928	6	115850928	-	protein_coding	ENSBTAG00000021128	ADD1	CDS	CAAGG	0.643173	0.469808	0	0.454198	1.59477	0	0	0
6:115850966	6	115850966	-	protein_coding	ENSBTAG00000021128	ADD1	CDS	TGACC	0.116536	0.0603591	0.19378	0.0755303	0	0	0	0
6:115850974	6	115850974	-	protein_coding	ENSBTAG00000021128	ADD1	CDS	AGATT	0.181642	0.0829143	0	0.11988	0	0	0	0
6:115850981	6	115850981	-	protein_coding	ENSBTAG00000021128	ADD1	CDS	AGATT	0.339628	0.141241	0.158232	0.235435	0	0	0	0
6:115851010	6	115851010	-	protein_coding	ENSBTAG00000021128	ADD1	CDS	GAATC	0.914518	0	0	0.839298	0	0	0	0
6:115851011	6	115851011	-	protein_coding	ENSBTAG00000021128	ADD1	CDS	AGAAT	0.294394	0.257797	0	0.360619	0	0	0	0
6:115854719	6	115854719	-	protein_coding	ENSBTAG00000021128	ADD1	CDS	TGATG	0.177578	0.0882779	0	0.0724297	0	0	0	0
6:115854880	6	115854880	-	protein_coding	ENSBTAG00000021128	ADD1	5utr	GGACT	0.109729	0	0	0.206965	0	0	0	0
6:116020763	6	116020763	-	protein_coding	ENSBTAG00000009744	FAM193A	3utr	CGAGC	0.207434	0.2232	0	0	0	0	0	0
6:116020772	6	116020772	-	protein_coding	ENSBTAG00000009744	FAM193A	3utr	AGACC	0.167385	0	0	0	0	0	0	0
6:116021084	6	116021084	-	protein_coding	ENSBTAG00000009744	FAM193A	3utr	GGATG	0.101067	0.0926248	0	0	0	0	0	0
6:116021148	6	116021148	-	protein_coding	ENSBTAG00000009744	FAM193A	CDS	AGACT	0.233812	0.11573	0.274916	0.15636	0	0	0	0
6:116029816	6	116029816	-	protein_coding	ENSBTAG00000009744	FAM193A	CDS	GGAGT	0.213041	0	0	0	0	0	0	0
6:116029882	6	116029882	-	protein_coding	ENSBTAG00000009744	FAM193A	CDS	TGATG	0.157693	0	0	0	0	0	0	0
6:116036875	6	116036875	-	protein_coding	ENSBTAG00000009744	FAM193A	CDS	AGAGC	0.119503	0.0885452	0	0	0	0	0	0
6:116036940	6	116036940	-	protein_coding	ENSBTAG00000009744	FAM193A	CDS	CGAGC	0.133973	0	0	0	0	0	0	0
6:116037080	6	116037080	-	protein_coding	ENSBTAG00000009744	FAM193A	CDS	AGAGT	0.198444	0.135793	0	0	0	0	0	0
6:116037151	6	116037151	-	protein_coding	ENSBTAG00000009744	FAM193A	CDS	GGAAG	0.1741	0	0	0	0	0	0	0
6:116037271	6	116037271	-	protein_coding	ENSBTAG00000009744	FAM193A	CDS	GGATC	0.121692	0.0895565	0	0.247015	0	0	0	0
6:116037306	6	116037306	-	protein_coding	ENSBTAG00000009744	FAM193A	CDS	GGACG	0.179098	0.184707	0	0	0	0	0	0
6:116037324	6	116037324	-	protein_coding	ENSBTAG00000009744	FAM193A	CDS	GGACC	0.128772	0.211514	0	0.209918	0	0	0	0
6:116037369	6	116037369	-	protein_coding	ENSBTAG00000009744	FAM193A	CDS	AGACC	0.194249	0.126432	0	0.28095	0	0	0	0
6:116037408	6	116037408	-	protein_coding	ENSBTAG00000009744	FAM193A	CDS	AGACC	0.159978	0	0	0.131411	0	0	0	0
6:116037411	6	116037411	-	protein_coding	ENSBTAG00000009744	FAM193A	CDS	CGAAG	0.10267	0	0	0	0	0	0	0
6:116037495	6	116037495	-	protein_coding	ENSBTAG00000009744	FAM193A	CDS	GGACA	2.65983	1.05258	0	0.99569	0	0	0	0
6:116037510	6	116037510	-	protein_coding	ENSBTAG00000009744	FAM193A	CDS	GGACT	0.356661	0	0	0.126191	0	0	0	0
6:116037535	6	116037535	-	protein_coding	ENSBTAG00000009744	FAM193A	CDS	AGAAG	0.130978	0.186848	0	0	0.228694	0	0	0
6:116037538	6	116037538	-	protein_coding	ENSBTAG00000009744	FAM193A	CDS	AGAAG	0.213749	0	0	0	0	0	0	0
6:116037678	6	116037678	-	protein_coding	ENSBTAG00000009744	FAM193A	CDS	GGAGA	0.122755	0	0	0	0	0	0	0
6:116039721	6	116039721	-	protein_coding	ENSBTAG00000009744	FAM193A	CDS	GGAAG	0.241616	0.190168	0	0.18219	0.381646	0	0	0
6:116040886	6	116040886	-	protein_coding	ENSBTAG00000009744	FAM193A	CDS	AGAAG	0.208369	0.190738	0	0.166156	0	0	0	0
6:116040948	6	116040948	-	protein_coding	ENSBTAG00000009744	FAM193A	CDS	CGAGA	0.194972	0	0	0	0	0	0	0
6:116041841	6	116041841	-	protein_coding	ENSBTAG00000009744	FAM193A	CDS	TGACG	0.337096	0.247586	0.768819	0.38241	0.513989	0	0	0
6:116043309	6	116043309	-	protein_coding	ENSBTAG00000009744	FAM193A	CDS	AGACG	0.425021	0.161522	0	0.277056	0	0	0	0
6:116043413	6	116043413	-	protein_coding	ENSBTAG00000009744	FAM193A	CDS	AGACC	0.198862	0.257908	0	0.140183	0.241449	0	0	0
6:116044422	6	116044422	-	protein_coding	ENSBTAG00000009744	FAM193A	CDS	TGATG	0.187659	0	0	0.191244	0	0	0	0
6:116044461	6	116044461	-	protein_coding	ENSBTAG00000009744	FAM193A	CDS	GGACT	0.198532	0.333544	0	0.171161	0	0	0	0
6:116044502	6	116044502	-	protein_coding	ENSBTAG00000009744	FAM193A	CDS	AGACC	0.137759	0.142697	0	0.315513	0	0	0	0
6:116059734	6	116059734	-	protein_coding	ENSBTAG00000009744	FAM193A	CDS	AGAGT	0.148153	0	0	0	0	0	0	0
6:116059742	6	116059742	-	protein_coding	ENSBTAG00000009744	FAM193A	CDS	AGACG	0.150208	0.225906	0	0	0	0	0	0
6:116060065	6	116060065	-	protein_coding	ENSBTAG00000009744	FAM193A	CDS	AGACG	0.201599	0.225906	0	0	0	0	0	0
6:116062165	6	116062165	-	protein_coding	ENSBTAG00000009744	FAM193A	CDS	AGACT	0.250721	0.100174	0.213132	0.0721233	0	0	0	0
6:116062527	6	116062527	-	protein_coding	ENSBTAG00000009744	FAM193A	CDS	CGAGA	0.2486	0	0	0.21447	0	0	0	0
6:116062543	6	116062543	-	protein_coding	ENSBTAG00000009744	FAM193A	CDS	AGAAA	0.166635	0.164748	0	0.207802	0	0	0	0
6:116063935	6	116063935	-	protein_coding	ENSBTAG00000009744	FAM193A	CDS	AGAGG	0.1326	0.110115	0	0	0.306944	0	0	0
6:116063955	6	116063955	-	protein_coding	ENSBTAG00000009744	FAM193A	CDS	GGACT	0.107672	0	0	0	0	0	0	0
6:116063962	6	116063962	-	protein_coding	ENSBTAG00000009744	FAM193A	CDS	TGACG	0.200351	0.127319	0	0	0.260506	0	0	0
6:116065956	6	116065956	-	protein_coding	ENSBTAG00000009744	FAM193A	intron	None	0.162582	0	0	0	0	0	0	0
6:116070987	6	116070987	-	protein_coding	ENSBTAG00000009744	FAM193A	CDS	GGATT	0.171095	0.102487	0	0.162326	0	0	0	0
6:116070990	6	116070990	-	protein_coding	ENSBTAG00000009744	FAM193A	CDS	AGAGG	0.104468	0.110734	0.162428	0.0882924	0	0	0	0
6:116078333	6	116078333	-	protein_coding	ENSBTAG00000009744	FAM193A	CDS	AGAGT	0.198946	0.163074	0	0.174427	0	0	0	0
6:116082476	6	116082476	-	protein_coding	ENSBTAG00000009744	FAM193A	CDS	AGACG	0.133827	0.181067	0	0.163637	0	0	0	0
6:116082508	6	116082508	-	protein_coding	ENSBTAG00000009744	FAM193A	CDS	AGACT	0.12427	0	0	0	0	0	0	0
6:116105534	6	116105534	-	protein_coding	ENSBTAG00000009744	FAM193A	CDS	AGACC	0.136413	0.182198	0	0.244568	0	0	0	0
6:116105546	6	116105546	-	protein_coding	ENSBTAG00000009744	FAM193A	CDS	AGAGT	0.224975	0	0	0	0	0	0	0
6:116105576	6	116105576	-	protein_coding	ENSBTAG00000009744	FAM193A	CDS	GAAGC	0.883499	0	0	0	0	0	0	0
6:116105577	6	116105577	-	protein_coding	ENSBTAG00000009744	FAM193A	CDS	AGAAG	0.304913	0.18034	0	0	0	0	0	0
6:116189959	6	116189959	-	protein_coding	ENSBTAG00000027453	RNF4	3utr	GGACA	2.60369	0	0	0	0	0	0	0
6:116190225	6	116190225	-	protein_coding	ENSBTAG00000027453	RNF4	3utr	TGACT	0.381628	0.2824	0	0	0	0	0	0.504311
6:116190303	6	116190303	-	protein_coding	ENSBTAG00000027453	RNF4	3utr	GGACT	0.30772	0.250141	0	0.413845	0	0.420573	0	0
6:116190465	6	116190465	-	protein_coding	ENSBTAG00000027453	RNF4	3utr	AGACC	0.218974	0	0	0	0	0.246387	0	0
6:116190467	6	116190467	-	protein_coding	ENSBTAG00000027453	RNF4	3utr	AGAGA	0.203301	0	0	0	0	0	0	0
6:116190940	6	116190940	-	protein_coding	ENSBTAG00000027453	RNF4	3utr	GGACC	0.172228	0.0815838	0	0	0	0.430377	0	0
6:116191202	6	116191202	-	protein_coding	ENSBTAG00000027453	RNF4	3utr	GGACT	0.974474	0.804043	0	0.508537	0.273084	1.20172	0	0
6:116191484	6	116191484	-	protein_coding	ENSBTAG00000027453	RNF4	3utr	AGAGA	0.155756	0	0	0	0	0	0	0
6:116191557	6	116191557	-	protein_coding	ENSBTAG00000027453	RNF4	3utr	GGACG	0.261098	0.0646602	0	0	0	0.396001	0	0.369549
6:116191580	6	116191580	-	protein_coding	ENSBTAG00000027453	RNF4	3utr	AGACC	0.168165	0.166038	0	0	0.13896	0	0	0.211823
6:116191640	6	116191640	-	protein_coding	ENSBTAG00000027453	RNF4	3utr	AGACT	0.668086	0.494498	0	0.202036	0.364783	0.903988	0.861097	1.37579
6:116193119	6	116193119	-	protein_coding	ENSBTAG00000027453	RNF4	CDS	GGACG	0.115614	0.0812272	0	0.106209	0	0.299012	0	0
6:116193143	6	116193143	-	protein_coding	ENSBTAG00000027453	RNF4	CDS	TGAGG	0.153273	0.210982	0	0	0	0	0	0
6:116193146	6	116193146	-	protein_coding	ENSBTAG00000027453	RNF4	CDS	TGATG	0.19843	0	0	0.18334	0	0.276277	0.347428	0
6:116193218	6	116193218	-	protein_coding	ENSBTAG00000027453	RNF4	CDS	AGAGA	0.227324	0	0	0.276447	0	0	0	0
6:116209199	6	116209199	-	protein_coding	ENSBTAG00000027453	RNF4	5utr	AGACT	0.129614	0.106299	0	0.154999	0	0	0.122142	0
6:116642918	6	116642918	-	protein_coding	ENSBTAG00000007986	NSD2	3utr	AGATT	0.231987	0	0	0	0	0	0	0
6:116642925	6	116642925	-	protein_coding	ENSBTAG00000007986	NSD2	3utr	GGACT	0.342174	0	0	0	0	0	0	0
6:116644051	6	116644051	-	protein_coding	ENSBTAG00000007986	NSD2	CDS	CGAAT	0.236363	0	0	0	0	0	0	0
6:116644112	6	116644112	-	protein_coding	ENSBTAG00000007986	NSD2	CDS	AGACC	0.327034	0	0	0	0	0	0	0
6:116648046	6	116648046	-	protein_coding	ENSBTAG00000007986	NSD2	CDS	GGACG	0.126195	0	0	0	0	0	0	0
6:116650145	6	116650145	-	protein_coding	ENSBTAG00000007986	NSD2	CDS	TGAAG	1.20436	0.369263	0	0	0	0	0	0
6:116650364	6	116650364	-	protein_coding	ENSBTAG00000007986	NSD2	CDS	GGACA	0.483645	0	0	0	0	0	0	0
6:116650761	6	116650761	-	protein_coding	ENSBTAG00000007986	NSD2	CDS	CAACG	0.448747	0.904161	0	0.937046	0.997013	0	0	0
6:116650788	6	116650788	-	protein_coding	ENSBTAG00000007986	NSD2	CDS	GAAGG	1.66773	0	0	0	2.20154	0	0	0
6:116662578	6	116662578	-	protein_coding	ENSBTAG00000007986	NSD2	CDS	AGAGC	0.24	0.199729	0	0	0	0	0	0.743213
6:116666947	6	116666947	-	protein_coding	ENSBTAG00000007986	NSD2	CDS	CGAGA	0.279609	0	0	0	0.568483	0	0	0
6:116666960	6	116666960	-	protein_coding	ENSBTAG00000007986	NSD2	CDS	GGAAC	0.113525	0	0	0	0	0	0	0
6:116674759	6	116674759	-	protein_coding	ENSBTAG00000007986	NSD2	CDS	AGAGT	0.274103	0	0	0.395196	0	0	0	0
6:116682897	6	116682897	-	protein_coding	ENSBTAG00000007986	NSD2	CDS	AGACT	0.137307	0	0	0	0	0	0	0
6:116684983	6	116684983	-	protein_coding	ENSBTAG00000007986	NSD2	CDS	AGAGT	0.231587	0	0	0	0	0	0	0
6:116684998	6	116684998	-	protein_coding	ENSBTAG00000007986	NSD2	CDS	AGACG	0.443566	0.223743	0	0.327361	0.566906	0	0	0
6:116685226	6	116685226	-	protein_coding	ENSBTAG00000007986	NSD2	CDS	AGACC	0.356598	0.182198	0	0	0.297215	0	0	0
6:116685365	6	116685365	-	protein_coding	ENSBTAG00000007986	NSD2	CDS	AGACC	0.194542	0	0	0	0	0	0	0
6:116825884	6	116825884	-	protein_coding	ENSBTAG00000011044	TACC3	3utr	TGACG	0.121683	0.0760677	0.109741	0.088699	0.121761	0.119276	0	0
6:116825986	6	116825986	-	protein_coding	ENSBTAG00000011044	TACC3	CDS	AGATG	0.120222	0.0730438	0.170187	0.0711261	0.098896	0.0842911	0	0
6:116826030	6	116826030	-	protein_coding	ENSBTAG00000011044	TACC3	CDS	AGAGA	0.136099	0	0	0	0	0	0	0
6:116826037	6	116826037	-	protein_coding	ENSBTAG00000011044	TACC3	CDS	AGACT	0.136741	0.142202	0.133696	0.0769436	0.196282	0	0	0
6:116826162	6	116826162	-	protein_coding	ENSBTAG00000011044	TACC3	CDS	AGAAG	0.100164	0	0	0.118562	0	0	0	0
6:116826198	6	116826198	-	protein_coding	ENSBTAG00000011044	TACC3	CDS	AGATG	0.143351	0.120691	0.187056	0.138357	0.115838	0.0906367	0	0
6:116826433	6	116826433	-	protein_coding	ENSBTAG00000011044	TACC3	CDS	GAAGC	0.840464	0.663544	0.991085	0.856747	0.48758	0	0	0
6:116826523	6	116826523	-	protein_coding	ENSBTAG00000011044	TACC3	CDS	AGAGT	0.152039	0.147003	0	0	0	0	0	0
6:116827044	6	116827044	-	protein_coding	ENSBTAG00000011044	TACC3	CDS	AGAAG	0.169228	0.16849	0.111865	0.119067	0.09989	0	0	0
6:116827161	6	116827161	-	protein_coding	ENSBTAG00000011044	TACC3	CDS	AGAAG	0.125768	0.118335	0.116044	0.130427	0.124963	0	0	0
6:116827520	6	116827520	-	protein_coding	ENSBTAG00000011044	TACC3	CDS	TGATG	0.113883	0.103128	0.105106	0.101277	0.106386	0	0	0
6:116827556	6	116827556	-	protein_coding	ENSBTAG00000011044	TACC3	CDS	AGATC	0.103357	0.127009	0.0712433	0.112119	0.0885942	0	0	0
6:116828066	6	116828066	-	protein_coding	ENSBTAG00000011044	TACC3	CDS	GGACC	0.122624	0.0702504	0	0.0938995	0.0813301	0.0981875	0	0
6:116828709	6	116828709	-	protein_coding	ENSBTAG00000011044	TACC3	CDS	AGAGT	0.156458	0.144157	0	0.160659	0.159578	0.203094	0	0
6:116831053	6	116831053	-	protein_coding	ENSBTAG00000011044	TACC3	CDS	CGAGC	0.127772	0.134283	0	0	0.16539	0	0	0
6:116831172	6	116831172	-	protein_coding	ENSBTAG00000011044	TACC3	CDS	GAAGC	0.504877	0	0	0.397437	0	0.462308	0	0
6:116831385	6	116831385	-	protein_coding	ENSBTAG00000011044	TACC3	CDS	GGACC	0.372591	0.357835	0.340166	0.307563	0.333102	0.309283	0.870322	0
6:116831487	6	116831487	-	protein_coding	ENSBTAG00000011044	TACC3	CDS	GGACC	0.387119	0.392924	0.377449	0.378807	0.377967	0.356869	0	0
6:116831499	6	116831499	-	protein_coding	ENSBTAG00000011044	TACC3	CDS	GGACA	0.209216	0	0	0	0	0	0	0
6:116831742	6	116831742	-	protein_coding	ENSBTAG00000011044	TACC3	CDS	GGACA	0.738664	0.733601	0.756736	0.421788	0.520549	0.654327	0	0
6:116833014	6	116833014	-	protein_coding	ENSBTAG00000011044	TACC3	CDS	AGAGA	0.178705	0.137722	0	0.154631	0.206561	0	0	0
6:116833362	6	116833362	-	protein_coding	ENSBTAG00000011044	TACC3	CDS	AGAAA	0.176034	0	0	0.180403	0.19155	0	0	0
6:116833454	6	116833454	-	protein_coding	ENSBTAG00000011044	TACC3	CDS	AAACG	1.33879	0.985343	1.09458	1.16866	1.43832	1.33429	1.17735	0
6:117125319	6	117125319	-	protein_coding	ENSBTAG00000012575	MAEA	3utr	TGACT	0.676112	0.504311	0	0	0	0	0	0
6:117125525	6	117125525	-	protein_coding	ENSBTAG00000012575	MAEA	3utr	AGAGC	0.170024	0	0	0	0	0	0	0
6:117125545	6	117125545	-	protein_coding	ENSBTAG00000012575	MAEA	3utr	GGACC	0.194043	0.188849	0	0	0	0.637624	0	0
6:117125741	6	117125741	-	protein_coding	ENSBTAG00000012575	MAEA	3utr	AGACT	0.550135	0.491159	0.870288	0.690915	0	0	0	0
6:117126380	6	117126380	-	protein_coding	ENSBTAG00000012575	MAEA	CDS	AGATC	0.118132	0.182053	0	0	0	0	0	0
6:117126780	6	117126780	-	protein_coding	ENSBTAG00000012575	MAEA	CDS	AGACC	0.215014	0	0	0	0	0	0.456909	0
6:117130368	6	117130368	-	protein_coding	ENSBTAG00000012575	MAEA	CDS	TGAGA	0.249565	0.222958	0	0	0	0	0	0
6:117130383	6	117130383	-	protein_coding	ENSBTAG00000012575	MAEA	CDS	AGAGG	0.110734	0	0	0	0	0	0	0
6:117133684	6	117133684	-	protein_coding	ENSBTAG00000012575	MAEA	CDS	CGAGA	0.371041	0	0	0.317678	0	0	0	0
6:117137194	6	117137194	-	protein_coding	ENSBTAG00000012575	MAEA	CDS	GGATT	0.129516	0	0	0	0	0	0	0
6:117139183	6	117139183	-	protein_coding	ENSBTAG00000012575	MAEA	CDS	AGACG	0.181791	0.198006	0	0	0	0	0	0
6:117139219	6	117139219	-	protein_coding	ENSBTAG00000012575	MAEA	CDS	CGAGC	0.19288	0	0	0	0	0	0	0
6:117552174	6	117552174	-	protein_coding	ENSBTAG00000014017	PCGF3	3utr	GGACC	0.151073	0	0	0	0	0	0	0
6:117552619	6	117552619	-	protein_coding	ENSBTAG00000014017	PCGF3	3utr	GGACC	0.484916	0	0	0	0	0	0	0
6:117553144	6	117553144	-	protein_coding	ENSBTAG00000014017	PCGF3	CDS	AGATT	0.178884	0	0	0	0	0	0	0
6:117581246	6	117581246	-	protein_coding	ENSBTAG00000014017	PCGF3	5utr	TGAGC	1.31336	0	0	1.31869	0	0	0	0
7:588276	7	588276	-	protein_coding	ENSBTAG00000017362	CNOT6	3utr	GGACT	0.356661	0	0	0	0	0	0	0
7:612109	7	612109	-	protein_coding	ENSBTAG00000017362	CNOT6	CDS	TAAGC	2.38075	0	0	0	0	0	0	0
7:668491	7	668491	-	None	None			None	0.299943	0	0	0	0	0	0	0
7:1435605	7	1435605	-	protein_coding	ENSBTAG00000015591	SQSTM1	3utr	AGAGT	0.13222	0.130745	0	0	0	0	0	0
7:1435645	7	1435645	-	protein_coding	ENSBTAG00000015591	SQSTM1	3utr	TGAGA	0.162318	0	0	0	0	0	0	0
7:1435718	7	1435718	-	protein_coding	ENSBTAG00000015591	SQSTM1	3utr	GGATC	0.13404	0	0	0	0	0	0	0
7:1435828	7	1435828	-	protein_coding	ENSBTAG00000015591	SQSTM1	3utr	AGATC	0.125947	0.0827598	0	0	0	0	0	0
7:1435886	7	1435886	-	protein_coding	ENSBTAG00000015591	SQSTM1	3utr	AGACC	0.106914	0.0987753	0	0	0	0	0	0
7:1436041	7	1436041	-	protein_coding	ENSBTAG00000015591	SQSTM1	3utr	TTAGG	0.736091	0	0	0	0	0	0	0
7:1436183	7	1436183	-	protein_coding	ENSBTAG00000015591	SQSTM1	CDS	TGACG	0.160977	0.186438	0	0	0	0	0	0
7:1436305	7	1436305	-	protein_coding	ENSBTAG00000015591	SQSTM1	CDS	AGATG	0.188805	0.102978	0	0	0	0	0	0
7:1436323	7	1436323	-	protein_coding	ENSBTAG00000015591	SQSTM1	CDS	TGATT	0.131481	0	0	0	0	0	0	0
7:1437356	7	1437356	-	protein_coding	ENSBTAG00000015591	SQSTM1	CDS	TGAAG	0.142413	0	0	0	0	0	0	0
7:1437360	7	1437360	-	protein_coding	ENSBTAG00000015591	SQSTM1	CDS	GGACT	0.103926	0	0	0	0	0	0	0
7:1437813	7	1437813	-	protein_coding	ENSBTAG00000015591	SQSTM1	CDS	AGATG	0.157792	0.0464609	0	0	0	0	0	0.163158
7:1443025	7	1443025	-	protein_coding	ENSBTAG00000015591	SQSTM1	CDS	AGAAC	0.14208	0.171725	0	0	0	0	0.270687	0
7:1443888	7	1443888	-	protein_coding	ENSBTAG00000015591	SQSTM1	CDS	GAACT	4.66564	3.17198	3.32708	3.58659	3.28715	3.58659	4.27355	4.53348
7:1444282	7	1444282	-	protein_coding	ENSBTAG00000015591	SQSTM1	CDS	AGAAG	0.158586	0	0	0	0	0.254101	0	0
7:1444285	7	1444285	-	protein_coding	ENSBTAG00000015591	SQSTM1	CDS	AGAAG	0.101663	0	0	0	0	0	0	0
7:1444287	7	1444287	-	protein_coding	ENSBTAG00000015591	SQSTM1	CDS	AGAGA	0.140415	0.134836	0	0	0	0	0	0
7:1544338	7	1544338	-	None	None			None	0.423729	0	0	0	0	0	0	0
7:1544401	7	1544401	-	None	None			None	8.10385	5.53778	10.6699	0	0	0	0	0
7:1545259	7	1545259	-	None	None			None	0.123893	0	0	0	0	0	0	0
7:1545329	7	1545329	-	None	None			None	0.323601	0.227324	0	0	0	0	0	0
7:1545347	7	1545347	-	None	None			None	0.320973	0	0	0	0	0	0	0
7:1545513	7	1545513	-	protein_coding	ENSBTAG00000050347	MAML1	3utr	AGATT	0.15305	0	0	0	0	0	0	0
7:1545634	7	1545634	-	protein_coding	ENSBTAG00000050347	MAML1	3utr	TGAGT	0.308741	0	0	0	0	0	0	0
7:1545798	7	1545798	-	protein_coding	ENSBTAG00000050347	MAML1	3utr	AGAGT	0.168886	0	0	0	0	0	0	0
7:1546124	7	1546124	-	protein_coding	ENSBTAG00000050347	MAML1	3utr	AGATT	0.139056	0	0	0	0	0	0	0
7:1546229	7	1546229	-	protein_coding	ENSBTAG00000050347	MAML1	3utr	AGACC	0.397374	0.284406	0	0.211823	0	0	0	0
7:1546263	7	1546263	-	protein_coding	ENSBTAG00000050347	MAML1	3utr	GGACT	0.195079	0.10593	0	0	0	0	0	0
7:1546385	7	1546385	-	protein_coding	ENSBTAG00000050347	MAML1	3utr	AGAGC	0.120066	0.104047	0	0	0	0	0	0
7:1546405	7	1546405	-	protein_coding	ENSBTAG00000050347	MAML1	3utr	GGAGC	0.199592	0	0	0.235592	0	0	0	0
7:1546426	7	1546426	-	protein_coding	ENSBTAG00000050347	MAML1	3utr	GGACC	0.521275	0.618232	0	0	0	0	0	0
7:1546444	7	1546444	-	protein_coding	ENSBTAG00000050347	MAML1	3utr	AGAAA	0.261058	0	0	0	0	0	0	0
7:1546556	7	1546556	-	protein_coding	ENSBTAG00000050347	MAML1	CDS	GGACT	0.461806	0.331394	0	0	0	0	0	0
7:1546664	7	1546664	-	protein_coding	ENSBTAG00000050347	MAML1	CDS	GGACC	0.687488	0.337566	0.812147	0.32263	0	0	0	0
7:1546823	7	1546823	-	protein_coding	ENSBTAG00000050347	MAML1	CDS	GGACC	0.300613	0	0	0	0	0	0	0
7:1547160	7	1547160	-	protein_coding	ENSBTAG00000050347	MAML1	CDS	GGACA	5.119	4.08447	0	0	0	0	0	0
7:1547223	7	1547223	-	protein_coding	ENSBTAG00000050347	MAML1	CDS	GGACA	9.01772	3.13577	0	0	0	0	0	0
7:1547338	7	1547338	-	protein_coding	ENSBTAG00000050347	MAML1	CDS	GGACC	0.442963	0.356869	0	0.521275	0	0	0	0
7:1550338	7	1550338	-	protein_coding	ENSBTAG00000050347	MAML1	CDS	TGAAG	0.406582	0	0	0	0	0	0	0
7:1553746	7	1553746	-	protein_coding	ENSBTAG00000050347	MAML1	CDS	AGACT	0.943305	1.01287	0.668086	0.469928	0.809627	0	0	0
7:1553785	7	1553785	-	protein_coding	ENSBTAG00000050347	MAML1	CDS	GGACT	0.501527	0.235939	0	0	0	0	0	0
7:1554080	7	1554080	-	protein_coding	ENSBTAG00000050347	MAML1	CDS	AGATG	0.18338	0.230408	0.791803	0.119343	0	0	0	0
7:1554091	7	1554091	-	protein_coding	ENSBTAG00000050347	MAML1	CDS	GAAGC	0.703535	0	0	0	0	0	0	0
7:1554107	7	1554107	-	protein_coding	ENSBTAG00000050347	MAML1	CDS	AGATC	0.252449	0.246028	0	0.187129	0	0	0	0
7:1554427	7	1554427	-	protein_coding	ENSBTAG00000050347	MAML1	CDS	GGACA	8.29047	0	0	0	0	0	0	0
7:1554490	7	1554490	-	protein_coding	ENSBTAG00000050347	MAML1	CDS	GGACT	0.573961	0.809369	0	0.328802	0	0	0	0
7:1554666	7	1554666	-	protein_coding	ENSBTAG00000050347	MAML1	CDS	GAACT	1.32336	0.891607	0	0	0	0	0	0
7:1554733	7	1554733	-	protein_coding	ENSBTAG00000050347	MAML1	CDS	AGACT	0.159034	0.123697	0	0.146619	0	0	0	0
7:1554746	7	1554746	-	protein_coding	ENSBTAG00000050347	MAML1	CDS	AGAAG	0.17511	0	0	0.169859	0	0	0	0
7:1554982	7	1554982	-	protein_coding	ENSBTAG00000050347	MAML1	CDS	TGATA	0.18906	0.131384	0	0	0	0	0	0
7:1607794	7	1607794	-	None	None			None	0.904024	0	0	0	0	0	0	0
7:1608227	7	1608227	-	None	None			None	0.17726	0	0	0	0	0	0.261881	0.186533
7:1609047	7	1609047	-	protein_coding	ENSBTAG00000048107	CANX	3utr	AGATG	0.34789	0	0	0	0	0	0	0.300156
7:1609213	7	1609213	-	protein_coding	ENSBTAG00000048107	CANX	3utr	CAAGG	1.03541	0.930164	0	0	0	0.732059	1.11412	1.20939
7:1609476	7	1609476	-	protein_coding	ENSBTAG00000048107	CANX	3utr	GGAAA	0.129494	0	0	0	0	0	0	0
7:1609840	7	1609840	-	protein_coding	ENSBTAG00000048107	CANX	3utr	GGACC	0.121325	0	0	0	0	0	0	0.245711
7:1610029	7	1610029	-	protein_coding	ENSBTAG00000048107	CANX	3utr	AGAAC	0.164054	0	0	0	0	0	0	0.145445
7:1612315	7	1612315	-	protein_coding	ENSBTAG00000048107	CANX	CDS	AGATG	0.241313	0.238268	0	0	0	0	0	0.156052
7:1612327	7	1612327	-	protein_coding	ENSBTAG00000048107	CANX	CDS	AGATG	0.187056	0.193726	0	0	0	0	0	0.049074
7:1612346	7	1612346	-	protein_coding	ENSBTAG00000048107	CANX	CDS	AGACT	0.13023	0	0	0	0	0.287014	0	0
7:1614293	7	1614293	-	protein_coding	ENSBTAG00000048107	CANX	CDS	AGATG	0.112943	0.0549095	0	0.0254543	0	0	0.202311	0.0755282
7:1614371	7	1614371	-	protein_coding	ENSBTAG00000048107	CANX	CDS	TGACA	0.136533	0.0036174	0	0	0	0	0	0
7:1614449	7	1614449	-	protein_coding	ENSBTAG00000048107	CANX	CDS	AGATC	0.271253	0.200737	0	0	0	0.15182	0	0.1579
7:1614474	7	1614474	-	protein_coding	ENSBTAG00000048107	CANX	CDS	AAATA	0.3935	0	0	0	0	0	0	0
7:1615649	7	1615649	-	protein_coding	ENSBTAG00000048107	CANX	CDS	TGATT	0.114135	0	0	0	0	0	0	0.0712863
7:1616318	7	1616318	-	protein_coding	ENSBTAG00000048107	CANX	CDS	TGATG	0.129571	0.0596139	0	0.180831	0	0	0	0.139865
7:1616321	7	1616321	-	protein_coding	ENSBTAG00000048107	CANX	CDS	AGATG	0.180118	0	0	0.101631	0.294602	0	0.174587	0.0755282
7:1616354	7	1616354	-	protein_coding	ENSBTAG00000048107	CANX	CDS	AGATG	0.107813	0	0.864192	0	0	0	0.33045	0.189983
7:1616361	7	1616361	-	protein_coding	ENSBTAG00000048107	CANX	CDS	AGATT	0.115734	0.128904	0.311641	0	0	0	0	0
7:1616375	7	1616375	-	protein_coding	ENSBTAG00000048107	CANX	CDS	AGATG	0.125602	0	0.549758	0	0	0	0	0.121095
7:1618829	7	1618829	-	protein_coding	ENSBTAG00000048107	CANX	CDS	AGATG	0.113422	0	0	0	0	0	0.200713	0
7:1618844	7	1618844	-	protein_coding	ENSBTAG00000048107	CANX	CDS	TGATG	0.34636	0	0	0	0	0	0	0
7:1618864	7	1618864	-	protein_coding	ENSBTAG00000048107	CANX	CDS	AGACC	0.241449	0	0	0	0	0	0	0.208053
7:1619000	7	1619000	-	protein_coding	ENSBTAG00000048107	CANX	CDS	AGATA	0.180742	0.298274	0	0	0	0	0	0.0577323
7:1620686	7	1620686	-	protein_coding	ENSBTAG00000048107	CANX	CDS	AGAAA	0.310898	0	0	0	0	0	0	0
7:1620691	7	1620691	-	protein_coding	ENSBTAG00000048107	CANX	CDS	TGATA	0.269806	0	0	0	0	0	0	0
7:1620796	7	1620796	-	protein_coding	ENSBTAG00000048107	CANX	CDS	GGACT	0.185828	0	0	0	0	0	0	0
7:1621379	7	1621379	-	protein_coding	ENSBTAG00000048107	CANX	CDS	GGATA	0.122022	0	0	0	0	0	0	0
7:1623393	7	1623393	-	protein_coding	ENSBTAG00000048107	CANX	CDS	TGATG	0.198784	0	0	0.154801	0	0.276277	0.185911	0
7:1623411	7	1623411	-	protein_coding	ENSBTAG00000048107	CANX	CDS	TGACG	0.118765	0.176848	0	0	0	0	0	0.133113
7:1623423	7	1623423	-	protein_coding	ENSBTAG00000048107	CANX	CDS	AGATG	0.140298	0.0717182	0	0	0	0	0	0
7:1624239	7	1624239	-	protein_coding	ENSBTAG00000048107	CANX	CDS	AGATG	0.233508	0.0795113	0	0.215735	0	0.26709	0	0.029031
7:1624257	7	1624257	-	protein_coding	ENSBTAG00000048107	CANX	CDS	AGACT	0.112809	0.144999	0	0.166258	0	0	0	0.222493
7:1624266	7	1624266	-	protein_coding	ENSBTAG00000048107	CANX	CDS	AGAGG	0.145008	0	0	0	0	0	0	0
7:1624308	7	1624308	-	protein_coding	ENSBTAG00000048107	CANX	CDS	TGATG	0.186385	0.193452	0	0	0	0.370145	0	0.290294
7:1624311	7	1624311	-	protein_coding	ENSBTAG00000048107	CANX	CDS	TGATG	0.237626	0	0	0.180831	0	0	0.188544	0.100136
7:2573289	7	2573289	-	protein_coding	ENSBTAG00000058723	H2BC26	CDS	CGACA	0.108188	0.133944	0.365119	0	0.303982	0	0	0
7:2573356	7	2573356	-	protein_coding	ENSBTAG00000058723	H2BC26	CDS	TGAAG	0.117595	0	0	0	0	0	0	0
7:2573386	7	2573386	-	protein_coding	ENSBTAG00000058723	H2BC26	CDS	AGAGT	0.163446	0	0	0	0	0	0	0
7:2983477	7	2983477	-	protein_coding	ENSBTAG00000014775	GUK1	3utr	GGACC	0.133445	0	0	0	0	0	0	0
7:2984224	7	2984224	-	protein_coding	ENSBTAG00000014775	GUK1	CDS	AGACC	0.128872	0	0	0	0	0	0	0
7:2985598	7	2985598	-	protein_coding	ENSBTAG00000014775	GUK1	CDS	AGACT	0.132991	0	0	0	0	0	0	0
7:2986098	7	2986098	-	protein_coding	ENSBTAG00000014775	GUK1	CDS	AGAGC	0.218928	0	0	0	0	0	0	0
7:2986141	7	2986141	-	protein_coding	ENSBTAG00000014775	GUK1	CDS	GGACC	0.135869	0	0	0	0	0	0	0
7:3001731	7	3001731	-	protein_coding	ENSBTAG00000007725	ARF1	3utr	TGATA	0.1576	0.262503	0	0.153953	0	0	0	0.181537
7:3001734	7	3001734	-	protein_coding	ENSBTAG00000007725	ARF1	3utr	AGATG	0.305071	0.270703	0.282652	0.187056	0.334035	0.142935	0.203602	0.266027
7:3001831	7	3001831	-	protein_coding	ENSBTAG00000007725	ARF1	3utr	GGAGT	0.141248	0	0	0	0	0	0	0.272313
7:3001994	7	3001994	-	protein_coding	ENSBTAG00000007725	ARF1	3utr	GGAGA	0.1474	0	0	0.175282	0	0	0	0.167799
7:3002208	7	3002208	-	protein_coding	ENSBTAG00000007725	ARF1	3utr	AGAAG	0.100107	0	0.154872	0	0.166156	0	0	0
7:3002412	7	3002412	-	protein_coding	ENSBTAG00000007725	ARF1	3utr	AGAAA	0.244158	0	0	0	0	0	0	0
7:3002520	7	3002520	-	protein_coding	ENSBTAG00000007725	ARF1	3utr	AGACG	0.241989	0	0	0.233498	0	0.233498	0	0.26987
7:3002704	7	3002704	-	protein_coding	ENSBTAG00000007725	ARF1	CDS	GGACT	0.157824	0.169811	0	0.0803414	0.0797102	0	0.241828	0.192942
7:3003026	7	3003026	-	protein_coding	ENSBTAG00000007725	ARF1	CDS	AGACG	0.14011	0.257975	0	0.182018	0	0	0.265763	0
7:3003076	7	3003076	-	protein_coding	ENSBTAG00000007725	ARF1	CDS	AGAGA	0.135895	0.158744	0	0	0	0	0	0
7:3003080	7	3003080	-	protein_coding	ENSBTAG00000007725	ARF1	CDS	TGACA	0.206885	0.225816	0	0.116358	0.253912	0.361879	0.394768	0.531058
7:3003277	7	3003277	-	protein_coding	ENSBTAG00000007725	ARF1	CDS	AGAAC	0.126782	0	0.158441	0	0	0	0	0
7:3003292	7	3003292	-	protein_coding	ENSBTAG00000007725	ARF1	CDS	AGACC	0.140878	0.0897656	0	0.114233	0	0	0.157586	0
7:3003479	7	3003479	-	protein_coding	ENSBTAG00000007725	ARF1	CDS	AGAAA	0.187976	0	0	0.162936	0	0	0	0
7:3801679	7	3801679	-	protein_coding	ENSBTAG00000014968	YJEFN3	intron	None	0.123697	0	0	0	0	0	0	0
7:3802467	7	3802467	-	protein_coding	ENSBTAG00000014968	YJEFN3	CDS	GGACC	0.280989	0	0	0	0	0	0	0
7:3802473	7	3802473	-	protein_coding	ENSBTAG00000014968	YJEFN3	CDS	AGAGA	0.233068	0	0	0	0	0	0	0
7:3802522	7	3802522	-	protein_coding	ENSBTAG00000014968	YJEFN3	CDS	AGATC	0.181232	0	0	0	0	0.239913	0	0
7:3816640	7	3816640	-	None	None			None	0.159528	0	0	0	0	0	0	0
7:3816698	7	3816698	-	None	None			None	0.125837	0.188781	0	0.304787	0	0	0	0
7:3816724	7	3816724	-	None	None			None	0.186848	0	0	0	0	0	0	0
7:3817053	7	3817053	-	None	None			None	0.106763	0.10104	0	0	0.18844	0	0	0
7:3817067	7	3817067	-	None	None			None	0.190207	0	0	0	0	0	0	0
7:3817096	7	3817096	-	None	None			None	0.15999	0.115352	0.24924	0.154864	0.229982	0	0	0
7:3817173	7	3817173	-	None	None			None	0.283534	0.114229	0.21954	0.115494	0.0817012	0.253224	0.376678	0.395891
7:3817244	7	3817244	-	None	None			None	2.08391	1.54832	1.05258	0.645206	0	3.44212	3.44212	0
7:3817381	7	3817381	-	protein_coding	ENSBTAG00000003034	GATAD2A	3utr	TGAGT	0.230741	0	0	0	0	0	0	0
7:3817431	7	3817431	-	protein_coding	ENSBTAG00000003034	GATAD2A	3utr	AGAAC	0.300398	0.292324	0	0.509898	0.501084	0	0	0
7:3817602	7	3817602	-	protein_coding	ENSBTAG00000003034	GATAD2A	3utr	TGATG	0.180831	0.121057	0	0.106322	0	0	0	0
7:3817630	7	3817630	-	protein_coding	ENSBTAG00000003034	GATAD2A	3utr	TGACA	0.241538	0.274873	0	0.239401	0	0	0	0
7:3817661	7	3817661	-	protein_coding	ENSBTAG00000003034	GATAD2A	3utr	TGACT	0.138221	0.0263498	0.246608	0.0591571	0	0	0	0
7:3817720	7	3817720	-	protein_coding	ENSBTAG00000003034	GATAD2A	3utr	GGAAG	0.101955	0.102441	0	0	0	0	0	0
7:3817823	7	3817823	-	protein_coding	ENSBTAG00000003034	GATAD2A	3utr	GGACC	0.747242	0.593993	0.4631	0.404926	0.382764	0.582511	0.637624	0.593993
7:3817828	7	3817828	-	protein_coding	ENSBTAG00000003034	GATAD2A	3utr	AAAGC	0.410659	0	0	0	0.779127	0	0	0
7:3817887	7	3817887	-	protein_coding	ENSBTAG00000003034	GATAD2A	3utr	GGACC	0.215093	0.209248	0.278881	0.115225	0.126519	0	0	0
7:3817906	7	3817906	-	protein_coding	ENSBTAG00000003034	GATAD2A	3utr	GGACC	0.121548	0.148466	0.147296	0.125193	0.22672	0	0	0
7:3818016	7	3818016	-	protein_coding	ENSBTAG00000003034	GATAD2A	3utr	AGATA	0.127049	0.0986166	0.33505	0.0546586	0.202655	0	0	0
7:3818133	7	3818133	-	protein_coding	ENSBTAG00000003034	GATAD2A	CDS	GGACA	0.865169	0.759987	0.545711	0	0.545711	0	0	0
7:3818173	7	3818173	-	protein_coding	ENSBTAG00000003034	GATAD2A	CDS	AGACC	0.124858	0.0809077	0.173159	0.0941753	0	0	0	0
7:3819822	7	3819822	-	protein_coding	ENSBTAG00000003034	GATAD2A	CDS	AGAAG	0.101663	0	0	0	0.192301	0	0	0
7:3819918	7	3819918	-	protein_coding	ENSBTAG00000003034	GATAD2A	CDS	AGAAC	0.232287	0.318011	0	0.263925	0.408834	0	0.831912	0
7:3821126	7	3821126	-	protein_coding	ENSBTAG00000003034	GATAD2A	CDS	GGAGC	0.153613	0.120494	0	0	0	0	0	0
7:3821193	7	3821193	-	protein_coding	ENSBTAG00000003034	GATAD2A	CDS	AGAAG	0.156521	0.148445	0	0.190738	0.166156	0	0	0
7:3821264	7	3821264	-	protein_coding	ENSBTAG00000003034	GATAD2A	CDS	AGACT	0.191263	0.131599	0.162582	0.14327	0.247886	0	0	0.332857
7:3823657	7	3823657	-	protein_coding	ENSBTAG00000003034	GATAD2A	CDS	CGAAT	0.113962	0.113962	0	0	0.191936	0	0	0
7:3823862	7	3823862	-	protein_coding	ENSBTAG00000003034	GATAD2A	CDS	TGAAA	0.171193	0.281475	0	0.324616	0.411152	0	0	0
7:3825825	7	3825825	-	protein_coding	ENSBTAG00000003034	GATAD2A	CDS	AGACG	0.130959	0.129736	0.157017	0.121331	0	0	0	0
7:3825888	7	3825888	-	protein_coding	ENSBTAG00000003034	GATAD2A	CDS	AGACC	0.157848	0.108925	0	0.100157	0.182198	0	0	0
7:3827917	7	3827917	-	protein_coding	ENSBTAG00000003034	GATAD2A	CDS	AGAAG	0.12583	0	0	0.12006	0	0	0	0
7:3827951	7	3827951	-	protein_coding	ENSBTAG00000003034	GATAD2A	CDS	TGATC	0.11186	0	0	0	0	0	0	0
7:3827961	7	3827961	-	protein_coding	ENSBTAG00000003034	GATAD2A	CDS	CGAGA	0.275354	0.215788	0	0	0	0	0	0
7:3828103	7	3828103	-	protein_coding	ENSBTAG00000003034	GATAD2A	CDS	AGACC	0.18362	0.112122	0.192971	0.150051	0	0	0	0
7:3851520	7	3851520	-	protein_coding	ENSBTAG00000003034	GATAD2A	CDS	AGATA	0.172514	0.0671946	0	0.124621	0	0	0	0
7:3851605	7	3851605	-	protein_coding	ENSBTAG00000003034	GATAD2A	CDS	AGAAT	0.250623	0.12902	0	0	0	0	0	0
7:3912968	7	3912968	-	protein_coding	ENSBTAG00000003034	GATAD2A	5utr	CGAGG	0.167164	0.060491	0	0	0	0	0	0
7:3927479	7	3927479	-	None	None			None	0.152934	0	0	0	0	0	0	0
7:3928468	7	3928468	-	None	None			None	0.288101	0	0	0	0	0	0	0
7:3928547	7	3928547	-	None	None			None	0.156629	0	0	0.214218	0	0	0	0
7:3929087	7	3929087	-	protein_coding	ENSBTAG00000006124	MAU2	3utr	GGACA	0.443485	1.07411	0	0.916594	0	0	0	0
7:3929367	7	3929367	-	protein_coding	ENSBTAG00000006124	MAU2	3utr	TGACT	0.126241	0.0913785	0	0	0	0	0	0
7:3929458	7	3929458	-	protein_coding	ENSBTAG00000006124	MAU2	3utr	GGACA	0.25607	0.974054	0	0	0	0	0	0
7:3929673	7	3929673	-	protein_coding	ENSBTAG00000006124	MAU2	3utr	AGAGA	0.173189	0	0	0.13924	0	0	0	0
7:3929744	7	3929744	-	protein_coding	ENSBTAG00000006124	MAU2	3utr	TGACT	0.129529	0.130109	0.107208	0.0527036	0	0	0	0
7:3930043	7	3930043	-	protein_coding	ENSBTAG00000006124	MAU2	CDS	AGAAC	0.19827	0	0	0	0	0	0	0
7:3930545	7	3930545	-	protein_coding	ENSBTAG00000006124	MAU2	CDS	AGACC	0.140803	0	0	0.164422	0.182198	0	0	0
7:3931296	7	3931296	-	protein_coding	ENSBTAG00000006124	MAU2	CDS	AGATC	0.127746	0.0705041	0	0	0	0	0	0
7:3934435	7	3934435	-	protein_coding	ENSBTAG00000006124	MAU2	CDS	AGATG	0.131611	0.116342	0	0.128567	0	0	0	0
7:3939582	7	3939582	-	protein_coding	ENSBTAG00000006124	MAU2	CDS	AGATG	0.190947	0.164321	0	0	0	0	0	0
7:3939635	7	3939635	-	protein_coding	ENSBTAG00000006124	MAU2	CDS	AGAGA	0.15913	0	0	0	0	0	0	0
7:3939807	7	3939807	-	protein_coding	ENSBTAG00000006124	MAU2	CDS	TGACC	0.262441	0.0814255	0	0.116536	0	0.339179	0	0
7:3939834	7	3939834	-	protein_coding	ENSBTAG00000006124	MAU2	CDS	TGACG	0.21504	0	0	0	0	0	0	0
7:3939856	7	3939856	-	protein_coding	ENSBTAG00000006124	MAU2	CDS	AGACC	0.301988	0.396161	0	0.269184	0	0	0	0
7:3943426	7	3943426	-	protein_coding	ENSBTAG00000006124	MAU2	CDS	AGATC	0.239913	0.158427	0	0	0	0	0	0
7:4061572	7	4061572	-	protein_coding	ENSBTAG00000001762	RFXANK	CDS	GGACA	2.97359	0	0	0	0	0	0	0
7:4284108	7	4284108	-	protein_coding	ENSBTAG00000000811	DDX49		None	3.83098	0	0	0	0	0	0	0
7:4285441	7	4285441	-	protein_coding	ENSBTAG00000000811	DDX49	CDS	AGATG	0.350935	0	0	0	0	0	0	0
7:4287664	7	4287664	-	protein_coding	ENSBTAG00000000811	DDX49	CDS	AGATG	0.264268	0	0	0	0	0	0	0
7:4288060	7	4288060	-	protein_coding	ENSBTAG00000000811	DDX49	CDS	TGATG	0.361311	0	0	0	0	0	0	0
7:4289440	7	4289440	-	protein_coding	ENSBTAG00000000811	DDX49	CDS	AGACG	0.310935	0	0	0	0	0	0	0
7:4290123	7	4290123	-	protein_coding	ENSBTAG00000000811	DDX49	CDS	AGAAG	0.233314	0	0	0	0	0	0	0
7:4336140	7	4336140	-	None	None			None	0.253185	0	0	0	0	0	0	0
7:4336276	7	4336276	-	None	None			None	0.239053	0	0	0	0	0	0	0
7:4336548	7	4336548	-	None	None			None	0.29311	0.321621	0	0	0	0	0	0
7:4336793	7	4336793	-	None	None			None	0.174465	0.336174	0	0.198083	0	0	0	0
7:4337613	7	4337613	-	protein_coding	ENSBTAG00000020922	UPF1	3utr	AGAAG	0.123439	0	0	0	0	0	0	0
7:4337717	7	4337717	-	protein_coding	ENSBTAG00000020922	UPF1	CDS	AGATG	0.200713	0.136869	0	0.187056	0	0	0	0
7:4338110	7	4338110	-	protein_coding	ENSBTAG00000020922	UPF1	CDS	AGATG	0.112149	0	0	0	0	0	0	0
7:4338212	7	4338212	-	protein_coding	ENSBTAG00000020922	UPF1	CDS	AGACG	0.206327	0.229626	0	0.274128	0	0	0	0
7:4338266	7	4338266	-	protein_coding	ENSBTAG00000020922	UPF1	CDS	AGACT	0.183866	0.284745	0	0	0	0	0	0
7:4338545	7	4338545	-	protein_coding	ENSBTAG00000020922	UPF1	CDS	AGATT	0.222883	0	0	0	0	0	0	0
7:4338557	7	4338557	-	protein_coding	ENSBTAG00000020922	UPF1	CDS	AGACC	0.225203	0.24271	0	0.253299	0	0.266397	0	0
7:4339836	7	4339836	-	protein_coding	ENSBTAG00000020922	UPF1	CDS	CGACA	0.151139	0	0	0	0	0	0	0
7:4341991	7	4341991	-	protein_coding	ENSBTAG00000020922	UPF1	CDS	TGAGC	0.165669	0	0	0	0	0	0	0
7:4342024	7	4342024	-	protein_coding	ENSBTAG00000020922	UPF1	CDS	GGACT	0.17009	0	0	0	0	0	0	0
7:4342326	7	4342326	-	protein_coding	ENSBTAG00000020922	UPF1	CDS	AGATC	0.174339	0.122485	0	0	0	0	0	0
7:4342368	7	4342368	-	protein_coding	ENSBTAG00000020922	UPF1	CDS	AGATC	0.16617	0	0	0	0	0	0	0
7:4342892	7	4342892	-	protein_coding	ENSBTAG00000020922	UPF1	CDS	AGAAG	0.177882	0	0	0	0	0	0	0
7:4342903	7	4342903	-	protein_coding	ENSBTAG00000020922	UPF1	CDS	GGATC	0.19604	0.142159	0	0	0	0	0	0
7:4347438	7	4347438	-	protein_coding	ENSBTAG00000020922	UPF1	CDS	CGAGA	0.207029	0.195665	0	0	0	0	0	0
7:4347646	7	4347646	-	protein_coding	ENSBTAG00000020922	UPF1	CDS	AGATC	0.190802	0	0	0	0.290058	0	0	0
7:4347742	7	4347742	-	protein_coding	ENSBTAG00000020922	UPF1	CDS	AGAAG	0.114366	0	0	0	0	0	0	0
7:4350379	7	4350379	-	protein_coding	ENSBTAG00000020922	UPF1	CDS	GGACG	0.191602	0	0	0	0	0	0	0
7:4351621	7	4351621	-	protein_coding	ENSBTAG00000020922	UPF1	CDS	AGATC	0.156338	0.0868729	0	0	0	0	0	0
7:4351657	7	4351657	-	protein_coding	ENSBTAG00000020922	UPF1	CDS	AGATC	0.111162	0.122908	0	0	0	0	0	0
7:4356357	7	4356357	-	protein_coding	ENSBTAG00000020922	UPF1	CDS	GGATC	0.191406	0	0	0	0	0	0	0
7:4356384	7	4356384	-	protein_coding	ENSBTAG00000020922	UPF1	CDS	AGATG	0.271406	0	0	0.590351	0	0	0	0
7:4356972	7	4356972	-	protein_coding	ENSBTAG00000020922	UPF1	CDS	TGACA	0.489354	0	0	0	0	0	0	0
7:4368343	7	4368343	-	protein_coding	ENSBTAG00000020922	UPF1	CDS	AGACG	0.218887	0.157891	0	0	0	0	0	0
7:4368445	7	4368445	-	protein_coding	ENSBTAG00000020922	UPF1	CDS	AGACG	0.339014	0	0	0	0	0	0	0
7:4603756	7	4603756	-	protein_coding	ENSBTAG00000007737	UBA52	3utr	TGACT	0.201214	0	0	0	0.0710571	0.0893336	0.0846983	0.0716252
7:4603897	7	4603897	-	protein_coding	ENSBTAG00000007737	UBA52	CDS	AGAAG	0.10384	0	0	0	0	0	0	0.0980758
7:4604053	7	4604053	-	protein_coding	ENSBTAG00000007737	UBA52	CDS	AGAAA	0.212065	0	0	0	0	0.228108	0.193858	0.165997
7:4604124	7	4604124	-	protein_coding	ENSBTAG00000007737	UBA52	CDS	AGAGT	0.207579	0.144468	0	0	0	0.172779	0.165631	0
7:4604719	7	4604719	-	protein_coding	ENSBTAG00000007737	UBA52	CDS	AGAAA	0.186892	0	0	0	0.213808	0	0	0
7:4605104	7	4605104	-	protein_coding	ENSBTAG00000007737	UBA52	CDS	AGAAT	0.170068	0.11027	0	0	0	0	0	0.0537651
7:4605170	7	4605170	-	protein_coding	ENSBTAG00000007737	UBA52	CDS	AGATC	0.198125	0	0	0	0	0.0870317	0.0889661	0.1134
7:4607873	7	4607873	-	protein_coding	ENSBTAG00000010545	KXD1	3utr	AGATT	0.28509	0	0	0	0	0	0	0
7:4608110	7	4608110	-	protein_coding	ENSBTAG00000010545	KXD1	CDS	TGACG	0.166664	0.120566	0	0	0.304708	0.246288	0	0
7:4614808	7	4614808	-	protein_coding	ENSBTAG00000010545	KXD1	5utr	AGATG	0.142935	0.0914608	0	0.243167	0	0	0	0
7:4879388	7	4879388	-	protein_coding	ENSBTAG00000053097		CDS	TGAGG	0.148458	0	0	0	0	0	0	0
7:4879426	7	4879426	-	protein_coding	ENSBTAG00000053097		CDS	CGAGC	0.222334	0	0	0	0	0	0	0
7:4879436	7	4879436	-	protein_coding	ENSBTAG00000053097		CDS	AGAAA	0.189955	0.222121	0	0	0	0	0	0
7:5024282	7	5024282	-	protein_coding	ENSBTAG00000069307	MPV17L2	CDS	AGACT	0.314233	0	0	0	0	0	0	0
7:5024938	7	5024938	-	protein_coding	ENSBTAG00000069307	MPV17L2	CDS	AGAGC	0.172301	0	0	0	0	0	0	0
7:5026816	7	5026816	-	protein_coding	ENSBTAG00000069307	MPV17L2	CDS	AGATT	0.322776	0.163711	0	0	0	0	0	0
7:5061270	7	5061270	-	protein_coding	ENSBTAG00000002350	PIK3R2	3utr	AGACC	0.502155	0	0	0	0	0	0	0
7:5175304	7	5175304	-	protein_coding	ENSBTAG00000039335	ARRDC2	3utr	AGAGT	0.335416	0	0	0	0	0	0	0
7:5175537	7	5175537	-	protein_coding	ENSBTAG00000039335	ARRDC2	3utr	AGACT	0.845012	0.504769	0	0	0	0	0	0
7:5175742	7	5175742	-	protein_coding	ENSBTAG00000039335	ARRDC2	3utr	TGATG	0.102161	0	0	0	0	0	0	0
7:5175896	7	5175896	-	protein_coding	ENSBTAG00000039335	ARRDC2	3utr	GGACC	0.375839	0	0	0	0	0	0	0
7:5177298	7	5177298	-	protein_coding	ENSBTAG00000039335	ARRDC2	CDS	GGACT	0.299477	0.209112	0	0.166955	0	0	0	0
7:5177934	7	5177934	-	protein_coding	ENSBTAG00000039335	ARRDC2	CDS	AGAAG	0.134328	0	0	0	0	0	0	0
7:5177970	7	5177970	-	protein_coding	ENSBTAG00000039335	ARRDC2	CDS	AGACC	0.375544	0.412404	0.448829	0.269184	0.25968	0	0	0
7:5231141	7	5231141	-	protein_coding	ENSBTAG00000004604	CCDC124	3utr	AGATA	0.148716	0.158033	0	0	0	0	0	0
7:5279880	7	5279880	-	protein_coding	ENSBTAG00000015831	RPL18A	CDS	TGAAG	0.188921	0.176826	0.465173	0.178339	0.298773	0.237168	0.165682	0.224473
7:5279886	7	5279886	-	protein_coding	ENSBTAG00000015831	RPL18A	CDS	AGATC	0.234948	0.103554	0	0.239913	0.156338	0.121925	0.14907	0.227809
7:5281311	7	5281311	-	protein_coding	ENSBTAG00000015831	RPL18A	CDS	AGAAG	0.144743	0	0.166156	0.134328	0	0.193125	0.180758	0.172437
7:5344471	7	5344471	-	protein_coding	ENSBTAG00000046750	B3GNT3	3utr	AGAGA	0.67875	0	0	0	0	0	0	0
7:5344562	7	5344562	-	protein_coding	ENSBTAG00000046750	B3GNT3	3utr	GAACT	1.74266	0	0	0	0	0	0	0
7:5345053	7	5345053	-	protein_coding	ENSBTAG00000046750	B3GNT3	3utr	TGAAC	0.105426	0	0	0	0	0	0	0
7:5345207	7	5345207	-	protein_coding	ENSBTAG00000046750	B3GNT3	3utr	GGACC	0.177516	0.0981875	0	0	0	0	0	0
7:5345247	7	5345247	-	protein_coding	ENSBTAG00000046750	B3GNT3	3utr	AGACC	0.115872	0	0	0.198862	0	0	0	0
7:5345444	7	5345444	-	protein_coding	ENSBTAG00000046750	B3GNT3	CDS	TGAGG	0.298202	0	0	0	0	0	0	0
7:5345512	7	5345512	-	protein_coding	ENSBTAG00000046750	B3GNT3	CDS	AGATG	0.103796	0	0	0	0	0	0	0
7:5345691	7	5345691	-	protein_coding	ENSBTAG00000046750	B3GNT3	CDS	GGACC	0.891476	0.601516	0	0.3213	0	0	0	0
7:5345848	7	5345848	-	protein_coding	ENSBTAG00000046750	B3GNT3	CDS	TGATC	0.15134	0	0	0	0	0	0	0
7:5348827	7	5348827	-	protein_coding	ENSBTAG00000046750	B3GNT3	CDS	AGATT	0.116184	0	0	0	0	0	0	0
7:5348931	7	5348931	-	protein_coding	ENSBTAG00000046750	B3GNT3	CDS	CGACA	0.235652	0.109454	0	0	0	0	0	0
7:5408531	7	5408531	-	protein_coding	ENSBTAG00000020709	MAP1S	intron	None	0.402147	0	0	0	0	0	0	0
7:5408704	7	5408704	-	protein_coding	ENSBTAG00000020709	MAP1S	3utr	AGAAA	0.320762	0	0	0	0	0	0	0
7:5408796	7	5408796	-	protein_coding	ENSBTAG00000020709	MAP1S	CDS	GGACG	0.132397	0	0	0	0	0	0	0
7:5433932	7	5433932	-	protein_coding	ENSBTAG00000020709	MAP1S	CDS	GGACA	3.64125	2.44648	0	1.45084	0	0	0	0
7:5435114	7	5435114	-	protein_coding	ENSBTAG00000020709	MAP1S	CDS	AGAGA	0.300414	0	0	0	0	0	0	0
7:5436633	7	5436633	-	protein_coding	ENSBTAG00000020709	MAP1S	CDS	AGACC	0.399453	0.260619	0	0	0	0	0	0
7:5437795	7	5437795	-	protein_coding	ENSBTAG00000020709	MAP1S	CDS	TGACA	0.225816	0	0	0	0	0	0	0
7:5440533	7	5440533	-	protein_coding	ENSBTAG00000020709	MAP1S	CDS	TGAAC	0.116012	0	0	0	0	0	0	0
7:5570805	7	5570805	-	protein_coding	ENSBTAG00000018946	NIBAN3	CDS	TGACT	0.234159	0	0	0	0	0	0	0
7:5575442	7	5575442	-	protein_coding	ENSBTAG00000018946	NIBAN3	CDS	TGATG	0.154801	0	0	0	0	0	0	0
7:5594186	7	5594186	-	protein_coding	ENSBTAG00000016783	PGLS	CDS	CGACA	0.12057	0.117352	0	0	0	0	0	0
7:5598929	7	5598929	-	protein_coding	ENSBTAG00000016783	PGLS	CDS	GGACC	0.144852	0	0	0	0	0	0	0
7:5605922	7	5605922	-	protein_coding	ENSBTAG00000016775	SLC27A1	3utr	TGACT	0.719496	0	0	0	0	0	0	0
7:5807214	7	5807214	-	protein_coding	ENSBTAG00000017068		3utr	GGATC	0.259373	0	0	0	0	0	0	0
7:5807277	7	5807277	-	protein_coding	ENSBTAG00000017068		3utr	GGATC	0.160243	0.129283	0	0	0	0	0	0
7:5807367	7	5807367	-	protein_coding	ENSBTAG00000017068		3utr	AGACT	0.658895	0.314233	0	0.208698	0	0.60911	1.09271	0
7:5807446	7	5807446	-	protein_coding	ENSBTAG00000017068		3utr	AGAGC	0.104862	0	0	0.0776004	0	0	0	0
7:5807584	7	5807584	-	protein_coding	ENSBTAG00000017068		3utr	AGACC	0.133162	0.174118	0	0	0	0	0	0
7:5807817	7	5807817	-	protein_coding	ENSBTAG00000017068		CDS	CGACA	0.2129	0.209497	0	0.138038	0	0	0	0
7:5807882	7	5807882	-	protein_coding	ENSBTAG00000017068		CDS	AGAGA	0.254015	0	0	0	0	0	0	0
7:5808925	7	5808925	-	protein_coding	ENSBTAG00000017068		CDS	AGAGA	0.260355	0	0	0	0	0	0	0
7:5809633	7	5809633	-	protein_coding	ENSBTAG00000017068		CDS	AGATC	0.257133	0	0	0	0	0	0	0
7:5809647	7	5809647	-	protein_coding	ENSBTAG00000017068		CDS	GTACC	2.94295	0	0	0	0	0	0	0
7:5839347	7	5839347	-	protein_coding	ENSBTAG00000012587	BABAM1	CDS	AGACT	0.256629	0	0	0	0	0	0	0
7:5840628	7	5840628	-	protein_coding	ENSBTAG00000012587	BABAM1	CDS	TGACC	0.137603	0.128733	0	0	0.204434	0	0	0
7:5840844	7	5840844	-	protein_coding	ENSBTAG00000012587	BABAM1	CDS	TGATC	1.46228	1.17205	0	1.44488	1.53138	1.13783	0	0
7:5842121	7	5842121	-	protein_coding	ENSBTAG00000012587	BABAM1	CDS	AGAGA	0.339706	0	0	0.469553	0	0	0	0
7:5842304	7	5842304	-	protein_coding	ENSBTAG00000012587	BABAM1	CDS	TGAGG	0.267131	0	0	0	0	0	0	0
7:5872580	7	5872580	-	protein_coding	ENSBTAG00000011135	OCEL1	3utr	GGACT	0.309422	0	0	0	0	0	0	0
7:5878525	7	5878525	-	protein_coding	ENSBTAG00000011134	USE1	3utr	AGACT	0.355379	0.346402	0	0	0	0	0	0
7:5878626	7	5878626	-	protein_coding	ENSBTAG00000011134	USE1	CDS	AGAAG	0.18791	0.221435	0	0.348253	0	0	0	0
7:5878659	7	5878659	-	protein_coding	ENSBTAG00000011134	USE1	CDS	AGACG	0.281076	0	0	0	0	0	0	0
7:5878689	7	5878689	-	protein_coding	ENSBTAG00000011134	USE1	CDS	AGATG	0.254364	0	0	0	0	0	0	0
7:5879103	7	5879103	-	protein_coding	ENSBTAG00000011134	USE1	CDS	GGATG	0.272128	0	0	0	0	0	0	0
7:5899400	7	5899400	-	protein_coding	ENSBTAG00000011125	MYO9B	CDS	GGACC	0.490657	0.562828	0	0	0	0	0	0
7:5969447	7	5969447	-	protein_coding	ENSBTAG00000011125	MYO9B	CDS	GGACC	0.424317	0	0	0	0	0	0	0
7:5969807	7	5969807	-	protein_coding	ENSBTAG00000011125	MYO9B	CDS	GGATG	0.298915	0	0	0	0	0	0	0
7:6181501	7	6181501	-	protein_coding	ENSBTAG00000009330	SIN3B	3utr	GGACA	6.28682	0	0	0	0	0	0	0
7:6181661	7	6181661	-	protein_coding	ENSBTAG00000009330	SIN3B	3utr	GGACT	0.12863	0	0	0	0	0	0	0
7:6181839	7	6181839	-	protein_coding	ENSBTAG00000009330	SIN3B	3utr	GGAGT	0.479256	0.419716	0	0.454524	0	0	0	0
7:6182386	7	6182386	-	protein_coding	ENSBTAG00000009330	SIN3B	CDS	AGACG	0.255497	0	0	0	0	0	0	0
7:6188121	7	6188121	-	protein_coding	ENSBTAG00000009330	SIN3B	CDS	GGACT	0.573961	0.501527	0	0	0	0	0	0
7:6195088	7	6195088	-	protein_coding	ENSBTAG00000009330	SIN3B	CDS	AGAGG	0.122889	0	0	0	0	0	0	0
7:6195213	7	6195213	-	protein_coding	ENSBTAG00000009330	SIN3B	CDS	AGATC	0.278486	0	0	0	0	0	0	0
7:6215247	7	6215247	-	protein_coding	ENSBTAG00000009330	SIN3B	CDS	AGACC	0.22084	0	0	0	0	0	0	0
7:6215337	7	6215337	-	protein_coding	ENSBTAG00000009330	SIN3B	CDS	AGACG	0.471088	0.421527	0	0	0	0	0	0
7:6684813	7	6684813	-	protein_coding	ENSBTAG00000052504	KLF2	3utr	AGATT	0.133827	0	0	0	0	0	0	0
7:6685052	7	6685052	-	protein_coding	ENSBTAG00000052504	KLF2	3utr	AGACC	0.165739	0.171943	0	0	0	0	0	0
7:6685074	7	6685074	-	protein_coding	ENSBTAG00000052504	KLF2	3utr	AGACT	0.535391	0	0	0.300079	0	0	0	0
7:6685182	7	6685182	-	protein_coding	ENSBTAG00000052504	KLF2	3utr	TGACT	0.467326	0.184277	0	0	0	0	0	0
7:6685379	7	6685379	-	protein_coding	ENSBTAG00000052504	KLF2	CDS	GGACG	0.109843	0.0599268	0	0	0	0	0	0
7:6686431	7	6686431	-	protein_coding	ENSBTAG00000052504	KLF2	CDS	GGACC	0.152836	0	0	0	0	0	0	0
7:6797635	7	6797635	-	protein_coding	ENSBTAG00000013329	AP1M1	3utr	AGAAG	0.381132	0	0	0	0	0	0	0
7:6805245	7	6805245	-	protein_coding	ENSBTAG00000013329	AP1M1	CDS	CGACA	0.299279	0	0	0	0	0	0	0
7:6831659	7	6831659	-	protein_coding	ENSBTAG00000046846	FAM32A	3utr	AGACT	0.479364	0	0.620906	0	0	0	0.526545	0.861097
7:6861728	7	6861728	-	protein_coding	ENSBTAG00000038154	HSH2D	3utr	GGACC	0.226418	0	0	0	0	0	0	0
7:6861871	7	6861871	-	protein_coding	ENSBTAG00000038154	HSH2D	CDS	GGACT	0.235939	0.212787	0	0	0	0	0	0
7:6861889	7	6861889	-	protein_coding	ENSBTAG00000038154	HSH2D	CDS	GGACT	0.868689	0.825347	0	0.346873	0	0	0	0
7:6861938	7	6861938	-	protein_coding	ENSBTAG00000038154	HSH2D	CDS	AGACG	0.299473	0.22713	0	0	0	0	0	0
7:6861949	7	6861949	-	protein_coding	ENSBTAG00000038154	HSH2D	CDS	GGACT	0.270431	0	0	0	0	0	0	0
7:6862072	7	6862072	-	protein_coding	ENSBTAG00000038154	HSH2D	CDS	GGACC	0.129919	0.140903	0	0	0	0	0	0
7:6862193	7	6862193	-	protein_coding	ENSBTAG00000038154	HSH2D	CDS	AGACG	0.185285	0	0	0	0	0	0	0
7:6862291	7	6862291	-	protein_coding	ENSBTAG00000038154	HSH2D	CDS	GGAAA	0.105906	0	0	0	0	0	0	0
7:6863810	7	6863810	-	protein_coding	ENSBTAG00000038154	HSH2D	CDS	TGATG	0.156895	0.168817	0	0	0	0	0	0
7:6863914	7	6863914	-	protein_coding	ENSBTAG00000038154	HSH2D	CDS	TGATG	0.107838	0.128265	0	0	0	0	0	0
7:6867737	7	6867737	-	protein_coding	ENSBTAG00000038154	HSH2D	CDS	AGAGA	0.153621	0.183718	0	0	0	0	0	0
7:6867799	7	6867799	-	protein_coding	ENSBTAG00000038154	HSH2D	CDS	AGACG	0.281076	0.134766	0	0.206327	0	0	0	0
7:6867845	7	6867845	-	protein_coding	ENSBTAG00000038154	HSH2D	CDS	AGAAG	0.128339	0.130978	0	0	0	0	0	0
7:6867852	7	6867852	-	protein_coding	ENSBTAG00000038154	HSH2D	CDS	TGAGG	0.227343	0	0	0	0	0	0	0
7:6870283	7	6870283	-	protein_coding	ENSBTAG00000038154	HSH2D	5utr	CGAAA	0.233859	0.126183	0	0	0	0	0	0
7:6874753	7	6874753	-	None	None			None	0.273722	0	0	0	0	0	0	0
7:6875651	7	6875651	-	protein_coding	ENSBTAG00000038696	RAB8A	3utr	TGACT	0.719496	0.421094	0	0	0	0	0	0
7:8140765	7	8140765	-	snRNA	ENSBTAG00000055555	U6		AGATT	0.228324	0	0	0	0	0	0.113923	0.0852396
7:8740538	7	8740538	-	None	None			None	0.229458	0	0	0	0	0	0	0
7:11233052	7	11233052	-	protein_coding	ENSBTAG00000012632	TECR	CDS	TGAGG	0.189906	0	0	0.297123	0	0	0	0
7:11233998	7	11233998	-	protein_coding	ENSBTAG00000012632	TECR	CDS	TGACA	0.186193	0.0740563	0	0	0	0	0	0
7:11353643	7	11353643	-	protein_coding	ENSBTAG00000021818	ADGRE5	3utr	GGACA	4.89033	0	0	0	0	0	0	0
7:11353759	7	11353759	-	protein_coding	ENSBTAG00000021818	ADGRE5	3utr	AGACT	0.722525	0	0	0	0	0	0	0
7:11623666	7	11623666	-	protein_coding	ENSBTAG00000016936	MISP3	3utr	AAACT	0.114094	0	0	0	0	0	0	0
7:11623698	7	11623698	-	protein_coding	ENSBTAG00000016936	MISP3	3utr	TGACT	0.241306	0	0	0	0	0	0	0
7:11623726	7	11623726	-	protein_coding	ENSBTAG00000016936	MISP3	3utr	AGACG	0.181488	0	0	0	0	0	0	0
7:11625279	7	11625279	-	protein_coding	ENSBTAG00000016936	MISP3	CDS	AGACG	0.338539	0	0	0.19415	0	0	0	0
7:11625293	7	11625293	-	protein_coding	ENSBTAG00000016936	MISP3	5utr	GGAGC	0.14854	0	0	0	0	0	0	0
7:11625483	7	11625483	-	protein_coding	ENSBTAG00000016936	MISP3	5utr	NGAAC	0.129783	0	0	0	0	0	0	0
7:11625549	7	11625549	-	None	None			None	0.159978	0.2198	0	0	0.359952	0	0	0
7:11726315	7	11726315	-	protein_coding	ENSBTAG00000008841	DCAF15	3utr	AGAGC	0.111961	0	0	0	0	0	0	0
7:11726363	7	11726363	-	protein_coding	ENSBTAG00000008841	DCAF15	3utr	GGACG	0.566568	0.316646	0	0.279418	0	0.845677	0	0
7:11726434	7	11726434	-	protein_coding	ENSBTAG00000008841	DCAF15	3utr	CGATG	0.155065	0.00832703	0	0	0	0	0	0
7:11732009	7	11732009	-	protein_coding	ENSBTAG00000008841	DCAF15	CDS	TGACC	0.176291	0.146245	0	0.201702	0.271023	0.22811	0	0
7:11733251	7	11733251	-	protein_coding	ENSBTAG00000008841	DCAF15	CDS	GGATG	0.138191	0	0	0	0	0	0	0
7:11733327	7	11733327	-	protein_coding	ENSBTAG00000008841	DCAF15	CDS	AGATC	0.159034	0.212054	0	0	0	0	0	0
7:11768884	7	11768884	-	protein_coding	ENSBTAG00000006068	CC2D1A	CDS	AGACG	0.283137	0	0	0	0	0	0	0
7:11769452	7	11769452	-	protein_coding	ENSBTAG00000006068	CC2D1A	CDS	TGACC	0.271023	0.571415	0	0	0.528502	0	0	0
7:11774550	7	11774550	-	protein_coding	ENSBTAG00000006068	CC2D1A	CDS	AGACT	0.204417	0	0	0	0	0	0	0
7:11780271	7	11780271	-	protein_coding	ENSBTAG00000006068	CC2D1A	CDS	AGATC	0.290058	0	0	0	0	0	0	0
7:11780932	7	11780932	-	protein_coding	ENSBTAG00000006068	CC2D1A	CDS	AGAAG	0.437026	0.368429	0	0	0	0	0	0
7:11843158	7	11843158	-	protein_coding	ENSBTAG00000002527	ZSWIM4	CDS	AGACC	0.626583	0	0	0	0	0	0	0
7:11872401	7	11872401	-	protein_coding	ENSBTAG00000002524	MRI1	3utr	GGACT	0.537744	0.663109	0	0	0	0.477383	0	0
7:11872477	7	11872477	-	protein_coding	ENSBTAG00000002524	MRI1	3utr	AGACT	0.903988	0	0	0	0	1.25784	0	0
7:11885039	7	11885039	-	protein_coding	ENSBTAG00000002524	MRI1	CDS	AGACC	0.253299	0	0	0	0	0	0	0
7:11886642	7	11886642	-	protein_coding	ENSBTAG00000002516	YJU2B	3utr	AGACT	0.373209	0	0	0	0	0	0	0
7:11892683	7	11892683	-	protein_coding	ENSBTAG00000002516	YJU2B	CDS	AGATA	0.142893	0	0	0	0	0	0	0
7:11895913	7	11895913	-	protein_coding	ENSBTAG00000002516	YJU2B	5utr	AGATT	0.295204	0	0	0	0	0	0	0
7:12449947	7	12449947	-	protein_coding	ENSBTAG00000016350	NACC1	CDS	AGATG	0.426046	0	0	0	0	0	0.617237	0
7:12613264	7	12613264	-	protein_coding	ENSBTAG00000015116	RAD23A	CDS	GAACC	4.54169	6.38199	0	0	0	0	0	0
7:12614663	7	12614663	-	protein_coding	ENSBTAG00000015116	RAD23A	CDS	AGAAC	0.233271	0	0	0	0	0	0	0
7:12618199	7	12618199	-	protein_coding	ENSBTAG00000015114	CALR	3utr	TGAGT	0.190465	0	0	0	0	0.295652	0.191294	0
7:12618459	7	12618459	-	protein_coding	ENSBTAG00000015114	CALR	3utr	TGATT	0.108233	0.241975	0	0	0	0	0	0.100159
7:12618612	7	12618612	-	protein_coding	ENSBTAG00000015114	CALR	3utr	GAACT	0.656991	0	0	0	0	0	0	0.576728
7:12618678	7	12618678	-	protein_coding	ENSBTAG00000015114	CALR	3utr	GGACT	0.746161	0.492473	0	0.505788	0.718827	0.629874	0.607391	0.690968
7:12619780	7	12619780	-	protein_coding	ENSBTAG00000015114	CALR	CDS	TGACA	0.502366	0	0	0.889718	0	0.50544	0.351729	0.494863
7:12619826	7	12619826	-	protein_coding	ENSBTAG00000015114	CALR	CDS	AGATC	0.156338	0	0	0	0	0	0	0
7:12619989	7	12619989	-	protein_coding	ENSBTAG00000015114	CALR	CDS	GGACT	0.158054	0	0	0	0	0	0	0
7:12620007	7	12620007	-	protein_coding	ENSBTAG00000015114	CALR	CDS	TGATG	0.129571	0.0738164	0	0	0	0	0	0.0847181
7:12620173	7	12620173	-	protein_coding	ENSBTAG00000015114	CALR	CDS	AGACT	0.221114	0.139799	0	0.287014	0	0.263683	0	0.177025
7:12620204	7	12620204	-	protein_coding	ENSBTAG00000015114	CALR	CDS	AGATA	0.125424	0.0952311	0	0	0	0	0	0.172887
7:12620233	7	12620233	-	protein_coding	ENSBTAG00000015114	CALR	CDS	GGACG	0.141836	0.128216	0	0.223048	0	0.142547	0	0.17949
7:12620332	7	12620332	-	protein_coding	ENSBTAG00000015114	CALR	CDS	GGACG	0.146181	0.0937592	0	0	0	0	0.296073	0.0910478
7:12620437	7	12620437	-	protein_coding	ENSBTAG00000015114	CALR	CDS	GGATA	0.134418	0	0	0	0	0	0	0.171287
7:12620447	7	12620447	-	protein_coding	ENSBTAG00000015114	CALR	CDS	TGATC	0.127542	0	0	0	0	0	0	0.179957
7:12620489	7	12620489	-	protein_coding	ENSBTAG00000015114	CALR	CDS	AGAAG	0.134112	0.12583	0	0	0	0	0	0
7:12620973	7	12620973	-	protein_coding	ENSBTAG00000015114	CALR	CDS	AGACT	0.135483	0.11592	0	0	0	0.162582	0.196282	0.0703151
7:12621822	7	12621822	-	protein_coding	ENSBTAG00000015114	CALR	CDS	TGATC	0.131776	0.0991994	0	0	0	0	0	0
7:12621917	7	12621917	-	protein_coding	ENSBTAG00000015114	CALR	5utr	CGAGC	0.161032	0	0	0	0	0	0	0
7:12723655	7	12723655	-	protein_coding	ENSBTAG00000009661	RNASEH2A	CDS	TGATC	0.168277	0	0	0	0	0	0	0
7:12724813	7	12724813	-	protein_coding	ENSBTAG00000009661	RNASEH2A	CDS	AGATG	0.187056	0.0436629	0	0	0	0	0	0
7:12726873	7	12726873	-	protein_coding	ENSBTAG00000009661	RNASEH2A	CDS	GGATC	0.236343	0	0	0	0	0	0	0
7:12728697	7	12728697	-	protein_coding	ENSBTAG00000009661	RNASEH2A	5utr	GGACC	0.180252	0	0	0	0	0	0	0
7:12736442	7	12736442	-	protein_coding	ENSBTAG00000012046	JUNB	3utr	GGACT	0.863694	0.960272	0	0	0	0	0	0
7:12736545	7	12736545	-	protein_coding	ENSBTAG00000012046	JUNB	3utr	GGACA	7.42469	4.05483	0	2.77836	0	0	0	0
7:12736720	7	12736720	-	protein_coding	ENSBTAG00000012046	JUNB	CDS	GGACA	0.991313	0	0	0	0	0	0	0
7:12736880	7	12736880	-	protein_coding	ENSBTAG00000012046	JUNB	CDS	AGACC	0.128872	0	0	0	0	0	0	0
7:12737292	7	12737292	-	protein_coding	ENSBTAG00000012046	JUNB	CDS	GGACA	3.93995	0	0	0	0	0	0	0
7:12778044	7	12778044	-	protein_coding	ENSBTAG00000011837	GET3	CDS	TGACA	0.400637	0	0	0	0	0	0	0
7:13662978	7	13662978	-	protein_coding	ENSBTAG00000061326		intron	None	4.1533	1.38661	0	0	0	0	0	0
7:14670983	7	14670983	-	protein_coding	ENSBTAG00000002736	DNMT1	3utr	GAAGT	3.06173	2.94898	0	0	0	0	1.71739	0.993092
7:14671618	7	14671618	-	protein_coding	ENSBTAG00000002736	DNMT1	CDS	CGACC	0.160512	0	0	0	0	0	0	0
7:14674650	7	14674650	-	protein_coding	ENSBTAG00000002736	DNMT1	CDS	GGATA	0.176488	0	0	0	0	0.229076	0	0
7:14675487	7	14675487	-	protein_coding	ENSBTAG00000002736	DNMT1	CDS	TGATT	0.250647	0	0	0	0	0	0	0
7:14687195	7	14687195	-	protein_coding	ENSBTAG00000002736	DNMT1	3utr	TGACA	0.535278	0.179166	0	0	0	0	0	0
7:14687228	7	14687228	-	protein_coding	ENSBTAG00000002736	DNMT1	3utr	AGATG	0.157443	0.139259	0	0	0	0	0	0
7:14687326	7	14687326	-	protein_coding	ENSBTAG00000002736	DNMT1	CDS	GGACT	0.218515	0	0	0	0	0	0	0
7:14689444	7	14689444	-	protein_coding	ENSBTAG00000002736	DNMT1	CDS	TGAGG	0.199567	0	0	0	0	0	0	0
7:14693197	7	14693197	-	protein_coding	ENSBTAG00000002736	DNMT1	CDS	GAAGG	0.121314	0	0	0	0	0	0	0
7:14694953	7	14694953	-	protein_coding	ENSBTAG00000002736	DNMT1	CDS	GGAGT	0.125938	0	0	0.157373	0	0	0	0
7:14695960	7	14695960	-	protein_coding	ENSBTAG00000002736	DNMT1	CDS	AGATC	0.309262	0.13477	0	0.194326	0	0	0	0
7:14696013	7	14696013	-	protein_coding	ENSBTAG00000002736	DNMT1	CDS	GGAGA	0.150287	0	0	0	0	0	0	0
7:14699028	7	14699028	-	protein_coding	ENSBTAG00000002736	DNMT1	CDS	AGACT	0.125283	0.0672038	0	0	0	0	0	0
7:14699257	7	14699257	-	protein_coding	ENSBTAG00000002736	DNMT1	CDS	GGACA	0.473984	0.428289	0	0	0	0	0	0
7:14699883	7	14699883	-	protein_coding	ENSBTAG00000002736	DNMT1	CDS	AGAAG	0.19174	0	0	0	0	0	0	0
7:14699895	7	14699895	-	protein_coding	ENSBTAG00000002736	DNMT1	CDS	AGAGT	0.162155	0	0	0	0	0	0	0
7:14699910	7	14699910	-	protein_coding	ENSBTAG00000002736	DNMT1	CDS	AGACT	0.101921	0.168529	0	0	0	0	0	0
7:14700931	7	14700931	-	protein_coding	ENSBTAG00000002736	DNMT1	CDS	GGATC	0.211445	0	0	0	0	0	0	0
7:14701014	7	14701014	-	protein_coding	ENSBTAG00000002736	DNMT1	CDS	CGAGG	0.203225	0	0	0	0	0	0	0
7:14701017	7	14701017	-	protein_coding	ENSBTAG00000002736	DNMT1	CDS	TGACG	0.358259	0	0	0	0	0	0	0
7:14701454	7	14701454	-	protein_coding	ENSBTAG00000002736	DNMT1	CDS	GGATA	0.16097	0	0	0	0	0	0	0
7:14702785	7	14702785	-	protein_coding	ENSBTAG00000002736	DNMT1	CDS	TGACA	0.14312	0	0	0	0	0	0	0
7:14702788	7	14702788	-	protein_coding	ENSBTAG00000002736	DNMT1	CDS	AGATG	0.152642	0.117832	0	0.282652	0	0	0	0
7:14702825	7	14702825	-	protein_coding	ENSBTAG00000002736	DNMT1	CDS	AGATC	0.137504	0	0	0	0	0	0	0
7:14702897	7	14702897	-	protein_coding	ENSBTAG00000002736	DNMT1	CDS	AGACC	0.115872	0	0	0.154615	0	0	0	0
7:14703123	7	14703123	-	protein_coding	ENSBTAG00000002736	DNMT1	CDS	AGAGA	0.178495	0	0	0	0	0	0	0
7:14703491	7	14703491	-	protein_coding	ENSBTAG00000002736	DNMT1	CDS	AGATT	0.14656	0.192401	0	0	0	0	0	0
7:14703505	7	14703505	-	protein_coding	ENSBTAG00000002736	DNMT1	CDS	AGACC	0.176068	0.150829	0	0.235937	0	0	0	0
7:14703551	7	14703551	-	protein_coding	ENSBTAG00000002736	DNMT1	CDS	AGATA	0.246118	0	0	0	0	0	0	0
7:14703569	7	14703569	-	protein_coding	ENSBTAG00000002736	DNMT1	CDS	AGAAG	0.232529	0	0	0	0	0	0	0
7:14707669	7	14707669	-	protein_coding	ENSBTAG00000002736	DNMT1	CDS	CGAAT	0.294359	0	0	0.141162	0	0	0	0
7:14707703	7	14707703	-	protein_coding	ENSBTAG00000002736	DNMT1	CDS	TGACC	0.119469	0.0978912	0	0	0	0	0	0
7:14707831	7	14707831	-	protein_coding	ENSBTAG00000002736	DNMT1	CDS	TGAGC	0.350559	0	0	0	0	0	0	0
7:14710495	7	14710495	-	protein_coding	ENSBTAG00000002736	DNMT1	CDS	AGATG	0.473843	0	0	0	0	0	0	0
7:14715336	7	14715336	-	protein_coding	ENSBTAG00000002736	DNMT1	CDS	AGATG	0.32089	0	0	0	0	0	0	0
7:14718750	7	14718750	-	protein_coding	ENSBTAG00000002736	DNMT1	CDS	TGATG	0.226102	0	0	0	0	0	0	0
7:14720125	7	14720125	-	protein_coding	ENSBTAG00000002736	DNMT1	CDS	AGACT	0.10432	0.121222	0	0	0	0	0	0
7:14721394	7	14721394	-	protein_coding	ENSBTAG00000002736	DNMT1	CDS	AGAAC	0.338034	0.329054	0.674769	0.335671	0	0	0	0
7:14721653	7	14721653	-	protein_coding	ENSBTAG00000002736	DNMT1	CDS	AGAAT	0.111682	0	0	0	0	0	0	0
7:14722420	7	14722420	-	protein_coding	ENSBTAG00000002736	DNMT1	CDS	AGAGA	0.162729	0	0	0	0	0	0	0
7:14722430	7	14722430	-	protein_coding	ENSBTAG00000002736	DNMT1	CDS	AGATT	0.180379	0.163711	0	0	0	0	0	0
7:14837936	7	14837936	-	protein_coding	ENSBTAG00000038976	ZGLP1	3utr	AGATC	0.171533	0	0	0	0	0	0	0
7:14837941	7	14837941	-	protein_coding	ENSBTAG00000038976	ZGLP1	3utr	AGAAT	0.190739	0	0	0	0	0	0	0
7:14838077	7	14838077	-	protein_coding	ENSBTAG00000038976	ZGLP1	CDS	CAAGG	0.580498	0.338259	0	0.7886	0	0	0	0
7:14838089	7	14838089	-	protein_coding	ENSBTAG00000038976	ZGLP1	CDS	AGACC	0.113432	0.0709318	0	0	0	0	0	0
7:14838580	7	14838580	-	protein_coding	ENSBTAG00000038976	ZGLP1	CDS	GGAGA	0.10534	0	0	0	0	0	0	0
7:14840285	7	14840285	-	protein_coding	ENSBTAG00000038976	ZGLP1	CDS	AGATT	0.12089	0.0541337	0	0	0	0	0	0
7:14840479	7	14840479	-	protein_coding	ENSBTAG00000038976	ZGLP1	CDS	TGACA	0.226915	0.142701	0	0.164602	0	0	0	0
7:14840527	7	14840527	-	protein_coding	ENSBTAG00000038976	ZGLP1	CDS	GGAGC	0.123353	0.138188	0	0	0	0	0	0
7:14840587	7	14840587	-	protein_coding	ENSBTAG00000038976	ZGLP1	CDS	AGAGA	0.13924	0	0	0	0	0	0	0
7:14840617	7	14840617	-	protein_coding	ENSBTAG00000038976	ZGLP1	CDS	AGACT	0.183866	0.150253	0	0.156965	0	0	0	0
7:14840900	7	14840900	-	protein_coding	ENSBTAG00000038976	ZGLP1	CDS	AGACC	0.13748	0.0933207	0	0.166741	0	0	0	0
7:14841691	7	14841691	-	protein_coding	ENSBTAG00000010318	FDX2	3utr	AGATG	0.136869	0.208877	0	0.0858375	0	0	0	0
7:14841750	7	14841750	-	protein_coding	ENSBTAG00000010318	FDX2	3utr	GGACT	0.464332	0.313201	0.309422	0.169333	0	0	0	0
7:14841844	7	14841844	-	protein_coding	ENSBTAG00000010318	FDX2	CDS	AGATC	0.189768	0	0	0.145891	0	0	0	0
7:14841892	7	14841892	-	protein_coding	ENSBTAG00000010318	FDX2	CDS	AGATC	0.107952	0.189768	0	0	0	0	0	0
7:14846433	7	14846433	-	protein_coding	ENSBTAG00000015721	RAVER1	3utr	AGATG	0.163158	0	0	0	0	0	0	0
7:14846693	7	14846693	-	protein_coding	ENSBTAG00000015721	RAVER1	3utr	AGATG	0.294602	0	0	0	0	0.32089	0	0
7:14847029	7	14847029	-	protein_coding	ENSBTAG00000015721	RAVER1	3utr	AGACT	0.186846	0	0	0	0	0	0	0
7:14847379	7	14847379	-	protein_coding	ENSBTAG00000015721	RAVER1	3utr	GGAGA	0.238126	0	0	0	0	0	0	0
7:14847425	7	14847425	-	protein_coding	ENSBTAG00000015721	RAVER1	CDS	AGATT	0.178884	0	0	0	0	0	0	0
7:14847488	7	14847488	-	protein_coding	ENSBTAG00000015721	RAVER1	CDS	CGAGC	0.415551	0	0	0	0	0	0	0
7:14847540	7	14847540	-	protein_coding	ENSBTAG00000015721	RAVER1	CDS	AGACC	0.329038	0	0	0	0	0	0	0
7:14852214	7	14852214	-	protein_coding	ENSBTAG00000015721	RAVER1	CDS	AGACG	0.242598	0	0	0	0	0	0	0
7:14925680	7	14925680	-	None	None			None	0.526545	0	0	0	0	0	0	0
7:14929227	7	14929227	-	protein_coding	ENSBTAG00000011699	CDC37	CDS	AGATG	0.11058	0.0463184	0	0	0	0.146727	0	0
7:14929509	7	14929509	-	protein_coding	ENSBTAG00000011699	CDC37	CDS	CGAAC	0.107358	0	0	0	0	0	0	0
7:14930233	7	14930233	-	protein_coding	ENSBTAG00000011699	CDC37	CDS	AGACC	0.142697	0.153757	0	0	0	0.22084	0	0.283771
7:14931302	7	14931302	-	protein_coding	ENSBTAG00000011699	CDC37	CDS	GGATG	0.188417	0	0	0	0	0	0	0
7:14938017	7	14938017	-	protein_coding	ENSBTAG00000011699	CDC37	CDS	CGACA	0.190441	0	0	0	0	0	0	0
7:14938038	7	14938038	-	protein_coding	ENSBTAG00000011699	CDC37	CDS	AGACG	0.548084	0	0	0	0	0	0	0
7:15012983	7	15012983	-	protein_coding	ENSBTAG00000003543	KEAP1	CDS	TGACT	0.36775	0	0	0	0	0	0	0
7:15075338	7	15075338	-	protein_coding	ENSBTAG00000021160	AP1M2	3utr	AGATG	0.275824	0	0	0	0	0	0	0
7:15075585	7	15075585	-	protein_coding	ENSBTAG00000021160	AP1M2	3utr	CGACT	0.149191	0.0805143	0	0.135663	0	0	0	0
7:15080881	7	15080881	-	protein_coding	ENSBTAG00000021160	AP1M2	CDS	TGACT	0.153383	0.14614	0	0	0	0	0	0.130109
7:15082227	7	15082227	-	protein_coding	ENSBTAG00000021160	AP1M2	CDS	GGATG	0.326134	0	0	0	0	0	0	0
7:15084315	7	15084315	-	protein_coding	ENSBTAG00000021160	AP1M2	CDS	AGATA	0.331058	0.27915	0	0	0	0	0	0
7:15084354	7	15084354	-	protein_coding	ENSBTAG00000021160	AP1M2	CDS	AGAAT	0.192857	0	0	0	0	0	0	0
7:15367431	7	15367431	-	protein_coding	ENSBTAG00000025606	YIPF2	CDS	AGACC	0.297215	0	0	0	0	0	0	0
7:15628894	7	15628894	-	protein_coding	ENSBTAG00000009569	DOCK6	3utr	TGACA	0.155155	0.163756	0	0	0	0	0	0
7:15629595	7	15629595	-	protein_coding	ENSBTAG00000009569	DOCK6	CDS	AGAAG	0.150166	0	0	0	0	0	0	0
7:15630311	7	15630311	-	protein_coding	ENSBTAG00000009569	DOCK6	CDS	AGACT	0.196282	0.228161	0	0	0	0	0	0
7:15630548	7	15630548	-	protein_coding	ENSBTAG00000009569	DOCK6	CDS	AGATG	0.102021	0.0171086	0	0	0	0	0	0
7:15630596	7	15630596	-	protein_coding	ENSBTAG00000009569	DOCK6	CDS	AGACT	0.193051	0.188672	0	0.143014	0	0	0	0
7:15630599	7	15630599	-	protein_coding	ENSBTAG00000009569	DOCK6	CDS	AGAAG	0.160705	0	0	0	0	0	0	0
7:15631103	7	15631103	-	protein_coding	ENSBTAG00000009569	DOCK6	CDS	CGAAC	0.128149	0.0963513	0	0	0	0	0	0
7:15632006	7	15632006	-	protein_coding	ENSBTAG00000009569	DOCK6	CDS	TGAGA	0.177683	0	0	0	0	0	0	0
7:15632030	7	15632030	-	protein_coding	ENSBTAG00000009569	DOCK6	CDS	GGAGC	0.188652	0	0	0	0	0	0	0
7:15633743	7	15633743	-	protein_coding	ENSBTAG00000009569	DOCK6	CDS	AGATC	0.153726	0	0	0	0	0	0	0
7:15633838	7	15633838	-	protein_coding	ENSBTAG00000009569	DOCK6	CDS	CGAGG	0.109075	0.109075	0	0	0	0	0	0
7:15636546	7	15636546	-	protein_coding	ENSBTAG00000009569	DOCK6	CDS	AGACC	0.121828	0	0	0	0	0	0	0
7:15636789	7	15636789	-	protein_coding	ENSBTAG00000009569	DOCK6	CDS	AGACC	0.182198	0.215338	0	0	0	0	0	0
7:15636870	7	15636870	-	protein_coding	ENSBTAG00000009569	DOCK6	CDS	AGATG	0.176994	0.019764	0	0.11058	0	0	0	0
7:15638118	7	15638118	-	protein_coding	ENSBTAG00000009569	DOCK6	CDS	GGAAC	0.14319	0	0	0	0	0	0	0
7:15638689	7	15638689	-	protein_coding	ENSBTAG00000009569	DOCK6	CDS	AGATG	0.131098	0	0	0	0	0	0	0
7:15639601	7	15639601	-	protein_coding	ENSBTAG00000009569	DOCK6	CDS	TGAGT	0.150303	0	0	0	0	0	0	0
7:15640011	7	15640011	-	protein_coding	ENSBTAG00000009569	DOCK6	CDS	AGAAG	0.363152	0	0	0.18877	0	0	0	0
7:15646567	7	15646567	-	protein_coding	ENSBTAG00000009569	DOCK6	CDS	CAAGG	0.538888	0.309227	0	1.08042	0	0	0	0
7:15652218	7	15652218	-	protein_coding	ENSBTAG00000009569	DOCK6	CDS	AGAGG	0.100555	0	0	0	0	0	0	0
7:15654386	7	15654386	-	protein_coding	ENSBTAG00000009569	DOCK6	CDS	AGACT	0.151652	0	0	0.10481	0	0	0	0
7:15654530	7	15654530	-	protein_coding	ENSBTAG00000009569	DOCK6	intron	None	0.137439	0	0	0	0	0	0	0
7:15744455	7	15744455	-	protein_coding	ENSBTAG00000065529	RAB3D	CDS	AGACC	0.359952	0	0	0	0	0	0	0
7:15862566	7	15862566	-	protein_coding	ENSBTAG00000015049	ECSIT	3utr	AGAGC	0.109915	0	0	0	0	0	0	0
7:15862602	7	15862602	-	protein_coding	ENSBTAG00000015049	ECSIT	3utr	GGACT	0.274062	0	0	0	0	0	0	0
7:15862878	7	15862878	-	protein_coding	ENSBTAG00000015049	ECSIT	CDS	GGAAG	0.120011	0	0	0	0	0	0	0
7:15863457	7	15863457	-	protein_coding	ENSBTAG00000015049	ECSIT	CDS	TGATG	0.123384	0	0	0	0	0	0	0
7:15863843	7	15863843	-	protein_coding	ENSBTAG00000015049	ECSIT	CDS	AGAGT	0.148153	0	0	0	0	0	0	0
7:15864720	7	15864720	-	protein_coding	ENSBTAG00000015049	ECSIT	CDS	CAAGC	3.28284	2.43355	0	0	0	0	0	0
7:15864751	7	15864751	-	protein_coding	ENSBTAG00000015049	ECSIT	CDS	AGATA	0.166386	0	0	0	0	0	0	0
7:16465709	7	16465709	-	protein_coding	ENSBTAG00000011360	XAB2	CDS	AGACT	0.25633	0.219872	0	0	0	0	0	0.566985
7:16465886	7	16465886	-	protein_coding	ENSBTAG00000011360	XAB2	CDS	TGAGG	0.24689	0	0	0	0	0	0	0
7:16465889	7	16465889	-	protein_coding	ENSBTAG00000011360	XAB2	CDS	GGATG	0.108945	0	0	0	0	0	0	0
7:16465913	7	16465913	-	protein_coding	ENSBTAG00000011360	XAB2	CDS	GGAGA	0.244567	0.124667	0	0	0	0	0	0
7:16465916	7	16465916	-	protein_coding	ENSBTAG00000011360	XAB2	CDS	AGAGG	0.123788	0	0	0	0	0	0	0
7:16466114	7	16466114	-	protein_coding	ENSBTAG00000011360	XAB2	CDS	CAAGG	0.299172	0	0	0.975187	0	0	0	0
7:16466179	7	16466179	-	protein_coding	ENSBTAG00000011360	XAB2	CDS	TGACA	0.121161	0.206326	0	0	0	0	0	0
7:16466529	7	16466529	-	protein_coding	ENSBTAG00000011360	XAB2	CDS	GGACA	0.148847	0.597433	0	0	0	0	0	0
7:16466731	7	16466731	-	protein_coding	ENSBTAG00000011360	XAB2	CDS	AGATC	0.128479	0.190991	0	0	0	0	0	0
7:16467143	7	16467143	-	protein_coding	ENSBTAG00000011360	XAB2	CDS	AGAGT	0.255709	0.193122	0	0	0	0	0	0
7:16468203	7	16468203	-	protein_coding	ENSBTAG00000011360	XAB2	CDS	AGAGC	0.139156	0	0	0	0	0	0	0
7:16468223	7	16468223	-	protein_coding	ENSBTAG00000011360	XAB2	CDS	GGAGC	0.15427	0	0	0	0	0	0	0
7:16468748	7	16468748	-	protein_coding	ENSBTAG00000011360	XAB2	CDS	AGAAC	0.174103	0	0	0	0	0	0	0
7:16468964	7	16468964	-	protein_coding	ENSBTAG00000011360	XAB2	CDS	GGACA	0.179297	0	0	0	0	0	0	0
7:16469034	7	16469034	-	protein_coding	ENSBTAG00000011360	XAB2	CDS	AGACG	0.1377	0.21134	0	0.283137	0	0	0	0
7:16469234	7	16469234	-	protein_coding	ENSBTAG00000011360	XAB2	CDS	AGAAC	0.125428	0	0	0	0	0	0	0
7:16471217	7	16471217	-	protein_coding	ENSBTAG00000011360	XAB2	CDS	CGAGA	0.230388	0.260809	0	0	0	0	0	0
7:16471554	7	16471554	-	protein_coding	ENSBTAG00000011360	XAB2	CDS	CGAGT	0.121075	0	0	0	0	0	0	0
7:16472763	7	16472763	-	protein_coding	ENSBTAG00000011360	XAB2	CDS	AGATG	0.267593	0.391904	0	0	0	0	0.350935	0
7:16561424	7	16561424	-	protein_coding	ENSBTAG00000013429	CLEC4G	3utr	GGACC	0.494832	0.456637	0	0	0	0	0	0
7:16561704	7	16561704	-	protein_coding	ENSBTAG00000013429	CLEC4G	CDS	TGATG	0.223917	0	0	0	0	0	0	0
7:16646440	7	16646440	-	protein_coding	ENSBTAG00000044018	PRR36	CDS	GGACT	0.429094	0	0	0	0	0	0	0
7:16682990	7	16682990	-	protein_coding	ENSBTAG00000015567	TIMM44	intron	None	0.137927	0.164926	0	0	0	0.321613	0	0
7:16683030	7	16683030	-	protein_coding	ENSBTAG00000015567	TIMM44	intron	None	0.667024	0.256643	0	0.221666	0	0.806051	0	0
7:16683041	7	16683041	-	protein_coding	ENSBTAG00000015567	TIMM44	intron	None	1.12316	0.188075	0	0	0	0	0	0
7:16683605	7	16683605	-	protein_coding	ENSBTAG00000015567	TIMM44	CDS	TGATG	0.124037	0.0636934	0	0	0.180831	0	0	0
7:16684156	7	16684156	-	protein_coding	ENSBTAG00000015567	TIMM44	CDS	GGACA	0.700876	0.138403	0	0.739668	0	0	0	0
7:16685902	7	16685902	-	protein_coding	ENSBTAG00000015567	TIMM44	CDS	AGACT	0.135122	0.109371	0	0	0	0	0	0.274916
7:16688182	7	16688182	-	protein_coding	ENSBTAG00000015567	TIMM44	CDS	AGAGA	0.237111	0	0	0	0	0	0	0
7:16688276	7	16688276	-	protein_coding	ENSBTAG00000015567	TIMM44	CDS	AGATC	0.118873	0.184558	0	0	0	0	0	0
7:16689439	7	16689439	-	protein_coding	ENSBTAG00000015567	TIMM44	CDS	AGAGT	0.283607	0	0	0.252002	0	0	0	0
7:16691807	7	16691807	-	protein_coding	ENSBTAG00000015567	TIMM44	CDS	AGAAA	0.171449	0	0	0	0	0	0	0
7:16693795	7	16693795	-	protein_coding	ENSBTAG00000015567	TIMM44	CDS	GGAGA	0.135776	0	0	0	0	0	0	0
7:16715096	7	16715096	-	protein_coding	ENSBTAG00000000613	ELAVL1	3utr	AGACC	0.395503	0.564369	0.343792	0	0	0	0	0
7:16715203	7	16715203	-	protein_coding	ENSBTAG00000000613	ELAVL1	3utr	AGATT	0.104539	0	0.484226	0	0	0	0	0
7:16715273	7	16715273	-	protein_coding	ENSBTAG00000000613	ELAVL1	3utr	TGACA	0.400637	0	0	0	0	0	0	0
7:16715625	7	16715625	-	protein_coding	ENSBTAG00000000613	ELAVL1	3utr	GGACC	0.275152	0	0	0	0	0	0	0
7:16715665	7	16715665	-	protein_coding	ENSBTAG00000000613	ELAVL1	3utr	GGACA	1.21657	0	0	0	0	0	0	5.43341
7:16715905	7	16715905	-	protein_coding	ENSBTAG00000000613	ELAVL1	3utr	TGATG	0.774331	0	0.822921	0.254725	0	0	0	0
7:16716036	7	16716036	-	protein_coding	ENSBTAG00000000613	ELAVL1	3utr	AGACT	0.809627	0.579623	0	0	0	0	0	0
7:16716098	7	16716098	-	protein_coding	ENSBTAG00000000613	ELAVL1	3utr	AGACC	0.263668	0	0	0	0	0	0	0
7:16716450	7	16716450	-	protein_coding	ENSBTAG00000000613	ELAVL1	CDS	TGATT	0.110685	0	0	0	0	0	0	0
7:16716501	7	16716501	-	protein_coding	ENSBTAG00000000613	ELAVL1	CDS	GGATC	0.225799	0.232905	0	0.322706	0.585086	0	0	0
7:16719283	7	16719283	-	protein_coding	ENSBTAG00000000613	ELAVL1	CDS	AGACG	0.256906	0	0	0	0	0	0	0
7:16719413	7	16719413	-	protein_coding	ENSBTAG00000000613	ELAVL1	CDS	AGAGG	0.168679	0	0.28801	0.1551	0	0	0	0
7:16724014	7	16724014	-	protein_coding	ENSBTAG00000000613	ELAVL1	CDS	AGACC	0.217749	0.311005	0	0	0.253299	0	0	0.730273
7:16724044	7	16724044	-	protein_coding	ENSBTAG00000000613	ELAVL1	CDS	GGATC	0.10604	0	0	0	0	0	0	0
7:16724076	7	16724076	-	protein_coding	ENSBTAG00000000613	ELAVL1	CDS	GGATG	0.152541	0.0938352	0	0.0488997	0	0	0	0
7:16724124	7	16724124	-	protein_coding	ENSBTAG00000000613	ELAVL1	CDS	AGACG	0.200297	0	0	0	0.341049	0	0	0
7:16737619	7	16737619	-	protein_coding	ENSBTAG00000000613	ELAVL1	CDS	AGAAC	0.164795	0	0	0	0	0	0	0
7:16967414	7	16967414	-	protein_coding	ENSBTAG00000052280	NDUFA7	CDS	AGATC	0.125947	0	0	0	0	0	0	0
7:18003896	7	18003896	-	protein_coding	ENSBTAG00000066643	CRB3	3utr	AGACG	0.49162	0	0	0	0	0	0	0
7:18003971	7	18003971	-	protein_coding	ENSBTAG00000066643	CRB3	3utr	AGAAA	0.358246	0	0	0	0	0	0	0
7:18004232	7	18004232	-	protein_coding	ENSBTAG00000066643	CRB3	3utr	TGACT	0.330642	0.215155	0	0.118978	0	0	0	0
7:18004380	7	18004380	-	protein_coding	ENSBTAG00000066643	CRB3	3utr	TGACT	0.262227	0.109803	0	0	0	0	0	0
7:18004435	7	18004435	-	protein_coding	ENSBTAG00000066643	CRB3	3utr	AGAGG	0.135863	0.173054	0	0	0.374951	0	0	0
7:18004477	7	18004477	-	protein_coding	ENSBTAG00000066643	CRB3	3utr	CAAGG	0.211069	0	0	0	0	0	0	0
7:18004734	7	18004734	-	protein_coding	ENSBTAG00000066643	CRB3	3utr	GGACA	1.45084	0	0	0.625186	0	0	0	0
7:18005379	7	18005379	-	protein_coding	ENSBTAG00000066643	CRB3	3utr	TGAGG	0.158506	0	0	0	0	0	0	0
7:18005401	7	18005401	-	protein_coding	ENSBTAG00000066643	CRB3	3utr	GGAGC	0.135338	0	0	0	0	0	0	0
7:18005894	7	18005894	-	protein_coding	ENSBTAG00000066643	CRB3	3utr	AGATC	0.165373	0.0667316	0	0	0	0	0	0
7:18006141	7	18006141	-	protein_coding	ENSBTAG00000066643	CRB3	3utr	GAATT	0.691005	0	0	0	0	0	0	0
7:18006249	7	18006249	-	protein_coding	ENSBTAG00000066643	CRB3	3utr	AGACT	0.526545	0.258362	0	0.253224	0	0	0	0
7:18006271	7	18006271	-	protein_coding	ENSBTAG00000066643	CRB3	3utr	AGACG	0.218887	0.249156	0	0	0	0	0	0
7:18006407	7	18006407	-	protein_coding	ENSBTAG00000066643	CRB3	CDS	GGACT	0.147606	0	0	0	0	0	0	0
7:18006559	7	18006559	-	protein_coding	ENSBTAG00000066643	CRB3	3utr	TGACT	0.165605	0.138221	0	0.108353	0.192437	0	0	0
7:18006619	7	18006619	-	protein_coding	ENSBTAG00000066643	CRB3	3utr	GGACT	0.822303	0.705658	0.670538	0.43646	0.505788	0	0	0
7:18006647	7	18006647	-	protein_coding	ENSBTAG00000066643	CRB3	3utr	CGAGA	0.225716	0	0	0	0	0	0	0
7:18006679	7	18006679	-	protein_coding	ENSBTAG00000066643	CRB3	3utr	GGACT	0.477383	0.365947	0.551674	0.336906	0	0	0	0.447203
7:18007481	7	18007481	-	protein_coding	ENSBTAG00000066643	CRB3	CDS	GAACA	0.430667	0	0	0	0	0	0	0
7:18074081	7	18074081	-	protein_coding	ENSBTAG00000025540	ALKBH7		TGACT	0.143706	0.0769277	0	0	0	0	0	0
7:18079596	7	18079596	-	protein_coding	ENSBTAG00000014712	CLPP	3utr	GAACT	0.492349	0	0	0	0	0	0	0
7:18084516	7	18084516	-	protein_coding	ENSBTAG00000014712	CLPP	CDS	AGACG	0.169851	0	0	0	0	0	0	0
7:18609157	7	18609157	-	protein_coding	ENSBTAG00000001793	HSD11B1L	CDS	AGAAA	0.166224	0	0	0	0	0.180958	0	0.192528
7:18622560	7	18622560	-	protein_coding	ENSBTAG00000007875	SAFB	CDS	AGAGG	0.119924	0	0	0	0	0	0	0
7:18622592	7	18622592	-	protein_coding	ENSBTAG00000007875	SAFB	CDS	AGACG	0.215573	0	0	0.383602	0.435156	0	0	0
7:18625045	7	18625045	-	protein_coding	ENSBTAG00000007875	SAFB	CDS	TGATG	0.289481	0.303885	0	0.26413	0.159473	0.26413	0	0
7:18626091	7	18626091	-	protein_coding	ENSBTAG00000007875	SAFB	CDS	TGAGC	0.31002	0	0	0	0	0	0	0
7:18627150	7	18627150	-	protein_coding	ENSBTAG00000007875	SAFB	CDS	TGATG	0.108188	0	0	0	0	0	0	0
7:18629124	7	18629124	-	protein_coding	ENSBTAG00000007875	SAFB	CDS	AGACG	0.566906	0	0	0	0	0	0	0
7:18629671	7	18629671	-	protein_coding	ENSBTAG00000007875	SAFB	CDS	AGATG	0.215735	0	0	0	0	0.294602	0	0.311746
7:18632887	7	18632887	-	protein_coding	ENSBTAG00000007875	SAFB	CDS	AGACG	0.455959	0	0	0	0	0	0	0
7:18633145	7	18633145	-	protein_coding	ENSBTAG00000007875	SAFB	CDS	GGAGG	0.919725	0.699586	0	0.751877	0.772019	0.827409	0	1.13351
7:18637723	7	18637723	-	protein_coding	ENSBTAG00000007875	SAFB	CDS	AGACT	0.35355	0	0	0	0	0.329618	0	0.255258
7:18662313	7	18662313	-	protein_coding	ENSBTAG00000055854		CDS	GGACT	0.408399	0	0	0	0	0	0	0
7:19041334	7	19041334	-	None	None			None	0.615351	0	0	0	0	0	0	0
7:19041365	7	19041365	-	None	None			None	0.573961	0	0	0	0	0	0	0
7:19223880	7	19223880	-	protein_coding	ENSBTAG00000002224	UHRF1	3utr	AGATG	0.30399	0.215735	0.187056	0.138357	0.636356	0	0	0
7:19224333	7	19224333	-	protein_coding	ENSBTAG00000002224	UHRF1	3utr	GGATC	0.106195	0	0.109091	0.117259	0	0	0	0
7:19224408	7	19224408	-	protein_coding	ENSBTAG00000002224	UHRF1	3utr	GGATT	0.24223	0.241867	0.366032	0.17305	0	0	0	0
7:19224422	7	19224422	-	protein_coding	ENSBTAG00000002224	UHRF1	3utr	TGACA	0.39137	0.276941	0.244131	0	0	0	0	0
7:19224512	7	19224512	-	protein_coding	ENSBTAG00000002224	UHRF1	3utr	TGATG	0.119196	0.120301	0	0.146442	0.0792483	0	0	0
7:19224618	7	19224618	-	protein_coding	ENSBTAG00000002224	UHRF1	3utr	AGAGG	0.109501	0.124241	0.215559	0.0836277	0	0	0	0
7:19224863	7	19224863	-	protein_coding	ENSBTAG00000002224	UHRF1	3utr	AGAAG	0.159589	0.152812	0.150166	0.163841	0.108592	0	0	0
7:19224901	7	19224901	-	protein_coding	ENSBTAG00000002224	UHRF1	3utr	AGAGT	0.131329	0.155033	0	0	0	0	0	0
7:19225067	7	19225067	-	protein_coding	ENSBTAG00000002224	UHRF1	3utr	GGACT	0.679674	0.217366	0.194717	0.193852	0	0	0	0
7:19225082	7	19225082	-	protein_coding	ENSBTAG00000002224	UHRF1	3utr	GGAAG	0.119504	0	0.128236	0	0	0	0	0
7:19229910	7	19229910	-	protein_coding	ENSBTAG00000002224	UHRF1	CDS	AGACC	0.181659	0.206639	0.262995	0.157342	0	0	0	0
7:19230134	7	19230134	-	protein_coding	ENSBTAG00000002224	UHRF1	CDS	GGAGA	0.124759	0.0900745	0	0.120509	0	0	0	0
7:19230139	7	19230139	-	protein_coding	ENSBTAG00000002224	UHRF1	CDS	AGAAA	0.186298	0.280618	0	0.194378	0.336125	0	0	0
7:19233003	7	19233003	-	protein_coding	ENSBTAG00000002224	UHRF1	CDS	CGAGA	0.196321	0	0.251444	0.216961	0.292258	0	0	0
7:19236468	7	19236468	-	protein_coding	ENSBTAG00000002224	UHRF1	CDS	AGAAG	0.108592	0.101663	0	0	0.110306	0	0	0
7:19236471	7	19236471	-	protein_coding	ENSBTAG00000002224	UHRF1	CDS	AGAAG	0.110131	0	0	0	0	0	0	0
7:19236483	7	19236483	-	protein_coding	ENSBTAG00000002224	UHRF1	CDS	TGAAG	0.159032	0.113103	0.0891458	0.135762	0	0	0	0
7:19237574	7	19237574	-	protein_coding	ENSBTAG00000002224	UHRF1	CDS	AGATC	0.13697	0.121571	0	0.164222	0.142409	0	0	0
7:19243862	7	19243862	-	protein_coding	ENSBTAG00000002224	UHRF1	CDS	CGAGC	0.182078	0.221079	0	0.274465	0.196466	0	0	0
7:19243905	7	19243905	-	protein_coding	ENSBTAG00000002224	UHRF1	CDS	AGAGA	0.15228	0	0	0.179894	0	0	0	0
7:19246796	7	19246796	-	protein_coding	ENSBTAG00000002224	UHRF1	CDS	GGACG	0.101608	0.116014	0	0.0742323	0	0	0	0
7:19247263	7	19247263	-	protein_coding	ENSBTAG00000002224	UHRF1	CDS	AGAAG	0.116681	0.119412	0	0	0	0	0	0
7:19247335	7	19247335	-	protein_coding	ENSBTAG00000002224	UHRF1	CDS	AGACT	0.107949	0.0842574	0.0933195	0.0668022	0.075924	0.162582	0	0
7:19256181	7	19256181	-	protein_coding	ENSBTAG00000002224	UHRF1	CDS	AGATC	0.123379	0.134663	0.138556	0.133015	0.12691	0	0	0
7:19256184	7	19256184	-	protein_coding	ENSBTAG00000002224	UHRF1	CDS	AGAAG	0.134275	0.154532	0.238857	0.158328	0.194451	0	0	0
7:19257023	7	19257023	-	protein_coding	ENSBTAG00000002224	UHRF1	5utr	CGAGA	0.339175	0	0.44308	0	0	0	0	0
7:19354721	7	19354721	-	protein_coding	ENSBTAG00000003476	FEM1A	3utr	TGACT	0.504311	0	0	0	0	0	0	0
7:19628328	7	19628328	-	protein_coding	ENSBTAG00000013251	HDGFL2	3utr	GAACT	2.37272	1.45855	0	0.991421	0	0	0	3.03049
7:19628329	7	19628329	-	protein_coding	ENSBTAG00000013251	HDGFL2	3utr	AGAAC	0.1465	0	0	0	0	0	0	0
7:19628836	7	19628836	-	protein_coding	ENSBTAG00000013251	HDGFL2	CDS	TGACA	0.254292	0.240296	0	0	0	0	0	0
7:19628930	7	19628930	-	protein_coding	ENSBTAG00000013251	HDGFL2	CDS	AGAAG	0.157361	0	0	0	0	0	0	0
7:19629812	7	19629812	-	protein_coding	ENSBTAG00000013251	HDGFL2	CDS	AGAAG	0.212527	0	0	0.204393	0	0	0	0
7:19629884	7	19629884	-	protein_coding	ENSBTAG00000013251	HDGFL2	CDS	TGATG	0.154801	0.17365	0	0	0.35286	0	0	0
7:19630132	7	19630132	-	protein_coding	ENSBTAG00000013251	HDGFL2	CDS	AGAAC	0.248962	0.141435	0	0	0	0	0	0
7:19631448	7	19631448	-	protein_coding	ENSBTAG00000013251	HDGFL2	CDS	AGATC	0.122908	0	0	0	0	0	0	0
7:19633181	7	19633181	-	protein_coding	ENSBTAG00000013251	HDGFL2	CDS	GGACT	0.128907	0.0828278	0	0	0	0	0	0
7:19633244	7	19633244	-	protein_coding	ENSBTAG00000013251	HDGFL2	CDS	TGAGC	0.262597	0.281458	0	0	0	0	0	0
7:19633283	7	19633283	-	protein_coding	ENSBTAG00000013251	HDGFL2	CDS	AGACT	0.119415	0.126899	0	0.121222	0	0	0	0
7:19634407	7	19634407	-	protein_coding	ENSBTAG00000013251	HDGFL2	CDS	AGACC	0.109383	0	0	0	0	0	0	0
7:19634512	7	19634512	-	protein_coding	ENSBTAG00000013251	HDGFL2	CDS	AGATG	0.133948	0.0805356	0	0.136869	0.32089	0	0	0
7:19636334	7	19636334	-	protein_coding	ENSBTAG00000013251	HDGFL2	CDS	GGATG	0.169099	0.134603	0	0.0987274	0	0.348228	0	0
7:19636396	7	19636396	-	protein_coding	ENSBTAG00000013251	HDGFL2	CDS	GGATG	0.188417	0.12104	0	0.0238828	0	0	0	0
7:19645336	7	19645336	-	protein_coding	ENSBTAG00000013251	HDGFL2	CDS	AGATG	0.111862	0.106008	0	0.090309	0	0	0	0
7:19676897	7	19676897	-	protein_coding	ENSBTAG00000008181	CHAF1A	3utr	TGAAA	0.149156	0	0	0	0	0	0	0
7:19677010	7	19677010	-	protein_coding	ENSBTAG00000008181	CHAF1A	CDS	GGACA	0.276126	0	0	0	0	0	0	0
7:19677579	7	19677579	-	protein_coding	ENSBTAG00000008181	CHAF1A	CDS	TGATG	0.113863	0.0579479	0	0	0	0	0	0
7:19682052	7	19682052	-	protein_coding	ENSBTAG00000008181	CHAF1A	CDS	GGACA	2.4019	1.70428	0	0.575551	0.206288	0	0	0
7:19682193	7	19682193	-	protein_coding	ENSBTAG00000008181	CHAF1A	CDS	GAACT	0.342628	0	0	0.0975281	0.292721	0	0	0
7:19682260	7	19682260	-	protein_coding	ENSBTAG00000008181	CHAF1A	CDS	AGACC	0.138057	0.0708052	0.257908	0.166421	0.132531	0	0	0
7:19682304	7	19682304	-	protein_coding	ENSBTAG00000008181	CHAF1A	CDS	GGACA	0.527508	0.352201	0	0	0.302924	0	0	0
7:19682371	7	19682371	-	protein_coding	ENSBTAG00000008181	CHAF1A	CDS	TGATC	0.105263	0.0784028	0.159389	0.110854	0	0	0	0
7:19682391	7	19682391	-	protein_coding	ENSBTAG00000008181	CHAF1A	CDS	GAACG	0.717688	0.408171	0.706197	0.717688	0.664177	0.717688	0	0
7:19682392	7	19682392	-	protein_coding	ENSBTAG00000008181	CHAF1A	CDS	GGAAC	0.260663	0.166685	0	0.117269	0.143775	0	0	0
7:19682984	7	19682984	-	protein_coding	ENSBTAG00000008181	CHAF1A	CDS	AGAGA	0.144134	0.144134	0	0	0	0	0	0
7:19682986	7	19682986	-	protein_coding	ENSBTAG00000008181	CHAF1A	CDS	AGAGA	0.173886	0	0	0	0.162729	0	0	0
7:19683006	7	19683006	-	protein_coding	ENSBTAG00000008181	CHAF1A	CDS	AGACG	0.162306	0.131558	0	0.17793	0.181488	0	0	0
7:19683083	7	19683083	-	protein_coding	ENSBTAG00000008181	CHAF1A	CDS	GGACG	0.124103	0.105973	0	0.123828	0.191602	0	0	0
7:19683928	7	19683928	-	protein_coding	ENSBTAG00000008181	CHAF1A	CDS	TGAAG	0.154173	0.199826	0	0.180184	0.221151	0	0	0
7:19684443	7	19684443	-	protein_coding	ENSBTAG00000008181	CHAF1A	CDS	TGAGG	0.154236	0	0	0	0	0	0	0
7:19684668	7	19684668	-	protein_coding	ENSBTAG00000008181	CHAF1A	CDS	AGACG	0.154888	0.198006	0	0.20488	0	0	0	0
7:19685404	7	19685404	-	protein_coding	ENSBTAG00000008181	CHAF1A	CDS	AGATC	0.145891	0.155653	0	0.139623	0.0953772	0.172645	0	0
7:19685467	7	19685467	-	protein_coding	ENSBTAG00000008181	CHAF1A	CDS	AGACC	0.112642	0.123981	0	0.193928	0.069932	0.182198	0	0
7:19685558	7	19685558	-	protein_coding	ENSBTAG00000008181	CHAF1A	CDS	AGACC	0.104558	0.108134	0.108134	0.15725	0.13542	0	0	0
7:19686602	7	19686602	-	protein_coding	ENSBTAG00000008181	CHAF1A	CDS	AGACC	0.159012	0.122514	0	0.143606	0.121095	0	0	0
7:19687037	7	19687037	-	protein_coding	ENSBTAG00000008181	CHAF1A	CDS	AGAGA	0.24011	0	0	0.170699	0	0	0	0
7:19687401	7	19687401	-	protein_coding	ENSBTAG00000008181	CHAF1A	CDS	GGAGG	0.122449	0	0	0.102067	0	0	0	0
7:19687429	7	19687429	-	protein_coding	ENSBTAG00000008181	CHAF1A	CDS	GGAGG	0.12119	0	0	0	0	0	0	0
7:19690043	7	19690043	-	protein_coding	ENSBTAG00000008181	CHAF1A	CDS	AGATG	0.120362	0.170076	0	0.0277303	0.226613	0	0	0
7:19690052	7	19690052	-	protein_coding	ENSBTAG00000008181	CHAF1A	CDS	AGAAG	0.100006	0	0	0	0	0	0	0
7:19696215	7	19696215	-	protein_coding	ENSBTAG00000008181	CHAF1A	CDS	GGACT	0.174394	0.181969	0.149709	0.0822925	0.0885637	0	0	0
7:19696417	7	19696417	-	protein_coding	ENSBTAG00000008181	CHAF1A	CDS	TGACT	0.381877	0.292967	0.307057	0.25957	0	0.194341	0.434692	0
7:19696457	7	19696457	-	protein_coding	ENSBTAG00000008181	CHAF1A	CDS	GGACT	0.10593	0	0	0	0	0	0	0
7:19696482	7	19696482	-	protein_coding	ENSBTAG00000008181	CHAF1A	CDS	TGACT	0.461092	0.554922	0	0.361654	0.323495	0.445135	0	0
7:19696515	7	19696515	-	protein_coding	ENSBTAG00000008181	CHAF1A	CDS	AGAAG	0.142205	0	0	0	0	0	0	0
7:19696545	7	19696545	-	protein_coding	ENSBTAG00000008181	CHAF1A	CDS	TGAGC	0.15779	0	0	0	0	0	0	0
7:19696612	7	19696612	-	protein_coding	ENSBTAG00000008181	CHAF1A	CDS	AGAAC	0.178993	0.168645	0	0	0	0	0	0
7:19696643	7	19696643	-	protein_coding	ENSBTAG00000008181	CHAF1A	CDS	AAACT	1.05729	0.0636129	0	0	0	0	0	0
7:19696683	7	19696683	-	protein_coding	ENSBTAG00000008181	CHAF1A	CDS	GGACT	0.791261	0.367636	0.607391	0.535754	0.742193	0	0	0
7:19696690	7	19696690	-	protein_coding	ENSBTAG00000008181	CHAF1A	CDS	TGACA	0.130203	0	0	0	0	0	0	0
7:19696739	7	19696739	-	protein_coding	ENSBTAG00000008181	CHAF1A	CDS	AGAAG	0.215405	0.100006	0	0.144169	0	0	0	0
7:19696749	7	19696749	-	protein_coding	ENSBTAG00000008181	CHAF1A	CDS	TAACT	0.601846	0	0	0	0	0	0	0
7:19696760	7	19696760	-	protein_coding	ENSBTAG00000008181	CHAF1A	CDS	GGACC	0.208027	0.0474824	0	0	0	0	0	0
7:19696784	7	19696784	-	protein_coding	ENSBTAG00000008181	CHAF1A	CDS	AGACC	0.226636	0.134797	0.234866	0.125568	0.156185	0	0	0
7:19696815	7	19696815	-	protein_coding	ENSBTAG00000008181	CHAF1A	CDS	GAACT	0.939517	1.08703	0	0.401609	0	0	0	0
7:19696827	7	19696827	-	protein_coding	ENSBTAG00000008181	CHAF1A	CDS	GGACC	0.233671	0.209411	0	0.139366	0.188849	0	0	0
7:19696858	7	19696858	-	protein_coding	ENSBTAG00000008181	CHAF1A	CDS	AGACT	0.164295	0.16099	0.215154	0.123305	0.248261	0	0	0
7:19696905	7	19696905	-	protein_coding	ENSBTAG00000008181	CHAF1A	CDS	TGACG	0.104102	0	0	0.0312022	0	0	0	0
7:19696912	7	19696912	-	protein_coding	ENSBTAG00000008181	CHAF1A	CDS	AGAAA	0.199985	0.163682	0	0	0	0.358246	0	0
7:19696914	7	19696914	-	protein_coding	ENSBTAG00000008181	CHAF1A	CDS	GGAGA	0.139645	0.0952043	0	0.213351	0.137477	0	0	0
7:19698862	7	19698862	-	protein_coding	ENSBTAG00000008181	CHAF1A	CDS	AGAAG	0.104162	0.105474	0	0.128339	0	0	0	0
7:19701532	7	19701532	-	protein_coding	ENSBTAG00000008181	CHAF1A	CDS	AGACG	0.15764	0.179891	0.145306	0.192554	0	0	0	0
7:19701566	7	19701566	-	protein_coding	ENSBTAG00000008181	CHAF1A	CDS	TGAGC	0.328501	0.487927	0.672531	0.38552	0.240656	0.467108	0	0
7:19734369	7	19734369	-	protein_coding	ENSBTAG00000006005	MPND	3utr	TGATG	1.19519	1.03274	1.29778	1.01381	0	0	0	0
7:19735434	7	19735434	-	protein_coding	ENSBTAG00000006005	MPND	CDS	AGAGT	0.226586	0	0	0	0	0	0	0
7:19736742	7	19736742	-	protein_coding	ENSBTAG00000006005	MPND	CDS	TGATG	0.26413	0.223917	0.533247	0	0	0	0	0
7:19737043	7	19737043	-	protein_coding	ENSBTAG00000006005	MPND	CDS	AGAGC	0.142131	0	0	0	0	0	0	0
7:19772254	7	19772254	-	protein_coding	ENSBTAG00000005999	FSD1	CDS	AGATG	0.187056	0	0	0	0	0	0	0
7:19772284	7	19772284	-	protein_coding	ENSBTAG00000005999	FSD1	CDS	AGATC	0.365275	0	0	0	0	0	0	0
7:19772286	7	19772286	-	protein_coding	ENSBTAG00000005999	FSD1	CDS	AGAGA	0.385873	0	0	0	0	0	0	0
7:19979764	7	19979764	-	None	None			None	0.314233	0.274916	0	0	0	0	0	0
7:19980273	7	19980273	-	protein_coding	ENSBTAG00000000753	PIAS4	3utr	GGACT	0.415075	0.332516	0	0.244264	0	0	0	0
7:19980418	7	19980418	-	protein_coding	ENSBTAG00000000753	PIAS4	3utr	GGACT	0.770565	0.437142	0	0.266119	0.195698	0	0	0
7:19980587	7	19980587	-	protein_coding	ENSBTAG00000000753	PIAS4	CDS	TGATG	0.232893	0	0	0	0	0	0	0
7:19981084	7	19981084	-	protein_coding	ENSBTAG00000000753	PIAS4	CDS	GGACG	0.103711	0.0605278	0	0.0766653	0	0	0	0
7:19986478	7	19986478	-	protein_coding	ENSBTAG00000000753	PIAS4	CDS	AGACC	0.125837	0.226636	0	0	0	0	0	0
7:19987593	7	19987593	-	protein_coding	ENSBTAG00000000753	PIAS4	CDS	TGATC	0.271226	0	0	0.291023	0	0	0	0
7:19998304	7	19998304	-	protein_coding	ENSBTAG00000000753	PIAS4	CDS	TGAGT	0.322225	0	0	0	0	0	0	0
7:19998381	7	19998381	-	protein_coding	ENSBTAG00000000753	PIAS4	CDS	GGACT	0.408399	0.370074	0	0.223231	0	0	0	0
7:19998415	7	19998415	-	protein_coding	ENSBTAG00000000753	PIAS4	CDS	TGACT	0.362803	0	0	0.0769277	0	0	0	0
7:19998440	7	19998440	-	protein_coding	ENSBTAG00000000753	PIAS4	CDS	GGACT	0.435393	0.400121	0	0.356661	0.380805	0	0	0
7:19998589	7	19998589	-	protein_coding	ENSBTAG00000000753	PIAS4	CDS	TGACT	0.312388	0.0666541	0	0	0	0	0	0
7:19998636	7	19998636	-	protein_coding	ENSBTAG00000000753	PIAS4	CDS	GGACT	0.422509	0.336906	0	0	0.400121	0.652979	0	0
7:19998695	7	19998695	-	protein_coding	ENSBTAG00000000753	PIAS4	CDS	TGAGT	0.256153	0	0	0	0	0	0	0
7:20022729	7	20022729	-	protein_coding	ENSBTAG00000066419		CDS	AGATC	0.156338	0	0	0	0	0	0	0
7:20022741	7	20022741	-	protein_coding	ENSBTAG00000066419		CDS	GGACT	0.139361	0	0	0	0	0	0	0.223231
7:20022815	7	20022815	-	protein_coding	ENSBTAG00000066419		CDS	AGACG	0.343944	0	0	0	0	0	0	0
7:20210551	7	20210551	-	protein_coding	ENSBTAG00000008396	MRPL54	3utr	GGACC	0.812147	0	0	0	0	0	0	0
7:20210674	7	20210674	-	protein_coding	ENSBTAG00000008396	MRPL54	CDS	AGACC	0.200909	0	0	0	0	0	0	0
7:20353091	7	20353091	-	protein_coding	ENSBTAG00000008789	HMG20B	3utr	GGACT	0.477383	0	0	0	0	0	0	0
7:20385297	7	20385297	-	protein_coding	ENSBTAG00000031387	FZR1	3utr	GGACT	0.670538	0.546367	0	0	0	0	0	0
7:20385793	7	20385793	-	protein_coding	ENSBTAG00000031387	FZR1	3utr	GGACT	0.423729	0	0	0	0	0	0	0
7:20387250	7	20387250	-	protein_coding	ENSBTAG00000031387	FZR1	CDS	TGACC	0.117994	0	0	0	0	0	0	0
7:20402985	7	20402985	-	protein_coding	ENSBTAG00000031387	FZR1	5utr	GGAGC	0.288285	0	0	0	0	0	0	0
7:20402997	7	20402997	-	protein_coding	ENSBTAG00000031387	FZR1	5utr	AGAGG	0.206398	0	0	0	0	0	0	0
7:20447575	7	20447575	-	None	None			None	0.700823	0	0	0	0	0	0	0
7:20447944	7	20447944	-	None	None			None	3.67639	0	0	0	0	0	0	0
7:20463567	7	20463567	-	protein_coding	ENSBTAG00000008520	NFIC	CDS	GGACA	0.881902	0	0	0	0	0	0	0
7:20631781	7	20631781	-	protein_coding	ENSBTAG00000020759	NCLN	intron	None	0.212832	0	0	0	0	0	0	0
7:20632732	7	20632732	-	protein_coding	ENSBTAG00000020759	NCLN	intron	None	0.418307	0.149102	0	0	0	0	0	0.395891
7:20632954	7	20632954	-	protein_coding	ENSBTAG00000020759	NCLN	CDS	CGACC	0.142045	0	0	0	0	0	0	0
7:20634562	7	20634562	-	protein_coding	ENSBTAG00000020759	NCLN	CDS	AGAGA	0.469553	0	0	0	0	0	0	0
7:20638535	7	20638535	-	protein_coding	ENSBTAG00000020759	NCLN	CDS	AGATG	0.129699	0	0	0.55749	0	0	0	0
7:20696006	7	20696006	-	None	None			None	0.115046	0.0989458	0	0	0	0	0	0
7:20696085	7	20696085	-	None	None			None	0.237111	0	0	0.155756	0	0	0	0
7:20696576	7	20696576	-	None	None			None	1.77202	2.1146	0	0	0	0	0	0
7:20696826	7	20696826	-	protein_coding	ENSBTAG00000012181	GNA11	3utr	CGAGT	0.362778	0.771974	0	0	0	0	0	0
7:20696953	7	20696953	-	protein_coding	ENSBTAG00000012181	GNA11	CDS	CGACA	0.299279	0.115254	0	0	0	0	0	0
7:20697007	7	20697007	-	protein_coding	ENSBTAG00000012181	GNA11	CDS	GGACC	0.199458	0	0	0	0	0	0	0
7:20697017	7	20697017	-	protein_coding	ENSBTAG00000012181	GNA11	CDS	AGATG	0.108596	0	0	0	0	0.473843	0	0
7:20697020	7	20697020	-	protein_coding	ENSBTAG00000012181	GNA11	CDS	TGAAG	0.129941	0	0	0	0	0	0	0
7:20697824	7	20697824	-	protein_coding	ENSBTAG00000012181	GNA11	CDS	GGACT	0.173097	0	0	0.193331	0	0	0	0
7:20698040	7	20698040	-	protein_coding	ENSBTAG00000012181	GNA11	CDS	CGAGA	0.308397	0	0	0	0.274592	0	0	0
7:20698160	7	20698160	-	protein_coding	ENSBTAG00000012181	GNA11	CDS	GGATG	0.128624	0.0794356	0	0	0	0	0	0
7:20699954	7	20699954	-	protein_coding	ENSBTAG00000012181	GNA11	CDS	GGACG	0.23033	0.203282	0	0.138186	0.296073	0	0	0
7:20778749	7	20778749	-	protein_coding	ENSBTAG00000001152	TLE6	CDS	AGAGA	0.177069	0	0.322549	0	0	0	0	0
7:20779458	7	20779458	-	protein_coding	ENSBTAG00000001152	TLE6	CDS	CAAGT	1.56512	0.894716	0	1.52296	0	0	0	0
7:20780927	7	20780927	-	protein_coding	ENSBTAG00000001152	TLE6	CDS	AGAGA	0.17699	0.141621	0	0	0	0	0	0
7:20780943	7	20780943	-	protein_coding	ENSBTAG00000001152	TLE6	CDS	TGAAG	0.105281	0	0	0	0	0	0	0
7:20781143	7	20781143	-	protein_coding	ENSBTAG00000001152	TLE6	CDS	GGACT	0.224161	0.245225	0.299477	0	0	0	0	0
7:20781533	7	20781533	-	protein_coding	ENSBTAG00000001152	TLE6	CDS	AGACC	0.220516	0.191492	0	0	0	0	0	0
7:20781666	7	20781666	-	protein_coding	ENSBTAG00000001152	TLE6	CDS	GGACA	0.312964	0.308919	0	0.687825	0	0	0	0
7:20782183	7	20782183	-	protein_coding	ENSBTAG00000001152	TLE6	CDS	TGACA	0.108977	0.296659	0	0.113238	0	0	0	0
7:20782369	7	20782369	-	protein_coding	ENSBTAG00000001152	TLE6	CDS	GGATA	0.152217	0.181101	0	0.184001	0	0	0	0
7:20782387	7	20782387	-	protein_coding	ENSBTAG00000001152	TLE6	CDS	GGAGC	0.151355	0	0	0	0	0	0	0
7:20782486	7	20782486	-	protein_coding	ENSBTAG00000001152	TLE6	CDS	AGACG	0.360379	0.418823	0	0.401277	0	0	0	0
7:20782517	7	20782517	-	protein_coding	ENSBTAG00000001152	TLE6	CDS	AGACC	0.108803	0.0855923	0	0	0	0	0	0
7:20782724	7	20782724	-	protein_coding	ENSBTAG00000001152	TLE6	CDS	TGATG	0.149767	0.155796	0.296523	0.207161	0.418	0	0	0
7:20782727	7	20782727	-	protein_coding	ENSBTAG00000001152	TLE6	CDS	AGATG	0.136869	0.169132	0	0.0815716	0.215735	0	0	0
7:20810757	7	20810757	-	protein_coding	ENSBTAG00000012868		CDS	GGACA	3.44212	0	0	0	0	0	0	0
7:20811009	7	20811009	-	protein_coding	ENSBTAG00000012868		CDS	GGACA	4.34725	0	0	0	0	0	0	0
7:20811345	7	20811345	-	protein_coding	ENSBTAG00000012868		CDS	GGACA	3.67639	0	0	0	0	0	0	0
7:20811382	7	20811382	-	protein_coding	ENSBTAG00000012868		CDS	AGACT	0.668086	0	0	0	0	0	0	0
7:20811469	7	20811469	-	protein_coding	ENSBTAG00000012868		CDS	AGACT	0.903988	0.732423	0	0	0	0	0	0
7:20812245	7	20812245	-	protein_coding	ENSBTAG00000012868		CDS	AGATT	0.273289	0	0	0	0	0	0	0
7:20836497	7	20836497	-	protein_coding	ENSBTAG00000012868		intron	None	0.809627	0	0	0	0	0	0	0
7:20887197	7	20887197	-	None	None			None	0.504769	0	0	0	0	0	0	0
7:20891467	7	20891467	-	protein_coding	ENSBTAG00000020446	THOP1	CDS	TGAAG	0.114434	0	0	0	0	0	0	0
7:20891788	7	20891788	-	protein_coding	ENSBTAG00000020446	THOP1	CDS	GAACT	0.155687	0	0	0.088038	0	0	0	0
7:20892462	7	20892462	-	protein_coding	ENSBTAG00000020446	THOP1	CDS	AGAAA	0.22038	0	0	0.219101	0	0	0	0
7:20892515	7	20892515	-	protein_coding	ENSBTAG00000020446	THOP1	CDS	GGATG	0.128287	0.200376	0	0	0	0	0	0
7:20892522	7	20892522	-	protein_coding	ENSBTAG00000020446	THOP1	CDS	AGACC	0.171586	0	0	0	0	0	0	0
7:20892545	7	20892545	-	protein_coding	ENSBTAG00000020446	THOP1	CDS	AGACT	0.159734	0.308789	0	0	0	0	0	0
7:20894621	7	20894621	-	protein_coding	ENSBTAG00000020446	THOP1	CDS	GGACA	0.243012	0.243012	0	0	0	0	0	0
7:20894634	7	20894634	-	protein_coding	ENSBTAG00000020446	THOP1	CDS	AGAAC	0.223616	0	0	0	0	0	0	0
7:20894679	7	20894679	-	protein_coding	ENSBTAG00000020446	THOP1	CDS	AGAGT	0.173788	0	0	0	0	0	0	0
7:20895189	7	20895189	-	protein_coding	ENSBTAG00000020446	THOP1	CDS	GAAGG	1.06504	0.772197	0	0	0	0	0	0
7:20896124	7	20896124	-	protein_coding	ENSBTAG00000020446	THOP1	CDS	TGAGC	0.194689	0	0	0	0	0	0	0
7:20896183	7	20896183	-	protein_coding	ENSBTAG00000020446	THOP1	CDS	GGACA	0.176419	0.772491	0	0	0	0	0	0
7:20898680	7	20898680	-	protein_coding	ENSBTAG00000020446	THOP1	CDS	AGACC	0.186533	0.300215	0	0.199331	0	0	0.336251	0
7:20898685	7	20898685	-	protein_coding	ENSBTAG00000020446	THOP1	CDS	CGAGC	0.12299	0	0	0.138993	0	0	0	0
7:20898713	7	20898713	-	protein_coding	ENSBTAG00000020446	THOP1	CDS	AGATC	0.174656	0.129594	0	0.0667316	0	0	0	0
7:20901032	7	20901032	-	protein_coding	ENSBTAG00000020446	THOP1	5utr	GGACA	1.02933	0.411143	0	0.576164	2.44648	0	0	0
7:21118307	7	21118307	-	protein_coding	ENSBTAG00000025462	GADD45B	3utr	AGACC	0.253299	0	0	0	0	0	0	0
7:21118409	7	21118409	-	protein_coding	ENSBTAG00000025462	GADD45B	3utr	AGATG	0.55749	0	0	0	0	0	0	0
7:21118555	7	21118555	-	protein_coding	ENSBTAG00000025462	GADD45B	3utr	AGACT	0.668086	0	0	0	0	0	0	0
7:21225783	7	21225783	-	protein_coding	ENSBTAG00000004524	SPPL2B	3utr	GGACT	0.767116	0.511875	0	0	0	0	0	0
7:21228689	7	21228689	-	protein_coding	ENSBTAG00000004524	SPPL2B	CDS	TGAAG	0.248463	0	0	0	0	0	0	0
7:21229020	7	21229020	-	protein_coding	ENSBTAG00000004524	SPPL2B	CDS	CGACG	0.293447	0	0	0	0	0	0	0
7:21282850	7	21282850	-	protein_coding	ENSBTAG00000018522	OAZ1		AGATA	0.222856	0	0.76362	0	0	0	0.24022	0
7:21282934	7	21282934	-	protein_coding	ENSBTAG00000018522	OAZ1		AGATG	0.264268	0.149321	0	0	0	0	0	0
7:21282993	7	21282993	-	protein_coding	ENSBTAG00000018522	OAZ1		GAAGT	0.506038	0	0	0	0	0	0	0
7:21283000	7	21283000	-	protein_coding	ENSBTAG00000018522	OAZ1		TGATA	0.112159	0	0	0	0	0	0	0
7:21283295	7	21283295	-	protein_coding	ENSBTAG00000018522	OAZ1		AGACC	0.169249	0.0860357	0	0	0	0.133162	0	0
7:21283518	7	21283518	-	protein_coding	ENSBTAG00000018522	OAZ1		TGATC	0.124315	0.103973	0	0	0	0	0.119722	0
7:21283554	7	21283554	-	protein_coding	ENSBTAG00000018522	OAZ1		TGACC	0.115814	0.0103263	0.142284	0.0874116	0	0.0419111	0	0.0432539
7:21284132	7	21284132	-	protein_coding	ENSBTAG00000018522	OAZ1		AGACG	0.129397	0	0	0	0	0	0	0.132906
7:21284617	7	21284617	-	protein_coding	ENSBTAG00000018522	OAZ1		AGAGG	0.201069	0.141862	0	0	0.299943	0.101707	0.327058	0.199832
7:21284644	7	21284644	-	protein_coding	ENSBTAG00000018522	OAZ1		AGATC	0.121277	0.0878337	0	0.235803	0	0	0	0.136467
7:21286190	7	21286190	-	protein_coding	ENSBTAG00000018522	OAZ1		AGAAG	0.13918	0.103469	0	0	0	0	0	0.0996026
7:21389747	7	21389747	-	protein_coding	ENSBTAG00000001647	PLEKHJ1	3utr	AGACT	0.756549	0	0	0	0.526545	0	0	0.613647
7:21588764	7	21588764	-	protein_coding	ENSBTAG00000031246	CCNI2		None	0.158569	0	0.346977	0	0	0	0	0
7:21588999	7	21588999	-	protein_coding	ENSBTAG00000031246	CCNI2	3utr	TGATG	0.117777	0	0	0	0	0	0	0
7:21589320	7	21589320	-	protein_coding	ENSBTAG00000031246	CCNI2	3utr	AGAAC	0.175134	0	0	0.318175	0	0	0	0
7:21589487	7	21589487	-	protein_coding	ENSBTAG00000031246	CCNI2	3utr	TGACA	0.105826	0.0302467	0	0.0636436	0	0	0	0
7:21589687	7	21589687	-	protein_coding	ENSBTAG00000031246	CCNI2	3utr	AAAGG	0.874631	0.353499	0	0.233627	0	0	0	0
7:21589750	7	21589750	-	protein_coding	ENSBTAG00000031246	CCNI2	3utr	TGAGA	0.181203	0.159857	0	0	0	0	0	0
7:21589779	7	21589779	-	protein_coding	ENSBTAG00000031246	CCNI2	3utr	AGAAA	0.298911	0	0	0	0	0	0	0
7:21589818	7	21589818	-	protein_coding	ENSBTAG00000031246	CCNI2	3utr	GGACT	0.18765	0.180956	0	0	0	0	0	0
7:21589824	7	21589824	-	protein_coding	ENSBTAG00000031246	CCNI2	3utr	GGACT	0.81671	0.695954	0.332516	0.462525	0.356661	0	0	0
7:21590609	7	21590609	-	protein_coding	ENSBTAG00000031246	CCNI2	CDS	AGAAA	0.19155	0.227501	0.291572	0.258815	0.320762	0	0	0
7:21590620	7	21590620	-	protein_coding	ENSBTAG00000031246	CCNI2	CDS	TGATC	0.100068	0	0	0.0786995	0	0	0	0
7:21591898	7	21591898	-	protein_coding	ENSBTAG00000031246	CCNI2	CDS	AGACT	0.228161	0.245428	0.419433	0.156965	0	0	0	0
7:21593312	7	21593312	-	protein_coding	ENSBTAG00000031246	CCNI2	intron	None	0.92578	0.598105	0	0	0	0	0	0
7:21593427	7	21593427	-	protein_coding	ENSBTAG00000031246	CCNI2	intron	None	4.23864	0	0	0	0	0	0	0
7:21593533	7	21593533	-	protein_coding	ENSBTAG00000031246	CCNI2	CDS	AGAGG	0.197849	0.173054	0	0.0851473	0.474961	0	0	0
7:21593559	7	21593559	-	protein_coding	ENSBTAG00000031246	CCNI2	CDS	AGACT	0.174476	0.0930751	0	0.243463	0	0	0	0
7:21594202	7	21594202	-	protein_coding	ENSBTAG00000031246	CCNI2	CDS	AGAAG	0.105949	0	0	0	0	0	0	0
7:21594873	7	21594873	-	protein_coding	ENSBTAG00000031246	CCNI2	CDS	GGACC	0.153718	0.0998065	0.105743	0.0702302	0	0	0	0
7:21595008	7	21595008	-	protein_coding	ENSBTAG00000031246	CCNI2	CDS	AAAGT	1.42485	1.39043	7.08486	1.69054	1.85198	0	0	0
7:21765999	7	21765999	-	protein_coding	ENSBTAG00000011252	RAD50	3utr	AGACT	0.263683	0	0	0	0	0	0	0
7:21766055	7	21766055	-	protein_coding	ENSBTAG00000011252	RAD50	CDS	AGATT	0.254113	0.293474	0	0.2337	0	0	0	0.242607
7:21767648	7	21767648	-	protein_coding	ENSBTAG00000011252	RAD50	CDS	CGACA	0.225377	0	0	0	0	0	0	0
7:21767656	7	21767656	-	protein_coding	ENSBTAG00000011252	RAD50	CDS	CGAGC	0.305786	0	0	0	0	0	0	0
7:21804711	7	21804711	-	protein_coding	ENSBTAG00000011252	RAD50	CDS	GGACT	0.356661	0	0	0	0	0	0	0
7:21804754	7	21804754	-	protein_coding	ENSBTAG00000011252	RAD50	CDS	AGATG	0.389785	0	0	0.380326	0	0	0	0
7:21823584	7	21823584	-	protein_coding	ENSBTAG00000011252	RAD50	CDS	GGACC	0.114053	0	0	0	0	0	0	0
7:21823669	7	21823669	-	protein_coding	ENSBTAG00000011252	RAD50	CDS	AGATC	0.239913	0.234082	0	0.267771	0	0	0	0
7:21825691	7	21825691	-	protein_coding	ENSBTAG00000011252	RAD50	CDS	AGACT	0.232575	0	0	0	0	0	0	0
7:21833919	7	21833919	-	protein_coding	ENSBTAG00000011252	RAD50	CDS	AGAAG	0.132627	0	0	0	0	0	0	0
7:21837529	7	21837529	-	protein_coding	ENSBTAG00000011252	RAD50	CDS	TGATG	0.168817	0	0	0	0	0	0	0
7:21837562	7	21837562	-	protein_coding	ENSBTAG00000011252	RAD50	CDS	AGATG	0.117832	0	0.36419	0.125602	0	0	0	0.250787
7:21837568	7	21837568	-	protein_coding	ENSBTAG00000011252	RAD50	CDS	AGAAA	0.200983	0	0	0	0	0	0	0
7:21872962	7	21872962	-	protein_coding	ENSBTAG00000011252	RAD50	CDS	AGATG	0.181935	0.294602	0	0.142935	0	0	0	0
7:21873001	7	21873001	-	protein_coding	ENSBTAG00000011252	RAD50	5utr	TGAGA	0.221335	0.288404	0	0	0	0	0	0
7:21873014	7	21873014	-	protein_coding	ENSBTAG00000011252	RAD50	5utr	AGACC	0.159978	0.0785079	0	0	0	0	0	0
7:21873089	7	21873089	-	protein_coding	ENSBTAG00000011252	RAD50	5utr	AGACG	0.254279	0.193809	0	0.206327	0	0	0	0
7:22034328	7	22034328	-	protein_coding	ENSBTAG00000000668	SLC22A5	3utr	AGAAT	0.518806	0	0	0	0	0	0	0
7:22285101	7	22285101	-	protein_coding	ENSBTAG00000031205		CDS	AGATT	0.558191	0	0	0	0	0	0	0.334652
7:22285409	7	22285409	-	protein_coding	ENSBTAG00000031205		CDS	AGATG	0.264268	0	0	0	0	0	0	0.0755282
7:23074218	7	23074218	-	protein_coding	ENSBTAG00000005961	CDC42SE2	3utr	TGACG	0.120566	0	0	0	0	0	0	0
7:23075588	7	23075588	-	protein_coding	ENSBTAG00000005961	CDC42SE2	3utr	TGATT	0.117428	0	0	0	0	0	0	0
7:23075621	7	23075621	-	protein_coding	ENSBTAG00000005961	CDC42SE2	3utr	GGATT	0.1478	0	0	0	0	0	0	0
7:23075635	7	23075635	-	protein_coding	ENSBTAG00000005961	CDC42SE2	3utr	GGACA	1.71993	0	0	0	0	0	0	0
7:23075643	7	23075643	-	protein_coding	ENSBTAG00000005961	CDC42SE2	3utr	GGACT	0.524494	0.537744	0	0.339415	0	0	0	0
7:23076349	7	23076349	-	protein_coding	ENSBTAG00000005961	CDC42SE2	CDS	AGATG	0.365379	0.125602	0.278828	0.375629	0.373468	0	0	0
7:23076397	7	23076397	-	protein_coding	ENSBTAG00000005961	CDC42SE2	CDS	AGATG	0.157443	0.155426	0	0.0494762	0.187056	0	0	0
7:23076403	7	23076403	-	protein_coding	ENSBTAG00000005961	CDC42SE2	CDS	AGAAC	0.165762	0.133498	0	0	0	0	0	0
7:23085073	7	23085073	-	protein_coding	ENSBTAG00000005961	CDC42SE2	CDS	TGATT	0.118919	0	0	0	0	0	0	0
7:23124102	7	23124102	-	protein_coding	ENSBTAG00000005961	CDC42SE2	5utr	GGACT	0.339415	0	0	0	0	0	0	0.573961
7:23124257	7	23124257	-	protein_coding	ENSBTAG00000005961	CDC42SE2	5utr	TGACT	0.570062	0.440908	0	0	0	0	0	0
7:24974448	7	24974448	-	protein_coding	ENSBTAG00000000341	ISOC1	intron	None	0.315356	0	0	0	0	0	0	0
7:24974754	7	24974754	-	protein_coding	ENSBTAG00000000341	ISOC1	intron	None	0.428123	0	0	0	0	0	0	0
7:24975100	7	24975100	-	protein_coding	ENSBTAG00000000341	ISOC1	intron	None	0.31139	0	0	0	0	0	0	0
7:24975108	7	24975108	-	protein_coding	ENSBTAG00000000341	ISOC1	intron	None	0.32089	0	0	0	0	0	0	0
7:24975131	7	24975131	-	protein_coding	ENSBTAG00000000341	ISOC1	intron	None	0.539412	0.465884	0	0	0	0	0	0
7:25761353	7	25761353	-	None	None			None	0.346873	0.501527	0	0	0.615351	0.551674	0	0
7:25761544	7	25761544	-	None	None			None	0.404752	0.341049	0	0	0	0	0	0
7:25761600	7	25761600	-	protein_coding	ENSBTAG00000009637	SLC12A2	CDS	AGAGT	0.261144	0	0	0	0	0	0	0
7:25799524	7	25799524	-	protein_coding	ENSBTAG00000009637	SLC12A2	CDS	AGATG	0.125602	0	0	0	0	0	0	0
7:25807223	7	25807223	-	protein_coding	ENSBTAG00000009637	SLC12A2	CDS	AGACC	0.149127	0	0	0	0	0	0	0
7:25807228	7	25807228	-	protein_coding	ENSBTAG00000009637	SLC12A2	CDS	AGAAG	0.226216	0	0	0	0	0	0	0
7:25810851	7	25810851	-	protein_coding	ENSBTAG00000009637	SLC12A2	CDS	GGAAT	0.112958	0	0	0	0	0	0	0
7:25852479	7	25852479	-	protein_coding	ENSBTAG00000009637	SLC12A2	CDS	GGACC	0.622448	0.510087	0	0	0.593993	0.65349	0	0
7:26421432	7	26421432	-	protein_coding	ENSBTAG00000021977	PRRC1	3utr	AGACT	0.283903	0.314233	0	0	0	0	0	0.550135
7:26421841	7	26421841	-	protein_coding	ENSBTAG00000021977	PRRC1	3utr	GGATA	0.206335	0	0	0	0	0	0	0
7:26421981	7	26421981	-	protein_coding	ENSBTAG00000021977	PRRC1	CDS	TGATC	0.689705	0.381521	0	1.02324	0	0	0	0
7:26422026	7	26422026	-	protein_coding	ENSBTAG00000021977	PRRC1	CDS	GGACT	0.396902	0.129254	0	0	0	0	0	0
7:26422092	7	26422092	-	protein_coding	ENSBTAG00000021977	PRRC1	CDS	TGAGG	0.249565	0.273638	0	0	0	0	0	0
7:26432167	7	26432167	-	protein_coding	ENSBTAG00000021977	PRRC1	CDS	TGACA	0.121161	0	0	0	0	0	0	0
7:26455725	7	26455725	-	protein_coding	ENSBTAG00000021977	PRRC1	CDS	AGAGC	0.260926	0	0	0	0	0	0	0
7:26603490	7	26603490	-	protein_coding	ENSBTAG00000000329	MEGF10	CDS	GAAGG	3.12868	0	0	0	0	0	0	0
7:27123572	7	27123572	-	protein_coding	ENSBTAG00000002882	LMNB1	3utr	TGATG	0.232893	0	0	0	0	0	0	0
7:27266891	7	27266891	-	protein_coding	ENSBTAG00000009647	PHAX	CDS	GGACA	7.42469	0	0	0	0	0	0	0
7:27276113	7	27276113	-	protein_coding	ENSBTAG00000009647	PHAX	CDS	GGACT	0.843712	0.565181	0	0	0	0	1.15343	1.31146
7:27277936	7	27277936	-	protein_coding	ENSBTAG00000009647	PHAX	CDS	GGACG	0.279418	0	0	0	0	0	0	0
7:30130595	7	30130595	-	protein_coding	ENSBTAG00000017550	CSNK1G3	3utr	GGACT	0.392878	0.455434	0	0	0	0	0	0
7:30130950	7	30130950	-	protein_coding	ENSBTAG00000017550	CSNK1G3	3utr	AGATC	0.117218	0	0	0	0	0	0	0
7:30130960	7	30130960	-	protein_coding	ENSBTAG00000017550	CSNK1G3	3utr	TGAAT	0.227665	0	0	0	0	0	0	0
7:30131042	7	30131042	-	protein_coding	ENSBTAG00000017550	CSNK1G3	3utr	AGAAA	0.303261	0	0	0	0	0	0	0
7:30131237	7	30131237	-	protein_coding	ENSBTAG00000017550	CSNK1G3	3utr	AGATA	0.136011	0	0	0	0	0	0	0
7:30131250	7	30131250	-	protein_coding	ENSBTAG00000017550	CSNK1G3	3utr	AGACT	0.358465	0	0	0.432184	0	0	0	0
7:30131445	7	30131445	-	protein_coding	ENSBTAG00000017550	CSNK1G3	3utr	GGAAA	0.157468	0	0	0	0	0	0	0
7:30131581	7	30131581	-	protein_coding	ENSBTAG00000017550	CSNK1G3	3utr	AGAAG	0.162638	0	0.394813	0	0	0	0	0
7:30132205	7	30132205	-	protein_coding	ENSBTAG00000017550	CSNK1G3	3utr	AGAGC	0.165597	0	0	0	0	0	0	0
7:30132296	7	30132296	-	protein_coding	ENSBTAG00000017550	CSNK1G3	3utr	AGAAG	0.239809	0	0	0	0	0	0	0
7:30132502	7	30132502	-	protein_coding	ENSBTAG00000017550	CSNK1G3	3utr	AGACT	1.0315	0.800781	0.314233	0.373209	0	0	0	0
7:30132632	7	30132632	-	protein_coding	ENSBTAG00000017550	CSNK1G3	CDS	CGAAG	0.115887	0	0	0.130872	0	0	0	0
7:30147002	7	30147002	-	protein_coding	ENSBTAG00000017550	CSNK1G3	CDS	GAAGT	4.09737	0	0	0	0	0	0	0
7:30160715	7	30160715	-	protein_coding	ENSBTAG00000017550	CSNK1G3	CDS	AGATA	0.256441	0.150219	0	0	0	0	0	0
7:30160720	7	30160720	-	protein_coding	ENSBTAG00000017550	CSNK1G3	CDS	AGATA	0.148716	0	0	0	0	0	0	0
7:30165965	7	30165965	-	protein_coding	ENSBTAG00000017550	CSNK1G3	CDS	AGATT	0.242607	0	0	0.254113	0	0	0	0
7:30165991	7	30165991	-	protein_coding	ENSBTAG00000017550	CSNK1G3	CDS	AGAAG	0.196936	0	0	0	0	0	0	0
7:30187574	7	30187574	-	protein_coding	ENSBTAG00000017550	CSNK1G3	CDS	TGATT	0.110685	0	0	0	0	0	0	0
7:30187583	7	30187583	-	protein_coding	ENSBTAG00000017550	CSNK1G3	CDS	AGATT	0.160251	0.202197	0	0	0	0	0	0
7:30216857	7	30216857	-	protein_coding	ENSBTAG00000017550	CSNK1G3	CDS	GGATG	0.125634	0	0	0	0	0	0	0
7:30216887	7	30216887	-	protein_coding	ENSBTAG00000017550	CSNK1G3	CDS	GGACC	0.25949	0	0	0	0	0	0	0
7:30216938	7	30216938	-	protein_coding	ENSBTAG00000017550	CSNK1G3	CDS	GGACA	1.09944	1.78272	0	0	0	0	0	0
7:30217020	7	30217020	-	protein_coding	ENSBTAG00000017550	CSNK1G3	5utr	GTACC	3.38917	0	0	0	0	0	0	0
7:30217141	7	30217141	-	protein_coding	ENSBTAG00000017550	CSNK1G3	5utr	TGACT	0.123893	0	0	0	0	0	0	0
7:30812275	7	30812275	-	protein_coding	ENSBTAG00000031069	SNX24	CDS	AGAAT	0.41203	0	0	0	0	0	0	0
7:31794302	7	31794302	-	protein_coding	ENSBTAG00000014320	SRFBP1	CDS	TGATT	0.353441	0	0	0	0	0	0	0
7:31794305	7	31794305	-	protein_coding	ENSBTAG00000014320	SRFBP1	CDS	TGATG	0.252916	0	0	0	0	0	0	0
7:31801907	7	31801907	-	protein_coding	ENSBTAG00000014320	SRFBP1	CDS	AGATG	0.393185	0	0	0	0	0	0	0
7:34333969	7	34333969	-	protein_coding	ENSBTAG00000006978	HSD17B4	CDS	AGATG	0.506934	0	0	0	0	0	0	0
7:34370609	7	34370609	-	protein_coding	ENSBTAG00000006978	HSD17B4	CDS	TGAAT	0.903694	0	0	0	0	0	0	0
7:34425415	7	34425415	-	protein_coding	ENSBTAG00000006978	HSD17B4	5utr	AGACT	0.196282	0	0	0	0	0	0	0
7:34654307	7	34654307	-	protein_coding	ENSBTAG00000006748	DMXL1	CDS	TGATG	0.361311	0	0	0	0	0	0	0
7:34658377	7	34658377	-	protein_coding	ENSBTAG00000006748	DMXL1	CDS	AGATG	0.393185	0	0	0	0	0	0	0
7:34682475	7	34682475	-	protein_coding	ENSBTAG00000006748	DMXL1	CDS	AGACT	0.188672	0	0	0	0	0	0	0
7:34694595	7	34694595	-	protein_coding	ENSBTAG00000006748	DMXL1	CDS	GGACT	0.646394	0	0	0	0	0	0	0
7:34700676	7	34700676	-	protein_coding	ENSBTAG00000006748	DMXL1	CDS	TGATT	0.519594	0.485608	0	0	0	0	0	0
7:34709041	7	34709041	-	protein_coding	ENSBTAG00000006748	DMXL1	CDS	AGACT	0.526545	0	0	0	0	0	0	0
7:34709536	7	34709536	-	protein_coding	ENSBTAG00000006748	DMXL1	CDS	GGATT	0.743348	0.743348	0	0	0	0	0	0
7:34709620	7	34709620	-	protein_coding	ENSBTAG00000006748	DMXL1	CDS	GGACT	0.615351	0	0	0	0	0	0	0
7:34709705	7	34709705	-	protein_coding	ENSBTAG00000006748	DMXL1	CDS	AGACT	0.402696	0	0	0	0	0	0	0
7:34718212	7	34718212	-	protein_coding	ENSBTAG00000006748	DMXL1	CDS	TGATG	0.250246	0	0	0	0	0	0	0
7:34724896	7	34724896	-	protein_coding	ENSBTAG00000006748	DMXL1	CDS	AGATG	0.385601	0	0	0	0	0	0	0
7:34729944	7	34729944	-	protein_coding	ENSBTAG00000006748	DMXL1	CDS	AGATA	0.298274	0	0	0	0	0	0	0
7:37201933	7	37201933	-	lncRNA	ENSBTAG00000067375			None	3.64125	0	0	0	0	0	0	0
7:37202133	7	37202133	-	lncRNA	ENSBTAG00000067375			None	0.31949	0	0	0	0	0	0	0
7:38831222	7	38831222	-	protein_coding	ENSBTAG00000008034	LMAN2	CDS	AGATC	0.191696	0.131108	0	0	0	0	0	0
7:38831248	7	38831248	-	protein_coding	ENSBTAG00000008034	LMAN2	CDS	GGACG	0.175946	0	0	0	0	0	0	0
7:38831267	7	38831267	-	protein_coding	ENSBTAG00000008034	LMAN2	CDS	TGATG	0.176666	0.115968	0	0	0	0	0	0
7:38833925	7	38833925	-	protein_coding	ENSBTAG00000008034	LMAN2	CDS	TGATG	0.337015	0.202752	0	0	0	0	0	0
7:38834019	7	38834019	-	protein_coding	ENSBTAG00000008034	LMAN2	CDS	TGACG	0.221405	0	0	0	0	0	0	0
7:38835132	7	38835132	-	protein_coding	ENSBTAG00000008034	LMAN2	CDS	AGACT	0.239173	0.222493	0	0	0	0	0	0.186846
7:38849804	7	38849804	-	protein_coding	ENSBTAG00000008034	LMAN2	CDS	GGATA	0.113815	0	0	0	0	0	0	0
7:38954808	7	38954808	-	protein_coding	ENSBTAG00000011400	DBN1	3utr	AGATG	0.26709	0.104738	0	0	0	0.294602	0.129699	0.11536
7:38954899	7	38954899	-	protein_coding	ENSBTAG00000011400	DBN1	CDS	AGAGG	0.383806	0	0	0	0	0	0	0.229935
7:38955925	7	38955925	-	protein_coding	ENSBTAG00000011400	DBN1	CDS	TGACA	0.428584	0	0	0	0	0	0	0
7:38956051	7	38956051	-	protein_coding	ENSBTAG00000011400	DBN1	CDS	GGACT	0.30772	0.248011	0.573961	0	0	0	0.44519	0.313692
7:38958171	7	38958171	-	protein_coding	ENSBTAG00000011400	DBN1	CDS	AGATG	0.250787	0	0	0	0	0	0	0.0974355
7:38962809	7	38962809	-	protein_coding	ENSBTAG00000011400	DBN1	CDS	AGAGG	0.157486	0	0	0	0	0	0	0
7:38990331	7	38990331	-	protein_coding	ENSBTAG00000069499	PDLIM7	5utr	GGACT	0.573961	0	0	0	0	0.501527	0	0
7:39014732	7	39014732	-	protein_coding	ENSBTAG00000015187	DDX41	CDS	GGACT	0.323737	0	0	0	0	0	0	0
7:39110033	7	39110033	-	protein_coding	ENSBTAG00000062361		3utr	GGACC	0.3213	0	0	0	0	0	0.536584	0.340934
7:39110094	7	39110094	-	protein_coding	ENSBTAG00000062361		3utr	AGACT	0.834605	0.419433	0	0	0	0.526545	1.11246	0.913616
7:39244299	7	39244299	-	protein_coding	ENSBTAG00000006374	NHP2	3utr	GGACT	0.447203	0	0	0	0.246436	0.791261	0	0
7:39245053	7	39245053	-	protein_coding	ENSBTAG00000006374	NHP2	CDS	AGACG	0.322227	0	0	0	0	0	0	0
7:39750682	7	39750682	-	protein_coding	ENSBTAG00000019414	CLK4	CDS	GAACA	1.48089	0	0	0	0	0	0	0
7:39797416	7	39797416	-	protein_coding	ENSBTAG00000006428	ZNF354A	CDS	AGACT	0.722525	0	0	0	0	0	0	0
7:40113962	7	40113962	-	None	None			None	0.181537	0	0	0	0	0	0	0
7:40113983	7	40113983	-	None	None			None	0.950396	0	0	0	0	0	0	0
7:40114239	7	40114239	-	None	None			None	0.672306	0.533968	0	0	0.902269	0.49162	0	0
7:40114375	7	40114375	-	None	None			None	0.486104	0.109371	0	0.388295	0.327339	0.395891	0.603749	0
7:40114393	7	40114393	-	None	None			None	0.701161	0.241076	0	0.284228	0.508537	0.551674	0.561364	0
7:40114489	7	40114489	-	None	None			None	1.10938	1.42395	0	0.691978	0	0	0	0
7:40371599	7	40371599	-	protein_coding	ENSBTAG00000019648	RACK1	CDS	AGATG	0.148277	0.158378	0	0	0	0.140716	0.0779966	0.0634414
7:40372160	7	40372160	-	protein_coding	ENSBTAG00000019648	RACK1	CDS	AGATC	0.159034	0.165373	0	0	0.220626	0.188559	0.213394	0.155823
7:40372773	7	40372773	-	protein_coding	ENSBTAG00000019648	RACK1	CDS	TGAAG	0.101125	0	0	0	0.252153	0	0.0985577	0
7:40373281	7	40373281	-	protein_coding	ENSBTAG00000019648	RACK1	CDS	AGAGT	0.155649	0	0	0	0	0.154348	0	0.14092
7:40373634	7	40373634	-	protein_coding	ENSBTAG00000019648	RACK1	CDS	TGACA	0.244131	0	0	0	0.267668	0.21225	0	0.271519
7:40373661	7	40373661	-	protein_coding	ENSBTAG00000019648	RACK1	CDS	AGATG	0.119897	0.0934117	0	0	0.133948	0.0985622	0.118516	0.0994543
7:40374246	7	40374246	-	protein_coding	ENSBTAG00000019648	RACK1	CDS	GGATC	0.126528	0	0	0	0.0954517	0	0	0.08204
7:40374372	7	40374372	-	protein_coding	ENSBTAG00000019648	RACK1	CDS	TGAGA	0.137704	0	0	0	0	0	0	0
7:40374408	7	40374408	-	protein_coding	ENSBTAG00000019648	RACK1	CDS	AGATA	0.138909	0	0	0	0	0.0300596	0	0
7:40375648	7	40375648	-	protein_coding	ENSBTAG00000019648	RACK1	CDS	AGATC	0.122638	0	0	0	0	0	0	0
7:40375674	7	40375674	-	protein_coding	ENSBTAG00000019648	RACK1	CDS	CAAGG	0.257288	0	0	0	0	0.0853872	0.0820623	0.309227
7:42598543	7	42598543	-	protein_coding	ENSBTAG00000002645	SH3BP5L	3utr	GGACT	0.309422	0.30772	0	0.429094	0	0	0	0
7:42598583	7	42598583	-	protein_coding	ENSBTAG00000002645	SH3BP5L	3utr	GAACC	1.59934	0	0	0	0	0	0	0
7:42598714	7	42598714	-	protein_coding	ENSBTAG00000002645	SH3BP5L	3utr	TGATA	0.206362	0	0	0	0	0	0	0
7:42599123	7	42599123	-	protein_coding	ENSBTAG00000002645	SH3BP5L	3utr	TGACC	0.15743	0	0	0	0	0	0	0
7:42599828	7	42599828	-	protein_coding	ENSBTAG00000002645	SH3BP5L	CDS	GGACC	0.236591	0.193382	0	0	0	0	0	0
7:42600060	7	42600060	-	protein_coding	ENSBTAG00000002645	SH3BP5L	CDS	AGATC	0.204095	0.265497	0	0	0	0	0	0
7:42600125	7	42600125	-	protein_coding	ENSBTAG00000002645	SH3BP5L	CDS	AGAGC	0.209871	0	0	0	0	0	0	0
7:42600129	7	42600129	-	protein_coding	ENSBTAG00000002645	SH3BP5L	CDS	TGACA	0.124117	0	0	0.351729	0	0	0	0
7:42600825	7	42600825	-	protein_coding	ENSBTAG00000002645	SH3BP5L	CDS	AGAGC	0.155611	0.224261	0	0	0	0	0	0
7:42602690	7	42602690	-	protein_coding	ENSBTAG00000002645	SH3BP5L	CDS	AGAAC	0.172925	0	0	0	0	0	0	0
7:42602764	7	42602764	-	protein_coding	ENSBTAG00000002645	SH3BP5L	CDS	TGAGC	0.186254	0	0	0	0	0	0	0
7:42611410	7	42611410	-	protein_coding	ENSBTAG00000002645	SH3BP5L	5utr	GGACT	0.27618	0	0	0	0	0	0	0
7:42611434	7	42611434	-	protein_coding	ENSBTAG00000002645	SH3BP5L	5utr	GGACT	0.235939	0	0	0	0	0	0	0
7:42611491	7	42611491	-	protein_coding	ENSBTAG00000002645	SH3BP5L	5utr	GGATC	0.184863	0	0	0	0	0	0	0
7:42612088	7	42612088	-	protein_coding	ENSBTAG00000002645	SH3BP5L	5utr	AGATC	0.311548	0	0	0.295629	0	0	0	0
7:43018658	7	43018658	-	protein_coding	ENSBTAG00000000717	PLPP2	3utr	GGACC	0.812147	0.593993	0	0	0	0	0	0.666711
7:43238576	7	43238576	-	protein_coding	ENSBTAG00000015051	POLRMT	CDS	TGAGG	0.366226	0	0	0	0	0	0	0
7:43262912	7	43262912	-	protein_coding	ENSBTAG00000014349	RNF126	3utr	GGACG	0.845677	0	0	0	0	0	0	0
7:43263138	7	43263138	-	protein_coding	ENSBTAG00000014349	RNF126	3utr	GGACT	0.101803	0	0	0	0.146986	0	0	0
7:43263301	7	43263301	-	protein_coding	ENSBTAG00000014349	RNF126	CDS	GGACA	0.472074	0.245589	0	0.355634	0	0	0	0
7:43263509	7	43263509	-	protein_coding	ENSBTAG00000014349	RNF126	CDS	TGACT	0.159117	0.0405749	0	0.0145774	0.175555	0	0.181532	0
7:43263721	7	43263721	-	protein_coding	ENSBTAG00000014349	RNF126	CDS	AGAGA	0.232085	0	0	0	0	0	0	0
7:43264422	7	43264422	-	protein_coding	ENSBTAG00000014349	RNF126	CDS	GGATC	0.113515	0	0	0.0991012	0	0	0	0
7:43265261	7	43265261	-	protein_coding	ENSBTAG00000014349	RNF126	CDS	TGATA	0.132902	0	0	0.124351	0	0	0	0
7:43265309	7	43265309	-	protein_coding	ENSBTAG00000014349	RNF126	CDS	TGACG	0.13017	0.0559781	0	0	0	0	0	0
7:43265684	7	43265684	-	protein_coding	ENSBTAG00000014349	RNF126	CDS	AGAGA	0.156698	0	0	0	0	0	0	0
7:43379115	7	43379115	-	protein_coding	ENSBTAG00000051609	PLPPR3	CDS	GGACC	0.333615	0	0	0	0	0	0	0
7:43421995	7	43421995	-	protein_coding	ENSBTAG00000047217	MED16		None	0.846651	0	0	0	0	0	0	0
7:43426580	7	43426580	-	protein_coding	ENSBTAG00000047217	MED16	CDS	AGACG	0.672306	0	0	0	0	0	0	0
7:43431255	7	43431255	-	protein_coding	ENSBTAG00000047217	MED16	CDS	AGACG	0.225906	0	0	0	0	0	0	0
7:43434871	7	43434871	-	protein_coding	ENSBTAG00000047217	MED16	CDS	AGACC	0.22084	0	0	0	0	0	0	0
7:43440074	7	43440074	-	protein_coding	ENSBTAG00000046406	R3HDM4	3utr	TGACT	0.116605	0.0263498	0	0	0	0	0	0
7:43525395	7	43525395	-	protein_coding	ENSBTAG00000011351	TMEM259	CDS	AGATG	0.192367	0	0	0	0	0	0	0
7:43530487	7	43530487	-	protein_coding	ENSBTAG00000011351	TMEM259	5utr	AGATT	0.143482	0	0	0	0.329808	0	0	0
7:43579203	7	43579203	-	protein_coding	ENSBTAG00000020776	POLR2E	3utr	GGACA	3.82506	2.15743	0	1.97486	0	2.97359	6.62818	0
7:43579514	7	43579514	-	protein_coding	ENSBTAG00000020776	POLR2E	3utr	AGATG	0.103796	0	0	0	0	0	0	0
7:43579771	7	43579771	-	protein_coding	ENSBTAG00000020776	POLR2E	CDS	AGATC	0.116316	0.170747	0	0.14754	0	0.239913	0	0
7:43580492	7	43580492	-	protein_coding	ENSBTAG00000020776	POLR2E	CDS	TGAGC	0.303729	0	0	0	0	0	0	0
7:43581865	7	43581865	-	protein_coding	ENSBTAG00000020776	POLR2E	CDS	AGATG	0.247816	0.202311	0	0.360324	0.163158	0	0	0
7:43583457	7	43583457	-	protein_coding	ENSBTAG00000020776	POLR2E	CDS	AGACC	0.134056	0	0	0	0	0	0	0
7:43947381	7	43947381	-	protein_coding	ENSBTAG00000040334	MEX3D	3utr	AGAAG	0.290981	0	0	0	0	0	0	0
7:43947791	7	43947791	-	protein_coding	ENSBTAG00000040334	MEX3D	CDS	GGACT	0.517624	0.423729	0.557864	0	0	0.408399	0	0
7:43948055	7	43948055	-	protein_coding	ENSBTAG00000040334	MEX3D	CDS	AGACC	0.159978	0.315513	0	0	0	0	0	0
7:43948274	7	43948274	-	protein_coding	ENSBTAG00000040334	MEX3D	CDS	GGACC	0.32736	0	0	0.188849	0	0.355062	0	0
7:43948307	7	43948307	-	protein_coding	ENSBTAG00000040334	MEX3D	CDS	GGACT	1.18447	0.87979	0	0	0.304923	0.718827	0	0
7:43948490	7	43948490	-	protein_coding	ENSBTAG00000040334	MEX3D	CDS	GGACA	2.67625	0	0	0	0	0	0	0
7:43948577	7	43948577	-	protein_coding	ENSBTAG00000040334	MEX3D	CDS	GGACC	0.467159	0.488032	0	0.143141	0	0	0	0
7:43948589	7	43948589	-	protein_coding	ENSBTAG00000040334	MEX3D	CDS	AGATG	0.275824	0.163158	0	0.125602	0	0	0	0
7:43948616	7	43948616	-	protein_coding	ENSBTAG00000040334	MEX3D	CDS	TGACA	0.114012	0	0	0	0	0	0	0
7:43948761	7	43948761	-	protein_coding	ENSBTAG00000040334	MEX3D	CDS	GGACG	0.760025	0.922765	0	0	0	0	0	0
7:43948852	7	43948852	-	protein_coding	ENSBTAG00000040334	MEX3D	CDS	GGACA	1.94866	2.69539	0	0	0	3.86134	0	0
7:43948973	7	43948973	-	protein_coding	ENSBTAG00000040334	MEX3D	CDS	GGACG	0.106209	0	0	0	0	0	0	0
7:43954749	7	43954749	-	protein_coding	ENSBTAG00000040334	MEX3D	CDS	AGAAG	0.186848	0	0	0	0	0	0	0
7:43955033	7	43955033	-	protein_coding	ENSBTAG00000040334	MEX3D	CDS	CGAGG	0.274592	0	0	0.244138	0	0	0	0
7:43960287	7	43960287	-	protein_coding	ENSBTAG00000038409	MBD3	3utr	GGACT	0.284228	0	0	0	0	0	0	0
7:43960515	7	43960515	-	protein_coding	ENSBTAG00000038409	MBD3	3utr	AGACC	0.253299	0	0	0	0	0.253299	0.315513	0
7:43960763	7	43960763	-	protein_coding	ENSBTAG00000038409	MBD3	3utr	AGACT	0.178136	0.486104	0	0.27108	0	0	0.510818	0
7:43960789	7	43960789	-	protein_coding	ENSBTAG00000038409	MBD3	3utr	GGACG	1.05981	0.60585	0	0.781438	0	0	0	0
7:43961068	7	43961068	-	protein_coding	ENSBTAG00000038409	MBD3	3utr	GGACT	0.646394	0	0	0	0.551674	0.718827	0	0
7:43961104	7	43961104	-	protein_coding	ENSBTAG00000038409	MBD3	3utr	GGACA	1.05258	0	0	0	0	0	0	4.89033
7:43983094	7	43983094	-	protein_coding	ENSBTAG00000008695	TCF3	3utr	TGATG	0.164391	0	0	0	0	0	0	0
7:43983228	7	43983228	-	protein_coding	ENSBTAG00000008695	TCF3	3utr	AGACC	0.234866	0	0	0	0	0	0	0
7:43983692	7	43983692	-	protein_coding	ENSBTAG00000008695	TCF3	3utr	AGATG	0.125602	0	0	0	0	0	0	0
7:43983702	7	43983702	-	protein_coding	ENSBTAG00000008695	TCF3	3utr	AGATA	0.443245	0	0	0	0	0	0	0
7:43983725	7	43983725	-	protein_coding	ENSBTAG00000008695	TCF3	3utr	AGAAA	0.261058	0	0	0	0	0	0	0
7:43983834	7	43983834	-	protein_coding	ENSBTAG00000008695	TCF3	3utr	GGATC	0.115731	0	0	0	0	0	0	0
7:43986553	7	43986553	-	protein_coding	ENSBTAG00000008695	TCF3	CDS	AGAAG	0.693826	0.34393	0	0.495824	0.711415	0	0	0
7:43986588	7	43986588	-	protein_coding	ENSBTAG00000008695	TCF3	CDS	AGACG	0.435156	0.271272	0	0	0	0	0	0
7:43991503	7	43991503	-	protein_coding	ENSBTAG00000008695	TCF3	CDS	AGATG	0.103796	0	0	0	0	0	0	0
7:43992932	7	43992932	-	protein_coding	ENSBTAG00000008695	TCF3	CDS	AGAAG	0.162638	0	0	0	0	0	0	0
7:43994457	7	43994457	-	protein_coding	ENSBTAG00000008695	TCF3	CDS	AGACG	0.137198	0	0	0	0	0	0	0
7:43994487	7	43994487	-	protein_coding	ENSBTAG00000008695	TCF3	CDS	TGAGC	0.296159	0	0	0.168468	0	0	0	0
7:44009572	7	44009572	-	protein_coding	ENSBTAG00000008695	TCF3	CDS	AGAGC	0.115201	0	0	0	0	0	0	0
7:44012780	7	44012780	-	protein_coding	ENSBTAG00000008695	TCF3	CDS	GTAGG	0.542099	0	0	0	0	0	0	0
7:44012791	7	44012791	-	protein_coding	ENSBTAG00000008695	TCF3	CDS	GGATG	0.100182	0.0250598	0	0.0641732	0	0	0	0
7:44012806	7	44012806	-	protein_coding	ENSBTAG00000008695	TCF3	CDS	TGAAC	0.424949	0.159187	0	0.334876	0	0	0	0
7:44149599	7	44149599	-	protein_coding	ENSBTAG00000020232	REXO1	3utr	GGACA	0.118091	0.606536	0	1.32639	0	0	0	0
7:44149904	7	44149904	-	protein_coding	ENSBTAG00000020232	REXO1	3utr	TGACT	0.167619	0	0	0	0	0	0	0
7:44149914	7	44149914	-	protein_coding	ENSBTAG00000020232	REXO1	3utr	AGACT	0.280851	0.186846	0.769187	0	0	0	0	0
7:44150166	7	44150166	-	protein_coding	ENSBTAG00000020232	REXO1	CDS	AGACC	0.101653	0.113831	0	0	0	0	0	0
7:44150174	7	44150174	-	protein_coding	ENSBTAG00000020232	REXO1	CDS	AGACG	0.185845	0.251991	0	0.320406	0	0	0	0
7:44153769	7	44153769	-	protein_coding	ENSBTAG00000020232	REXO1	CDS	AGAGT	0.274103	0.214706	0	0.281276	0	0	0	0
7:44153933	7	44153933	-	protein_coding	ENSBTAG00000020232	REXO1	CDS	AGACC	0.164996	0.171586	0	0.24232	0	0	0	0
7:44153963	7	44153963	-	protein_coding	ENSBTAG00000020232	REXO1	CDS	AGACG	0.212828	0.169851	0	0.148194	0	0	0	0
7:44155744	7	44155744	-	protein_coding	ENSBTAG00000020232	REXO1	CDS	TGAGA	0.141072	0	0	0	0	0	0	0
7:44156799	7	44156799	-	protein_coding	ENSBTAG00000020232	REXO1	CDS	AGACT	0.129385	0.106802	0	0.169211	0	0	0	0
7:44156804	7	44156804	-	protein_coding	ENSBTAG00000020232	REXO1	CDS	GGAGA	0.187093	0	0	0	0	0	0	0
7:44157605	7	44157605	-	protein_coding	ENSBTAG00000020232	REXO1	CDS	GGACA	0.366977	0	0	0	0	0	0	0
7:44157612	7	44157612	-	protein_coding	ENSBTAG00000020232	REXO1	CDS	AGACT	0.214428	0.238822	0	0.265238	0	0.499585	0	0
7:44157701	7	44157701	-	protein_coding	ENSBTAG00000020232	REXO1	CDS	GGACT	0.321613	0.181969	0	0	0	0	0	0
7:44157803	7	44157803	-	protein_coding	ENSBTAG00000020232	REXO1	CDS	GGACT	0.185108	0.277929	0	0.15227	0.179431	0	0	0
7:44157815	7	44157815	-	protein_coding	ENSBTAG00000020232	REXO1	CDS	GGACT	0.477383	0.267185	0	0.238329	0.129254	0	0	0
7:44157821	7	44157821	-	protein_coding	ENSBTAG00000020232	REXO1	CDS	GGACT	0.592357	0.186486	0	0.133197	0	0	0	0
7:44158014	7	44158014	-	protein_coding	ENSBTAG00000020232	REXO1	CDS	AGACC	0.128872	0	0	0.108134	0	0	0	0
7:44158031	7	44158031	-	protein_coding	ENSBTAG00000020232	REXO1	CDS	AGATA	0.109586	0.102132	0.129534	0	0.11766	0	0	0
7:44158143	7	44158143	-	protein_coding	ENSBTAG00000020232	REXO1	CDS	GGACC	0.318929	0.403108	0	0.22698	0	0.674366	0	0
7:44158157	7	44158157	-	protein_coding	ENSBTAG00000020232	REXO1	CDS	AGAGC	0.241515	0.0933946	0	0.129708	0.132074	0	0	0
7:44158268	7	44158268	-	protein_coding	ENSBTAG00000020232	REXO1	CDS	GGACA	2.53182	1.34604	0	0	0	0	0	0
7:44158412	7	44158412	-	protein_coding	ENSBTAG00000020232	REXO1	CDS	GGATC	0.114611	0.128621	0	0.179754	0	0	0	0
7:44158446	7	44158446	-	protein_coding	ENSBTAG00000020232	REXO1	CDS	AGACC	0.147591	0.0873956	0	0.076229	0.207591	0	0	0
7:44158586	7	44158586	-	protein_coding	ENSBTAG00000020232	REXO1	CDS	GGACG	0.149404	0.139043	0	0.168083	0	0	0	0
7:44158592	7	44158592	-	protein_coding	ENSBTAG00000020232	REXO1	CDS	GGACT	0.626639	0.626639	0	0.514528	0	0.909441	0	0
7:44158763	7	44158763	-	protein_coding	ENSBTAG00000020232	REXO1	CDS	AGACC	0.216537	0.0966124	0	0.146335	0.142697	0	0	0
7:44159112	7	44159112	-	protein_coding	ENSBTAG00000020232	REXO1	CDS	AGACG	0.203862	0.222832	0	0	0.202656	0	0	0
7:44168726	7	44168726	-	protein_coding	ENSBTAG00000020232	REXO1	CDS	AGACC	0.548815	0	0	0	0	0	0	0
7:44171972	7	44171972	-	protein_coding	ENSBTAG00000020232	REXO1		None	0.209999	0	0	0	0	0	0.217366	0
7:44172261	7	44172261	-	None	None			None	0.125602	0	0	0	0	0	0	0
7:44172263	7	44172263	-	None	None			None	0.331697	0	0	0	0	0	0	0
7:44172366	7	44172366	-	None	None			None	0.833875	0	0	0	0	0	0	0
7:44172502	7	44172502	-	None	None			None	0.121222	0.0767154	0	0	0	0	0	0.282065
7:44172927	7	44172927	-	protein_coding	ENSBTAG00000038055	KLF16	3utr	AGAGT	0.362075	0.417307	0	0.326075	0	0.321621	0	0
7:44172974	7	44172974	-	protein_coding	ENSBTAG00000038055	KLF16	3utr	AGACT	0.119863	0.0348756	0	0	0	0	0	0
7:44173141	7	44173141	-	protein_coding	ENSBTAG00000038055	KLF16	3utr	GGATA	0.266639	0	0	0	0	0	0	0
7:44173321	7	44173321	-	protein_coding	ENSBTAG00000038055	KLF16	3utr	GGAGA	0.11376	0	0	0	0	0	0	0
7:44173402	7	44173402	-	protein_coding	ENSBTAG00000038055	KLF16	3utr	TGAAC	0.109936	0	0	0	0	0	0	0
7:44173683	7	44173683	-	protein_coding	ENSBTAG00000038055	KLF16	3utr	AGACT	0.506679	0.398958	0	0.185559	0	0.364783	0	0
7:44173762	7	44173762	-	protein_coding	ENSBTAG00000038055	KLF16	3utr	AGACC	0.153014	0.133719	0	0.324401	0.22084	0	0	0
7:44173770	7	44173770	-	protein_coding	ENSBTAG00000038055	KLF16	3utr	TGACT	0.490441	0.0453165	0	0	0	0.467326	0	0
7:44173847	7	44173847	-	protein_coding	ENSBTAG00000038055	KLF16	3utr	TGAGT	0.170336	0	0	0	0	0	0	0
7:44174898	7	44174898	-	protein_coding	ENSBTAG00000038055	KLF16	intron	None	0.202169	0	0	0	0.590654	0	0	0
7:44190952	7	44190952	-	protein_coding	ENSBTAG00000025277	ABHD17A	3utr	AAACA	0.569543	0	0	0	0	0	0	0
7:44191020	7	44191020	-	protein_coding	ENSBTAG00000025277	ABHD17A	3utr	GGACA	0.856041	0.101906	0	0	0	0	3.44212	0
7:44191150	7	44191150	-	protein_coding	ENSBTAG00000025277	ABHD17A	3utr	GGACC	0.562828	0.239939	0	0	0	0	0	0
7:44191530	7	44191530	-	protein_coding	ENSBTAG00000025277	ABHD17A	CDS	AGACC	0.271075	0.28095	0	0.167628	0.364629	0	0	0
7:44191541	7	44191541	-	protein_coding	ENSBTAG00000025277	ABHD17A	CDS	GGACA	0.224209	0.440338	1.05258	0.172852	0	0	0	0
7:44195469	7	44195469	-	protein_coding	ENSBTAG00000025277	ABHD17A	5utr	CGAGC	0.167805	0.146722	0	0	0.32174	0	0	0
7:44280442	7	44280442	-	protein_coding	ENSBTAG00000016108	BTBD2	3utr	GGACG	0.396001	0	0	0.0771393	0	0	0	0
7:44280494	7	44280494	-	protein_coding	ENSBTAG00000016108	BTBD2	3utr	GGACC	0.142464	0	0	0	0	0	0	0
7:44280562	7	44280562	-	protein_coding	ENSBTAG00000016108	BTBD2	3utr	CAAGC	5.31787	0	0	0	0	0	0	0
7:44280819	7	44280819	-	protein_coding	ENSBTAG00000016108	BTBD2	3utr	GGACT	0.348613	0.252035	0	0	0	0	0	0
7:44282138	7	44282138	-	protein_coding	ENSBTAG00000016108	BTBD2	CDS	GGACT	0.224441	0	0	0	0.209112	0	0	0
7:44283627	7	44283627	-	protein_coding	ENSBTAG00000016108	BTBD2	CDS	TGACC	0.10163	0.181896	0	0	0.0779144	0	0	0
7:44283776	7	44283776	-	protein_coding	ENSBTAG00000016108	BTBD2	CDS	GGACA	0.37861	0.498487	0	0	0	0	0	0
7:44283926	7	44283926	-	protein_coding	ENSBTAG00000016108	BTBD2	CDS	TGATG	0.154801	0	0	0	0	0	0	0
7:44283980	7	44283980	-	protein_coding	ENSBTAG00000016108	BTBD2	CDS	TGATG	0.175047	0	0	0	0	0	0	0
7:44285105	7	44285105	-	protein_coding	ENSBTAG00000016108	BTBD2	CDS	AGATG	0.336552	0	0.617237	0.102491	0.278828	0	0	0
7:44288273	7	44288273	-	protein_coding	ENSBTAG00000016108	BTBD2	CDS	CGAGA	0.228408	0	0	0	0	0	0	0
7:44442471	7	44442471	-	protein_coding	ENSBTAG00000009478	GDF9	3utr	AAATT	0.381334	0	0	0	0	0	0	0
7:44442559	7	44442559	-	protein_coding	ENSBTAG00000009478	GDF9	3utr	TGATG	0.127917	0.160679	0.234975	0.0716542	0	0	0	0
7:44442616	7	44442616	-	protein_coding	ENSBTAG00000009478	GDF9	3utr	AGAAC	0.125428	0	0	0	0	0	0	0
7:44442672	7	44442672	-	protein_coding	ENSBTAG00000009478	GDF9	3utr	GGATA	0.12191	0	0	0	0	0	0	0
7:44442845	7	44442845	-	protein_coding	ENSBTAG00000009478	GDF9	3utr	AGACT	0.641875	0.48892	0.287014	0.131206	0	0	0	0
7:44442877	7	44442877	-	protein_coding	ENSBTAG00000009478	GDF9	CDS	TGATA	0.135737	0	0	0	0	0	0	0
7:44442891	7	44442891	-	protein_coding	ENSBTAG00000009478	GDF9	CDS	AGAAT	0.135575	0.125598	0	0	0	0	0	0
7:44442912	7	44442912	-	protein_coding	ENSBTAG00000009478	GDF9	CDS	TGATG	0.104535	0	0	0.0767087	0.159473	0	0	0
7:44443043	7	44443043	-	protein_coding	ENSBTAG00000009478	GDF9	CDS	GGACA	1.88572	1.65622	0	0.558196	0	0	0	0
7:44443105	7	44443105	-	protein_coding	ENSBTAG00000009478	GDF9	CDS	GGATT	0.207035	0.0910813	0	0	0	0	0	0
7:44443139	7	44443139	-	protein_coding	ENSBTAG00000009478	GDF9	CDS	AGACT	0.467033	0.209322	0.0823985	0.0874044	0.114229	0	0	0
7:44443146	7	44443146	-	protein_coding	ENSBTAG00000009478	GDF9	CDS	TGACT	0.511897	0.377096	0.0580647	0.0759193	0.175555	0	0	0
7:44443259	7	44443259	-	protein_coding	ENSBTAG00000009478	GDF9	CDS	AGAGA	0.162358	0	0	0	0	0	0	0
7:44443330	7	44443330	-	protein_coding	ENSBTAG00000009478	GDF9	CDS	AGAAG	0.22202	0.28241	0.29314	0.242947	0.244954	0	0	0
7:44443444	7	44443444	-	protein_coding	ENSBTAG00000009478	GDF9	CDS	TGACT	0.636678	0.350206	0.0806636	0.0604899	0	0	0	0
7:44443461	7	44443461	-	protein_coding	ENSBTAG00000009478	GDF9	CDS	GGACA	1.49672	0.599794	0	0.434879	0.364685	0	0	0
7:44443488	7	44443488	-	protein_coding	ENSBTAG00000009478	GDF9	CDS	AGACC	0.100546	0.0940739	0	0	0.144927	0	0	0
7:44443579	7	44443579	-	protein_coding	ENSBTAG00000009478	GDF9	CDS	GGATT	0.547088	0.483661	0.47838	0.320509	0	0	0	0
7:44443591	7	44443591	-	protein_coding	ENSBTAG00000009478	GDF9	CDS	AGAAA	0.194244	0.171259	0	0.165212	0	0	0	0
7:44443648	7	44443648	-	protein_coding	ENSBTAG00000009478	GDF9	CDS	AGACT	0.452943	0.478591	0.237309	0.199751	0.253224	0	0	0
7:44443675	7	44443675	-	protein_coding	ENSBTAG00000009478	GDF9	CDS	TGATA	0.12838	0	0	0	0	0	0	0
7:44445115	7	44445115	-	protein_coding	ENSBTAG00000009478	GDF9	CDS	TGACA	0.137303	0.139101	0.337188	0.19009	0	0	0	0
7:44445189	7	44445189	-	protein_coding	ENSBTAG00000009478	GDF9	CDS	AGACC	0.18364	0.230434	0.132062	0.161131	0.134659	0	0	0
7:44445202	7	44445202	-	protein_coding	ENSBTAG00000009478	GDF9	CDS	AGATG	0.209094	0.16868	0.231314	0.218279	0.335395	0	0	0
7:44445211	7	44445211	-	protein_coding	ENSBTAG00000009478	GDF9	CDS	GAAGC	0.437569	0	0.42395	0.40274	0.848149	0	0	0
7:44445251	7	44445251	-	protein_coding	ENSBTAG00000009478	GDF9	CDS	GGACT	0.180619	0.115497	0.0859892	0	0	0	0	0
7:44445263	7	44445263	-	protein_coding	ENSBTAG00000009478	GDF9	CDS	AGATT	0.118137	0.0996949	0.118346	0.106983	0.0788524	0	0	0
7:44666014	7	44666014	-	None	None			None	0.477383	0	0	0	0	0	0	0
7:44666141	7	44666141	-	None	None			None	0.631907	0	0	0	0	0	0	0
7:45208885	7	45208885	-	protein_coding	ENSBTAG00000017105	FSTL4	intron	None	0.687488	0	0	0	0	0	0	0
7:45209103	7	45209103	-	protein_coding	ENSBTAG00000017105	FSTL4	intron	None	0.291585	0	0	0	0	0	0	0
7:45209354	7	45209354	-	protein_coding	ENSBTAG00000017105	FSTL4	intron	None	1.09607	0.624855	0	0	0	0	0	0
7:45209657	7	45209657	-	protein_coding	ENSBTAG00000017105	FSTL4	intron	None	0.402475	0	0	0.656811	0	0	0	0
7:45251362	7	45251362	-	protein_coding	ENSBTAG00000017105	FSTL4	5utr	TGACT	0.432184	0.282065	0	0.325648	0	0	0	0
7:45664520	7	45664520	-	protein_coding	ENSBTAG00000013113	VDAC1	3utr	AGATG	0.163158	0	0	0	0	0	0	0
7:45664629	7	45664629	-	protein_coding	ENSBTAG00000013113	VDAC1	3utr	AGATG	0.107813	0.181935	0	0.243167	0	0	0	0
7:45665793	7	45665793	-	protein_coding	ENSBTAG00000013113	VDAC1	CDS	AGACC	0.230676	0	0	0.217749	0	0	0	0
7:45667603	7	45667603	-	protein_coding	ENSBTAG00000013113	VDAC1	CDS	AGAAG	0.299832	0	0.558977	0	0	0	0	0
7:45670231	7	45670231	-	protein_coding	ENSBTAG00000013113	VDAC1	CDS	AGACC	0.136413	0	0.397374	0	0	0	0	0
7:45676536	7	45676536	-	protein_coding	ENSBTAG00000013113	VDAC1	CDS	AGATG	0.341921	0.234854	0	0.484465	0	0	0	0
7:45676562	7	45676562	-	protein_coding	ENSBTAG00000013113	VDAC1	CDS	TGACG	0.287473	0	0	0	0	0	0	0
7:45677538	7	45677538	-	protein_coding	ENSBTAG00000013113	VDAC1	CDS	TGATC	0.284137	0	0	0	0	0	0	0
7:45678165	7	45678165	-	protein_coding	ENSBTAG00000013113	VDAC1	CDS	AGATG	0.116342	0.0519357	0	0.206972	0	0	0	0
7:45805646	7	45805646	-	protein_coding	ENSBTAG00000025191	SKP1	3utr	AGAAT	0.10076	0	0	0	0	0.0792118	0.0727178	0
7:45805684	7	45805684	-	protein_coding	ENSBTAG00000025191	SKP1	3utr	AGAGT	0.268163	0.245325	0	0	0.301256	0.180452	0.187796	0.211817
7:45806515	7	45806515	-	protein_coding	ENSBTAG00000025191	SKP1	CDS	TGATC	0.188617	0.0995837	0	0	0	0	0	0
7:45806530	7	45806530	-	protein_coding	ENSBTAG00000025191	SKP1	CDS	AGACT	0.27146	0.367553	0.229982	0.196282	0.224271	0.239968	0.38252	0.268078
7:45807589	7	45807589	-	protein_coding	ENSBTAG00000025191	SKP1	CDS	TGATA	0.136241	0.164728	0	0	0	0	0.168297	0
7:45807592	7	45807592	-	protein_coding	ENSBTAG00000025191	SKP1	CDS	AGATG	0.128106	0.159234	0	0.206972	0	0.0594494	0.066304	0.171373
7:45807616	7	45807616	-	protein_coding	ENSBTAG00000025191	SKP1	CDS	TGATG	0.12603	0	0	0	0	0	0	0
7:45810456	7	45810456	-	protein_coding	ENSBTAG00000025191	SKP1	CDS	TGATG	0.109636	0.0788779	0.188544	0.0915834	0.0660295	0.125027	0.145004	0
7:45810459	7	45810459	-	protein_coding	ENSBTAG00000025191	SKP1	CDS	AGATG	0.13143	0.0189931	0.250787	0.0317135	0	0	0	0.0494762
7:45810461	7	45810461	-	protein_coding	ENSBTAG00000025191	SKP1	CDS	GGAGA	0.118435	0.145219	0	0	0	0.169109	0	0
7:45814403	7	45814403	-	protein_coding	ENSBTAG00000025191	SKP1	CDS	AGACT	0.18738	0.173453	0	0	0.149102	0.223713	0.276985	0.165843
7:45814466	7	45814466	-	protein_coding	ENSBTAG00000025191	SKP1	CDS	AGAGC	0.108411	0	0	0	0	0	0	0
7:45842825	7	45842825	-	None	None			None	0.253299	0	0	0	0	0	0	0
7:45843070	7	45843070	-	protein_coding	ENSBTAG00000000469	PPP2CA	3utr	AGACT	0.469928	0	0	0	0	0	0	0
7:45843163	7	45843163	-	protein_coding	ENSBTAG00000000469	PPP2CA	3utr	TGATG	0.130177	0	0	0	0	0	0.164391	0
7:45843209	7	45843209	-	protein_coding	ENSBTAG00000000469	PPP2CA	3utr	TGAGT	0.221894	0	0	0	0	0	0	0
7:45843393	7	45843393	-	protein_coding	ENSBTAG00000000469	PPP2CA	3utr	GGAGC	0.144683	0	0	0	0	0	0	0
7:45843443	7	45843443	-	protein_coding	ENSBTAG00000000469	PPP2CA	3utr	ATAGC	2.06293	2.73826	0	2.47514	0	0	0	0
7:45843492	7	45843492	-	protein_coding	ENSBTAG00000000469	PPP2CA	3utr	AGATG	0.370701	0.199962	0.308199	0.262874	0.24531	0	0	0.139259
7:45843497	7	45843497	-	protein_coding	ENSBTAG00000000469	PPP2CA	3utr	AGATA	0.102568	0.0730176	0.188312	0.0114169	0	0	0	0
7:45843504	7	45843504	-	protein_coding	ENSBTAG00000000469	PPP2CA	3utr	AGACT	0.607856	0.460778	0.149102	0.135319	0	0.668086	0	1.17359
7:45843575	7	45843575	-	protein_coding	ENSBTAG00000000469	PPP2CA	3utr	GAAGC	0.745218	0.584853	0	0.650056	0	0	0	0
7:45843652	7	45843652	-	protein_coding	ENSBTAG00000000469	PPP2CA	3utr	AGATG	0.198683	0.159234	0.509692	0.202771	0.341921	0	0	0
7:45843661	7	45843661	-	protein_coding	ENSBTAG00000000469	PPP2CA	3utr	GGACC	0.305466	0.288577	0	0.0641894	0	0	0	0.574161
7:45843699	7	45843699	-	protein_coding	ENSBTAG00000000469	PPP2CA	3utr	AGAGA	0.336022	0.193589	0.359448	0	0	0	0	0
7:45843801	7	45843801	-	protein_coding	ENSBTAG00000000469	PPP2CA	CDS	AGACT	0.149944	0.158233	0	0.0652256	0	0	0	0
7:45843833	7	45843833	-	protein_coding	ENSBTAG00000000469	PPP2CA	CDS	AGAGG	0.215991	0.17073	0.33953	0.229762	0	0.235994	0	0.203124
7:45844828	7	45844828	-	protein_coding	ENSBTAG00000000469	PPP2CA	CDS	TGATA	0.194039	0.140161	0	0.149598	0.206362	0	0	0.2315
7:45844831	7	45844831	-	protein_coding	ENSBTAG00000000469	PPP2CA	CDS	TGATG	0.102161	0.0767087	0	0	0	0	0.215539	0.0847181
7:45844926	7	45844926	-	protein_coding	ENSBTAG00000000469	PPP2CA	CDS	GGATA	0.116341	0.121563	0	0	0	0	0	0
7:45846987	7	45846987	-	protein_coding	ENSBTAG00000000469	PPP2CA	CDS	AGATA	0.128147	0.0663582	0	0.0203596	0.107036	0.181665	0	0
7:45847589	7	45847589	-	protein_coding	ENSBTAG00000000469	PPP2CA	CDS	AGACC	0.206826	0.283334	0	0.13542	0.175227	0.274939	0	0.178064
7:45847665	7	45847665	-	protein_coding	ENSBTAG00000000469	PPP2CA	CDS	AGATC	0.26941	0.197236	0	0.198654	0	0	0.204095	0.308292
7:45853410	7	45853410	-	protein_coding	ENSBTAG00000000469	PPP2CA	CDS	TGATC	0.105178	0	0	0	0	0	0	0
7:45853461	7	45853461	-	protein_coding	ENSBTAG00000000469	PPP2CA	CDS	AGAAG	0.134328	0.108233	0	0	0	0	0	0
7:45853476	7	45853476	-	protein_coding	ENSBTAG00000000469	PPP2CA	CDS	AGAAT	0.123935	0	0	0.0930825	0	0	0	0.221507
7:45867656	7	45867656	-	protein_coding	ENSBTAG00000000469	PPP2CA	CDS	CGAGA	0.206006	0.18906	0	0.21683	0.218152	0	0	0
7:45867699	7	45867699	-	protein_coding	ENSBTAG00000000469	PPP2CA	5utr	GGAGC	0.131999	0	0	0	0	0	0	0
7:45867876	7	45867876	-	protein_coding	ENSBTAG00000000469	PPP2CA	5utr	NGAGA	0.182133	0.149603	0	0.170699	0	0	0	0
7:45970758	7	45970758	-	protein_coding	ENSBTAG00000010984	CDKN2AIPNL	CDS	AGAAG	0.274888	0	0	0	0	0	0	0
7:45970780	7	45970780	-	protein_coding	ENSBTAG00000010984	CDKN2AIPNL	CDS	AGACC	0.402613	0.419203	0	0	0	0	0	0
7:45970798	7	45970798	-	protein_coding	ENSBTAG00000010984	CDKN2AIPNL	CDS	TGATG	0.26413	0	0	0	0	0	0	0
7:45970828	7	45970828	-	protein_coding	ENSBTAG00000010984	CDKN2AIPNL	CDS	AGACC	0.186533	0	0	0	0	0	0	0
7:46805261	7	46805261	-	protein_coding	ENSBTAG00000016105	MACROH2A1	3utr	AGACT	0.668086	0	0	0	0	0	0	0
7:46848453	7	46848453	-	protein_coding	ENSBTAG00000016105	MACROH2A1	CDS	TGAAG	0.331585	0	0	0	0	0	0	0
7:49217250	7	49217250	-	protein_coding	ENSBTAG00000002796	KLHL3	3utr	GGACT	0.718827	0	0	0	0	0	0	0
7:49218244	7	49218244	-	protein_coding	ENSBTAG00000002796	KLHL3	CDS	GAACC	4.90318	0	0	5.17429	3.9463	0	3.01167	0
7:49218272	7	49218272	-	protein_coding	ENSBTAG00000002796	KLHL3	CDS	GGACC	0.4631	0.521275	0	0	0.521275	0	0.677899	0
7:49469272	7	49469272	-	protein_coding	ENSBTAG00000020041	FAM13B	5utr	NNATT	0.541754	0	0	0	0	0	0	0
7:49597191	7	49597191	-	protein_coding	ENSBTAG00000008753	BRD8	CDS	TGATG	0.13161	0	0	0	0	0	0	0
7:49597248	7	49597248	-	protein_coding	ENSBTAG00000008753	BRD8	CDS	TGATC	0.211047	0	0	0	0	0	0	0
7:49597269	7	49597269	-	protein_coding	ENSBTAG00000008753	BRD8	CDS	AGAAA	0.26611	0	0	0	0	0	0	0
7:49597286	7	49597286	-	protein_coding	ENSBTAG00000008753	BRD8	CDS	GGATT	0.247058	0	0	0	0	0	0	0
7:49598014	7	49598014	-	protein_coding	ENSBTAG00000008753	BRD8	CDS	GGATC	0.144222	0	0	0	0	0	0	0
7:49598017	7	49598017	-	protein_coding	ENSBTAG00000008753	BRD8	CDS	TGAGG	0.168318	0	0	0	0	0	0	0
7:49599496	7	49599496	-	protein_coding	ENSBTAG00000008753	BRD8	CDS	AGATC	0.182053	0	0	0	0	0	0	0
7:49599864	7	49599864	-	protein_coding	ENSBTAG00000008753	BRD8	CDS	AGAGG	0.130228	0	0	0	0	0	0	0
7:49599915	7	49599915	-	protein_coding	ENSBTAG00000008753	BRD8	CDS	AGATG	0.250787	0	0	0	0	0	0	0
7:49600072	7	49600072	-	protein_coding	ENSBTAG00000008753	BRD8	CDS	AGATC	0.14348	0.149225	0	0	0	0	0	0
7:49600086	7	49600086	-	protein_coding	ENSBTAG00000008753	BRD8	CDS	GGAGC	0.232986	0	0	0	0	0	0	0
7:49600159	7	49600159	-	protein_coding	ENSBTAG00000008753	BRD8	CDS	TGACA	0.400637	0.383375	0	0.459326	0	0	0	0
7:49600242	7	49600242	-	protein_coding	ENSBTAG00000008753	BRD8	CDS	TGATC	0.1779	0	0	0.0940555	0	0	0	0
7:49600724	7	49600724	-	protein_coding	ENSBTAG00000008753	BRD8	CDS	AGATG	0.271406	0.174587	0	0.358204	0	0.324935	0	0
7:49600789	7	49600789	-	protein_coding	ENSBTAG00000008753	BRD8	CDS	AGAGG	0.268689	0	0	0	0	0	0	0
7:49602433	7	49602433	-	protein_coding	ENSBTAG00000008753	BRD8	CDS	TGATA	0.1291	0.116206	0	0.144345	0	0	0	0
7:49603001	7	49603001	-	protein_coding	ENSBTAG00000008753	BRD8	CDS	AGATG	0.309206	0	0	0	0	0.426046	0	0
7:49604455	7	49604455	-	protein_coding	ENSBTAG00000008753	BRD8	CDS	AGATG	0.250787	0	0.338416	0.176302	0	0.33045	0	0
7:49701341	7	49701341	-	protein_coding	ENSBTAG00000005293	CDC25C	3utr	AGAAT	0.254168	0	0	0.356506	0	0	0	0
7:49701884	7	49701884	-	protein_coding	ENSBTAG00000005293	CDC25C	3utr	AGATG	0.271406	0.121095	0	0.0895489	0	0	0	0
7:49701967	7	49701967	-	protein_coding	ENSBTAG00000005293	CDC25C	3utr	GGACT	0.391389	0.257888	0	0.288755	0.356661	0	0	0
7:49702081	7	49702081	-	protein_coding	ENSBTAG00000005293	CDC25C	CDS	TGAGG	0.146938	0.168318	0	0	0	0	0	0
7:49702101	7	49702101	-	protein_coding	ENSBTAG00000005293	CDC25C	CDS	GGACC	0.100275	0	0	0.084966	0	0	0	0
7:49702447	7	49702447	-	protein_coding	ENSBTAG00000005293	CDC25C	CDS	TGAGA	0.17563	0	0	0	0	0	0	0
7:49702896	7	49702896	-	protein_coding	ENSBTAG00000005293	CDC25C	CDS	TGAGA	0.235928	0	0	0	0	0	0	0
7:49702963	7	49702963	-	protein_coding	ENSBTAG00000005293	CDC25C	CDS	AGAAA	0.256266	0	0	0	0	0	0	0
7:49706082	7	49706082	-	protein_coding	ENSBTAG00000005293	CDC25C	CDS	AGAAA	0.259111	0	0	0	0	0	0	0
7:49723101	7	49723101	-	protein_coding	ENSBTAG00000005293	CDC25C	CDS	AGATC	0.182053	0	0	0	0	0	0	0
7:49723242	7	49723242	-	protein_coding	ENSBTAG00000005293	CDC25C	CDS	TGACA	1.05258	0	0	0	0	0	0	0
7:49727404	7	49727404	-	protein_coding	ENSBTAG00000005293	CDC25C	CDS	AGATG	0.113422	0.189446	0	0	0	0	0	0
7:49730969	7	49730969	-	protein_coding	ENSBTAG00000005293	CDC25C	CDS	AGATC	0.118132	0.095128	0.16971	0	0	0	0	0
7:49731860	7	49731860	-	protein_coding	ENSBTAG00000005293	CDC25C	5utr	AGAGA	0.161261	0	0	0	0	0	0	0
7:49885855	7	49885855	-	protein_coding	ENSBTAG00000011415	ETF1	CDS	AGATG	0.531201	0	0	0	0	0.0906367	0.129236	0
7:49893488	7	49893488	-	None	None			None	0.386199	0	0	0	0	0	0	0
7:49895969	7	49895969	-	protein_coding	ENSBTAG00000011419	HSPA9	CDS	AGATT	0.123367	0	0	0	0	0	0	0
7:49896842	7	49896842	-	protein_coding	ENSBTAG00000011419	HSPA9	CDS	TGATG	0.305779	0.324449	0	0	0	0	0	0.278236
7:49897897	7	49897897	-	protein_coding	ENSBTAG00000011419	HSPA9	CDS	TGATG	0.183849	0.134555	0	0.171366	0	0.171366	0	0.125493
7:49897946	7	49897946	-	protein_coding	ENSBTAG00000011419	HSPA9	CDS	AGACT	0.117648	0.190796	0	0	0	0.105551	0	0
7:49899278	7	49899278	-	protein_coding	ENSBTAG00000011419	HSPA9	CDS	AGACT	0.243463	0.251788	0	0.415334	0	0.409169	0.156965	0.309638
7:49902422	7	49902422	-	protein_coding	ENSBTAG00000011419	HSPA9	CDS	AGACG	0.220592	0	0	0	0	0	0	0
7:49903503	7	49903503	-	protein_coding	ENSBTAG00000011419	HSPA9	CDS	GGAGT	0.285837	0	0	0	0	0	0.184574	0
7:49905362	7	49905362	-	protein_coding	ENSBTAG00000011419	HSPA9	CDS	TGATG	0.237626	0	0	0	0	0	0	0.147512
7:49906216	7	49906216	-	protein_coding	ENSBTAG00000011419	HSPA9	CDS	AGAAA	0.335268	0	0	0	0	0	0	0.292208
7:49909190	7	49909190	-	protein_coding	ENSBTAG00000011419	HSPA9	CDS	TGATA	0.120323	0	0	0	0	0	0	0
7:50264082	7	50264082	-	protein_coding	ENSBTAG00000033747	SIL1	CDS	GGACG	0.485936	0	0	0	0	0	0	0
7:50661371	7	50661371	-	protein_coding	ENSBTAG00000010798	SLC23A1	5utr	GGACT	0.784676	0.328802	0	0	0	0	0	0
7:50661660	7	50661660	-	None	None			None	0.229884	0	0	0	0	0	0	0
7:50681942	7	50681942	-	protein_coding	ENSBTAG00000002286	DNAJC18	3utr	TGATA	0.777351	0	0	0	0	0	0	0
7:50681945	7	50681945	-	protein_coding	ENSBTAG00000002286	DNAJC18	3utr	TGATG	0.389077	0	0	0	0	0	0	0
7:50682392	7	50682392	-	protein_coding	ENSBTAG00000002286	DNAJC18	3utr	AGAGC	0.458917	0	0	0	0	0	0	0
7:50682764	7	50682764	-	protein_coding	ENSBTAG00000002286	DNAJC18	3utr	GAAGC	4.34779	0	0	0	0	0	0	0
7:50683108	7	50683108	-	protein_coding	ENSBTAG00000002286	DNAJC18	3utr	AGACC	0.22084	0	0	0	0	0	0	0
7:50693841	7	50693841	-	protein_coding	ENSBTAG00000002286	DNAJC18	CDS	AGACC	0.274939	0	0	0	0	0	0	0
7:50696820	7	50696820	-	protein_coding	ENSBTAG00000002286	DNAJC18	CDS	TGACA	0.274873	0	0	0	0	0	0	0
7:51031864	7	51031864	-	protein_coding	ENSBTAG00000010689	NRG2	3utr	AGACC	0.253299	0	0	0	0	0	0	0
7:51031936	7	51031936	-	protein_coding	ENSBTAG00000010689	NRG2	CDS	GGACT	0.453828	0	0	0	0	0	0	0
7:51032050	7	51032050	-	protein_coding	ENSBTAG00000010689	NRG2	CDS	GGACT	0.270431	0	0	0	0	0	0	0
7:51032270	7	51032270	-	protein_coding	ENSBTAG00000010689	NRG2	CDS	GAAGG	0.846487	0	0	0.783559	0	0	0	0
7:51032644	7	51032644	-	protein_coding	ENSBTAG00000010689	NRG2	CDS	GGACT	0.422509	0.309422	0.598105	0.32648	0	0	0	0
7:51037900	7	51037900	-	protein_coding	ENSBTAG00000010689	NRG2	CDS	TGAGA	0.307198	0.164756	0	0.219627	0	0	0	0
7:51038845	7	51038845	-	protein_coding	ENSBTAG00000010689	NRG2	CDS	AGACC	0.125837	0	0	0.106017	0	0	0	0
7:51041799	7	51041799	-	protein_coding	ENSBTAG00000010689	NRG2	CDS	AGAAG	0.162638	0	0	0	0	0	0	0
7:51065464	7	51065464	-	protein_coding	ENSBTAG00000010689	NRG2	CDS	GAACA	1.08921	0	0	1.00723	0	0	0	0
7:51065535	7	51065535	-	protein_coding	ENSBTAG00000010689	NRG2	CDS	AGAAA	0.417813	0	0	0	0	0	0	0
7:51181587	7	51181587	-	protein_coding	ENSBTAG00000010689	NRG2	intron	None	0.559788	0	0	0	0	0	0	0
7:51181646	7	51181646	-	protein_coding	ENSBTAG00000010689	NRG2	intron	None	3.44212	0	0	0	0	0	0	0
7:51224996	7	51224996	-	protein_coding	ENSBTAG00000010689	NRG2	CDS	AGAAA	0.355648	0.382949	0	0.344351	0.429268	0	0	0
7:51225125	7	51225125	-	protein_coding	ENSBTAG00000010689	NRG2	CDS	TGATC	0.155275	0	0	0	0	0	0	0
7:51225144	7	51225144	-	protein_coding	ENSBTAG00000010689	NRG2	CDS	GGACT	0.412379	0.211794	0	0	0.323737	0	0	0
7:51225301	7	51225301	-	protein_coding	ENSBTAG00000010689	NRG2	CDS	GGACC	0.191619	0.0514038	0	0	0	0	0	0
7:51225530	7	51225530	-	protein_coding	ENSBTAG00000010689	NRG2	CDS	GGAGC	0.121798	0	0	0	0	0	0	0
7:51432586	7	51432586	-	protein_coding	ENSBTAG00000051779	PFDN1	intron	None	5.93478	0	0	0	0	0	0	0
7:51436691	7	51436691	-	protein_coding	ENSBTAG00000051779	PFDN1	intron	None	0.153815	0.103262	0	0.133082	0.187129	0	0.308292	0.196684
7:51436739	7	51436739	-	protein_coding	ENSBTAG00000051779	PFDN1	intron	None	0.103171	0	0	0	0	0	0	0
7:51436752	7	51436752	-	protein_coding	ENSBTAG00000051779	PFDN1	intron	None	1.30714	1.74585	1.73531	0	0	0	0	0
7:51469381	7	51469381	-	protein_coding	ENSBTAG00000051779	PFDN1	CDS	AGAAG	0.14171	0	0	0	0	0	0	0
7:51469388	7	51469388	-	protein_coding	ENSBTAG00000051779	PFDN1	CDS	AGATA	0.138258	0	0	0.202655	0	0	0	0
7:51469399	7	51469399	-	protein_coding	ENSBTAG00000051779	PFDN1	CDS	AGAGA	0.237111	0.241337	0	0	0	0	0	0
7:51507604	7	51507604	-	protein_coding	ENSBTAG00000051779	PFDN1	CDS	GGACG	0.178415	0.0623698	0	0	0	0	0	0
7:51507632	7	51507632	-	protein_coding	ENSBTAG00000051779	PFDN1	CDS	AGATG	0.189446	0.0944022	0.0858375	0	0	0	0	0
7:51507650	7	51507650	-	protein_coding	ENSBTAG00000051779	PFDN1	CDS	AGAGA	0.196686	0	0	0.276447	0	0	0	0
7:51507682	7	51507682	-	protein_coding	ENSBTAG00000051779	PFDN1	CDS	AGAAC	0.189054	0.154571	0	0.214564	0	0	0	0
7:51507707	7	51507707	-	protein_coding	ENSBTAG00000051779	PFDN1	CDS	AGATG	0.114475	0.142935	0.187056	0.0295587	0.271406	0	0	0.350935
7:51507723	7	51507723	-	protein_coding	ENSBTAG00000051779	PFDN1	CDS	AGAAG	0.200925	0	0	0.18034	0	0	0	0
7:51533030	7	51533030	-	None	None			None	0.180367	0.160088	0.272196	0	0	0	0	0
7:51533068	7	51533068	-	None	None			None	0.14449	0.0962663	0.241306	0.092477	0	0	0	0
7:51533121	7	51533121	-	None	None			None	0.214128	0.157981	0	0.210546	0	0	0	0
7:51533287	7	51533287	-	None	None			None	0.99248	0	0	1.84118	0	0	0	0
7:51533288	7	51533288	-	None	None			None	0.113222	0.120216	0.123439	0	0	0	0	0
7:51533338	7	51533338	-	None	None			None	0.158985	0.123153	0	0.218089	0.139259	0	0	0
7:51533477	7	51533477	-	None	None			None	0.161099	0.137076	0	0	0	0	0	0
7:51533495	7	51533495	-	None	None			None	0.103371	0	0	0.128701	0	0	0	0
7:51533630	7	51533630	-	protein_coding	ENSBTAG00000021766	HBEGF	3utr	AGACT	0.281754	0.190598	0.178136	0.16099	0.243463	0	0	0
7:51533768	7	51533768	-	protein_coding	ENSBTAG00000021766	HBEGF	3utr	GGACT	0.577291	0.351412	0.161648	0.330161	0.344172	0	0	0
7:51533783	7	51533783	-	protein_coding	ENSBTAG00000021766	HBEGF	3utr	GAACT	0.895029	0.69483	0.428317	0.679343	0	0	0	0
7:51533791	7	51533791	-	protein_coding	ENSBTAG00000021766	HBEGF	3utr	AGACC	0.277753	0.183544	0.150829	0.176068	0.227776	0	0	0
7:51533836	7	51533836	-	protein_coding	ENSBTAG00000021766	HBEGF	3utr	GGACC	0.129058	0.11802	0	0.140903	0	0	0	0
7:51533884	7	51533884	-	protein_coding	ENSBTAG00000021766	HBEGF	3utr	AGATC	0.133317	0.168027	0	0.134185	0	0	0	0
7:51533904	7	51533904	-	protein_coding	ENSBTAG00000021766	HBEGF	3utr	GGACT	0.289138	0.207534	0.380805	0	0.244264	0	0	0
7:51533916	7	51533916	-	protein_coding	ENSBTAG00000021766	HBEGF	3utr	AGAAA	0.204077	0.177588	0.310898	0	0	0	0	0
7:51533945	7	51533945	-	protein_coding	ENSBTAG00000021766	HBEGF	3utr	TGACT	0.4885	0.419382	0.374863	0.13361	0.226362	0	0	0
7:51533952	7	51533952	-	protein_coding	ENSBTAG00000021766	HBEGF	3utr	GGATC	0.10104	0	0	0	0	0	0	0
7:51534076	7	51534076	-	protein_coding	ENSBTAG00000021766	HBEGF	3utr	AGAAA	0.168352	0	0	0	0	0	0	0
7:51534741	7	51534741	-	protein_coding	ENSBTAG00000021766	HBEGF	CDS	AGAGA	0.143766	0	0	0.185942	0	0	0	0
7:51534756	7	51534756	-	protein_coding	ENSBTAG00000021766	HBEGF	CDS	TGACG	0.171133	0.162506	0.288163	0	0.09929	0	0	0
7:51541098	7	51541098	-	protein_coding	ENSBTAG00000021766	HBEGF	CDS	GGACT	0.105559	0.0903207	0	0.110388	0	0	0	0
7:51541126	7	51541126	-	protein_coding	ENSBTAG00000021766	HBEGF	CDS	AGAGA	0.203962	0.210946	0	0.146488	0	0	0	0
7:51541129	7	51541129	-	protein_coding	ENSBTAG00000021766	HBEGF	CDS	AGAAG	0.156673	0.154488	0.150166	0	0	0	0	0
7:51541153	7	51541153	-	protein_coding	ENSBTAG00000021766	HBEGF	CDS	AGAAG	0.104812	0.0969666	0	0.116234	0	0	0	0
7:51541157	7	51541157	-	protein_coding	ENSBTAG00000021766	HBEGF	CDS	AGAAA	0.176594	0.17365	0	0	0.186892	0	0	0
7:51544694	7	51544694	-	protein_coding	ENSBTAG00000021766	HBEGF	5utr	AGACG	0.148009	0.120861	0.205535	0.130249	0.168095	0	0	0
7:51544698	7	51544698	-	protein_coding	ENSBTAG00000021766	HBEGF	5utr	GGACA	0.142282	0	0	0	0.105378	0	0	0
7:51778588	7	51778588	-	protein_coding	ENSBTAG00000015041	NDUFA2	3utr	GGACT	0.742193	0.628286	0	0	0	0	0	0.684335
7:51800663	7	51800663	-	protein_coding	ENSBTAG00000018845	DND1	3utr	AGAAG	0.145789	0	0	0	0	0	0	0
7:51801063	7	51801063	-	protein_coding	ENSBTAG00000018845	DND1	CDS	GGACC	0.181924	0.173964	0	0	0	0	0	0
7:51801150	7	51801150	-	protein_coding	ENSBTAG00000018845	DND1	CDS	AGACC	0.211823	0.111709	0	0.145839	0.419203	0	0	0
7:51802673	7	51802673	-	protein_coding	ENSBTAG00000018845	DND1	CDS	TGACC	0.146648	0	0	0	0	0	0	0
7:51802679	7	51802679	-	protein_coding	ENSBTAG00000018845	DND1	CDS	TGATG	0.198784	0	0	0	0	0	0	0
7:51802724	7	51802724	-	protein_coding	ENSBTAG00000018845	DND1	CDS	TGATT	0.188232	0	0	0.227568	0	0	0	0
7:52399194	7	52399194	-	protein_coding	ENSBTAG00000070085	TAF7	CDS	TGATG	0.296523	0	0	0	0	0	0	0
7:52399337	7	52399337	-	protein_coding	ENSBTAG00000070085	TAF7	CDS	AGACT	0.407352	0	0	0	0	0	0	0
7:52399897	7	52399897	-	protein_coding	ENSBTAG00000070085	TAF7	5utr	GGATT	0.204275	0	0	0	0	0	0	0
7:52600952	7	52600952	-	None	None			None	0.125602	0	0	0	0	0	0	0
7:52600998	7	52600998	-	None	None			None	0.18055	0	0	0	0	0	0	0
7:52601157	7	52601157	-	None	None			None	0.148014	0	0	0	0	0	0	0
7:52601815	7	52601815	-	protein_coding	ENSBTAG00000030499	DIAPH1	3utr	TGAAA	0.411152	0	0	0	0	0	0	0
7:52608590	7	52608590	-	protein_coding	ENSBTAG00000030499	DIAPH1	CDS	TGATG	0.171366	0	0	0	0	0	0	0
7:52610331	7	52610331	-	protein_coding	ENSBTAG00000030499	DIAPH1	intron	None	0.615351	0	0	0	0	0	0	0
7:52611065	7	52611065	-	protein_coding	ENSBTAG00000030499	DIAPH1	CDS	GGATG	0.169099	0	0	0	0	0	0	0
7:52611736	7	52611736	-	protein_coding	ENSBTAG00000030499	DIAPH1	CDS	AGATG	0.473843	0	0	0	0	0	0	0
7:52611794	7	52611794	-	protein_coding	ENSBTAG00000030499	DIAPH1	CDS	AGATG	0.163158	0	0	0	0	0	0	0
7:52612564	7	52612564	-	protein_coding	ENSBTAG00000030499	DIAPH1	CDS	GGAGA	0.117347	0	0	0	0	0	0	0
7:52612657	7	52612657	-	protein_coding	ENSBTAG00000030499	DIAPH1	CDS	AGATC	0.180651	0.164112	0	0	0	0	0	0
7:52613267	7	52613267	-	protein_coding	ENSBTAG00000030499	DIAPH1	CDS	AGAGC	0.111225	0	0	0	0	0	0	0
7:52613273	7	52613273	-	protein_coding	ENSBTAG00000030499	DIAPH1	CDS	TGAGT	0.310366	0	0	0	0	0	0	0
7:52613285	7	52613285	-	protein_coding	ENSBTAG00000030499	DIAPH1	CDS	TGATG	0.105106	0	0	0	0	0	0	0
7:52613294	7	52613294	-	protein_coding	ENSBTAG00000030499	DIAPH1	CDS	GGACG	0.188458	0	0	0.425979	0	0	0	0
7:52613298	7	52613298	-	protein_coding	ENSBTAG00000030499	DIAPH1	CDS	TGAAG	0.136004	0	0	0	0	0	0	0
7:52613337	7	52613337	-	protein_coding	ENSBTAG00000030499	DIAPH1	CDS	AGATG	0.19083	0	0	0	0	0	0	0
7:52617849	7	52617849	-	protein_coding	ENSBTAG00000030499	DIAPH1	CDS	AGAGT	0.247104	0	0	0	0	0	0	0
7:52668018	7	52668018	-	protein_coding	ENSBTAG00000030499	DIAPH1	CDS	GGACC	0.247512	0	0	0	0	0	0	0
7:52669004	7	52669004	-	protein_coding	ENSBTAG00000030499	DIAPH1	CDS	GGATT	0.237132	0	0	0	0	0	0	0
7:52669647	7	52669647	-	protein_coding	ENSBTAG00000030499	DIAPH1	CDS	TGACT	0.130822	0.0446392	0	0	0	0	0	0
7:52670651	7	52670651	-	protein_coding	ENSBTAG00000030499	DIAPH1	CDS	GAAGC	3.05467	0	0	0	0	0	0	0
7:52673435	7	52673435	-	protein_coding	ENSBTAG00000030499	DIAPH1	CDS	AGATA	0.170144	0	0	0	0	0	0	0
7:52673459	7	52673459	-	protein_coding	ENSBTAG00000030499	DIAPH1	CDS	GGACC	0.213781	0	0	0	0	0	0	0
7:52673790	7	52673790	-	protein_coding	ENSBTAG00000030499	DIAPH1	CDS	TGATG	0.118358	0.183849	0	0	0	0	0	0
7:52673800	7	52673800	-	protein_coding	ENSBTAG00000030499	DIAPH1	CDS	CGAAG	0.213708	0.0503271	0	0	0	0	0	0
7:52679194	7	52679194	-	protein_coding	ENSBTAG00000030499	DIAPH1	CDS	TGAGA	0.313842	0	0	0	0	0	0	0
7:52679218	7	52679218	-	protein_coding	ENSBTAG00000030499	DIAPH1	CDS	GGACA	0.114225	0	0	0	0	0	0	0
7:52679968	7	52679968	-	protein_coding	ENSBTAG00000030499	DIAPH1	CDS	AGAGA	0.437368	0.346495	0	0	0	0	0	0
7:52682704	7	52682704	-	protein_coding	ENSBTAG00000030499	DIAPH1	CDS	AGATG	0.196019	0.197879	0	0.275824	0	0	0	0
7:52682782	7	52682782	-	protein_coding	ENSBTAG00000030499	DIAPH1	CDS	GGAGA	0.247072	0	0	0	0	0	0	0
7:52722119	7	52722119	-	protein_coding	ENSBTAG00000017360	HDAC3	CDS	AGAGC	0.308067	0	0	0	0	0	0	0
7:52723827	7	52723827	-	protein_coding	ENSBTAG00000017360	HDAC3	CDS	CGAGG	0.185998	0	0	0	0	0	0	0
7:52725813	7	52725813	-	protein_coding	ENSBTAG00000017360	HDAC3	CDS	AGATC	0.16617	0	0	0	0	0	0	0
7:52730038	7	52730038	-	protein_coding	ENSBTAG00000017360	HDAC3	CDS	AGACT	0.260619	0	0	0	0	0	0	0
7:52749822	7	52749822	-	protein_coding	ENSBTAG00000015938	ARAP3	CDS	AGATG	0.617237	0	0	0	0	0	0	0
7:53070453	7	53070453	-	protein_coding	ENSBTAG00000007865	GNPDA1	CDS	TGACG	0.107917	0	0	0	0	0	0	0
7:53071622	7	53071622	-	protein_coding	ENSBTAG00000007865	GNPDA1	CDS	AGATC	0.543422	0	0	0	0	0	0	0.381627
7:55259651	7	55259651	-	protein_coding	ENSBTAG00000012758	YIPF5	3utr	AGATA	0.202655	0	0	0	0	0	0	0
7:55259701	7	55259701	-	protein_coding	ENSBTAG00000012758	YIPF5	3utr	AGACC	0.11756	0	0	0	0	0	0	0
7:55259842	7	55259842	-	protein_coding	ENSBTAG00000012758	YIPF5	3utr	AGAAA	0.290689	0	0	0	0	0	0	0
7:55259856	7	55259856	-	protein_coding	ENSBTAG00000012758	YIPF5	3utr	TGAGT	0.294829	0	0	0	0	0	0	0
7:55260251	7	55260251	-	protein_coding	ENSBTAG00000012758	YIPF5	3utr	AGATC	0.290058	0	0	0	0	0	0	0
7:55260305	7	55260305	-	protein_coding	ENSBTAG00000012758	YIPF5	3utr	GGACT	0.833196	0	0	0	0	0	0	0
7:55260332	7	55260332	-	protein_coding	ENSBTAG00000012758	YIPF5	3utr	GGACA	3.29989	0	0	0	0	0	0	0
7:55260354	7	55260354	-	protein_coding	ENSBTAG00000012758	YIPF5	3utr	GAACT	0.718245	0	0	0	0	0	0	0
7:55260424	7	55260424	-	protein_coding	ENSBTAG00000012758	YIPF5	CDS	GGACA	1.05258	0	0	0	0	0	0	0
7:55264236	7	55264236	-	protein_coding	ENSBTAG00000012758	YIPF5	CDS	TGACC	0.122478	0	0	0	0	0	0	0
7:55265074	7	55265074	-	protein_coding	ENSBTAG00000012758	YIPF5	CDS	TGACT	0.116605	0	0	0.149254	0	0	0	0
7:55275243	7	55275243	-	protein_coding	ENSBTAG00000012758	YIPF5	5utr	TGACA	0.208996	0	0	0	0	0	0	0
7:55888300	7	55888300	-	None	None			None	0.141982	0.12655	0	0.163711	0	0	0	0
7:57345245	7	57345245	-	protein_coding	ENSBTAG00000006765	LARS1	CDS	AGATA	0.400268	0	0	0	0	0	0	0
7:57380973	7	57380973	-	protein_coding	ENSBTAG00000006765	LARS1	CDS	GGACA	2.1146	0	0	0	0	0	0	0
7:57383315	7	57383315	-	protein_coding	ENSBTAG00000006765	LARS1	CDS	AGACC	0.387299	0	0	0	0	0	0	0
7:60730501	7	60730501	-	None	None			None	0.104175	0	0	0	0	0	0	0
7:60856891	7	60856891	-	protein_coding	ENSBTAG00000005326	CSNK1A1	3utr	AGACC	0.350077	0	0	0	0	0	0	0
7:60859020	7	60859020	-	protein_coding	ENSBTAG00000005326	CSNK1A1	3utr	AGATC	0.21712	0	0	0	0	0	0	0
7:60859281	7	60859281	-	protein_coding	ENSBTAG00000005326	CSNK1A1	3utr	GGACA	2.21672	0	0	0	0	0	0	0
7:60870722	7	60870722	-	protein_coding	ENSBTAG00000005326	CSNK1A1	CDS	TGACA	0.375119	0	0	0	0	0	0	0
7:60905709	7	60905709	-	protein_coding	ENSBTAG00000005326	CSNK1A1	CDS	AGATC	0.195667	0	0	0	0.250814	0.222621	0.109536	0
7:60906165	7	60906165	-	protein_coding	ENSBTAG00000005326	CSNK1A1	5utr	AGATG	0.180118	0	0	0	0	0	0.22764	0
7:61380377	7	61380377	-	protein_coding	ENSBTAG00000012771	CSF1R	3utr	TGACT	0.320661	0	0	0	0	0	0	0
7:61380472	7	61380472	-	protein_coding	ENSBTAG00000012771	CSF1R	3utr	GGACT	0.607391	0.531037	0	0	0	0	0	0
7:61380920	7	61380920	-	protein_coding	ENSBTAG00000012771	CSF1R	CDS	AGAGG	0.162428	0	0	0	0	0	0	0
7:61381120	7	61381120	-	protein_coding	ENSBTAG00000012771	CSF1R	CDS	AGACC	0.132062	0	0	0	0	0	0	0
7:61382927	7	61382927	-	protein_coding	ENSBTAG00000012771	CSF1R	CDS	TGACT	0.102217	0	0	0	0	0	0	0
7:61385866	7	61385866	-	protein_coding	ENSBTAG00000012771	CSF1R	CDS	GGAAA	0.219009	0	0	0	0	0	0	0
7:61386762	7	61386762	-	protein_coding	ENSBTAG00000012771	CSF1R	CDS	AGATC	0.239913	0	0	0	0	0	0	0
7:61394999	7	61394999	-	protein_coding	ENSBTAG00000012771	CSF1R	CDS	TGACG	0.135383	0	0	0	0	0	0	0
7:61402634	7	61402634	-	protein_coding	ENSBTAG00000012771	CSF1R	CDS	AGATG	0.172223	0	0	0.200713	0	0	0	0
7:61405835	7	61405835	-	protein_coding	ENSBTAG00000012771	CSF1R	CDS	AGACC	0.126432	0.170347	0	0	0	0	0	0
7:61406394	7	61406394	-	protein_coding	ENSBTAG00000012771	CSF1R	CDS	GGACT	0.197308	0	0	0	0	0	0	0
7:61774417	7	61774417	-	protein_coding	ENSBTAG00000008570	RPS14	3utr	GAACA	0.339905	0	0	0	0	0	0	0
7:61775410	7	61775410	-	protein_coding	ENSBTAG00000008570	RPS14	CDS	AGATT	0.101172	0.0489001	0	0	0.0411029	0.170656	0.0989609	0.0384501
7:61776664	7	61776664	-	protein_coding	ENSBTAG00000008570	RPS14	CDS	CGAGA	0.208697	0	0	0	0	0	0	0
7:61777327	7	61777327	-	protein_coding	ENSBTAG00000008570	RPS14	CDS	AGAAG	0.286766	0	0	0	0	0.151807	0.168781	0.132746
7:61778174	7	61778174	-	protein_coding	ENSBTAG00000008570	RPS14	5utr	AGACG	0.343944	0	0	0	0	0	0	0
7:62055146	7	62055146	-	protein_coding	ENSBTAG00000030366	RBM22	3utr	GGACC	1.19392	1.03838	0	0	0	0	0	0
7:62058236	7	62058236	-	protein_coding	ENSBTAG00000030366	RBM22	CDS	TGAAA	0.265914	0	0	0	0	0	0	0
7:62058294	7	62058294	-	protein_coding	ENSBTAG00000030366	RBM22	CDS	GAAGT	2.74397	0	0	0	0	0	0	0
7:62059417	7	62059417	-	protein_coding	ENSBTAG00000030366	RBM22	CDS	AGACT	0.210159	0.162582	0	0	0	0	0	0
7:62059425	7	62059425	-	protein_coding	ENSBTAG00000030366	RBM22	CDS	AGAGG	0.220389	0	0	0	0	0	0	0
7:62059521	7	62059521	-	protein_coding	ENSBTAG00000030366	RBM22	CDS	TGATC	0.52961	0	0	0	0	0	0	0
7:62060874	7	62060874	-	protein_coding	ENSBTAG00000030366	RBM22	CDS	TGATG	0.118358	0	0	0	0	0	0	0
7:62062224	7	62062224	-	protein_coding	ENSBTAG00000030366	RBM22	CDS	AGAAG	0.174568	0	0	0	0	0	0	0
7:62063997	7	62063997	-	protein_coding	ENSBTAG00000030366	RBM22	CDS	AGACG	0.296284	0.243906	0	0	0	0	0	0
7:62064501	7	62064501	-	protein_coding	ENSBTAG00000030366	RBM22	CDS	AGATG	0.281004	0.187056	0	0	0	0	0	0
7:62064512	7	62064512	-	protein_coding	ENSBTAG00000030366	RBM22	5utr	AGACG	0.343944	0	0	0	0	0	0	0
7:62073905	7	62073905	-	None	None			None	0.506934	0	0	0	0	0	0	0
7:62074063	7	62074063	-	None	None			None	0.463981	0	0	0	0	0	0	0
7:62074300	7	62074300	-	None	None			None	0.256441	0	0	0	0	0	0	0
7:62074946	7	62074946	-	None	None			None	0.28095	0	0	0	0	0	0	0
7:62076002	7	62076002	-	protein_coding	ENSBTAG00000015625	DCTN4	3utr	GGACA	6.03079	2.75548	0	0	0	0	0	0
7:62092127	7	62092127	-	protein_coding	ENSBTAG00000015625	DCTN4	CDS	TGATC	0.313647	0	0	0.453388	0	0	0	0
7:62092547	7	62092547	-	protein_coding	ENSBTAG00000015625	DCTN4	CDS	AGACT	0.22577	0.432184	0	0	0	0	0	0
7:62101803	7	62101803	-	protein_coding	ENSBTAG00000015625	DCTN4	CDS	AGATG	0.22888	0	0	0	0	0	0	0.426046
7:62337718	7	62337718	-	protein_coding	ENSBTAG00000012671	TNIP1	5utr	GGACT	0.19431	0	0	0	0	0	0	0
7:65296347	7	65296347	-	protein_coding	ENSBTAG00000017078	FAM114A2	3utr	GGAAG	0.157437	0	0	0	0	0	0	0
7:65296455	7	65296455	-	protein_coding	ENSBTAG00000017078	FAM114A2	3utr	AGACT	0.144999	0	0	0.413312	0	0	0	0
7:65296467	7	65296467	-	protein_coding	ENSBTAG00000017078	FAM114A2	3utr	AGATT	0.229458	0	0	0	0	0	0	0
7:65296534	7	65296534	-	protein_coding	ENSBTAG00000017078	FAM114A2	CDS	AGACT	0.293418	0	0	0	0	0	0	0
7:65298700	7	65298700	-	protein_coding	ENSBTAG00000017078	FAM114A2	CDS	TGATG	0.12047	0	0	0	0	0	0	0
7:65302295	7	65302295	-	protein_coding	ENSBTAG00000017078	FAM114A2	CDS	AGAGT	0.19536	0	0	0.389503	0	0	0	0
7:65302335	7	65302335	-	protein_coding	ENSBTAG00000017078	FAM114A2	CDS	TGACA	0.107188	0	0	0	0	0	0	0
7:65302338	7	65302338	-	protein_coding	ENSBTAG00000017078	FAM114A2	CDS	AGATG	0.371936	0.152541	0.413114	0.296045	0.596506	0	0	0
7:65306053	7	65306053	-	protein_coding	ENSBTAG00000017078	FAM114A2	CDS	TGACT	0.187787	0	0	0	0	0	0	0
7:65306618	7	65306618	-	protein_coding	ENSBTAG00000017078	FAM114A2	CDS	AGATC	0.459297	0.323488	0	0	0	0	0	0
7:65306701	7	65306701	-	protein_coding	ENSBTAG00000017078	FAM114A2	CDS	TGAGT	0.380037	0	0	0	0	0	0	0
7:65321326	7	65321326	-	protein_coding	ENSBTAG00000017078	FAM114A2	CDS	AGAGA	0.35855	0	0	0.413013	0	0	0	0
7:65324948	7	65324948	-	protein_coding	ENSBTAG00000017078	FAM114A2	CDS	GGATG	0.238643	0.131016	0	0.083104	0	0	0	0
7:65324964	7	65324964	-	protein_coding	ENSBTAG00000017078	FAM114A2	CDS	AGATG	0.11536	0.0254543	0	0.0723416	0	0	0	0
7:65325453	7	65325453	-	protein_coding	ENSBTAG00000017078	FAM114A2	CDS	AGATG	0.393185	0.463601	0	0	0	0	0	0
7:65325498	7	65325498	-	protein_coding	ENSBTAG00000017078	FAM114A2	CDS	TGATC	0.206989	0	0	0	0	0	0	0
7:65416189	7	65416189	-	protein_coding	ENSBTAG00000068742	SMIM15	3utr	TGACT	0.602937	0	0	0	0	0	0	0
7:65416595	7	65416595	-	protein_coding	ENSBTAG00000068742	SMIM15	CDS	GGACC	0.121325	0.140903	0	0	0	0	0	0
7:65416610	7	65416610	-	protein_coding	ENSBTAG00000068742	SMIM15	CDS	GGAAT	0.100713	0	0	0	0	0	0	0
7:65416647	7	65416647	-	protein_coding	ENSBTAG00000068742	SMIM15	CDS	AGATG	0.210102	0.398373	0	0	0	0	0	0
7:66069018	7	66069018	-	protein_coding	ENSBTAG00000012095	GEMIN5	CDS	GGAAG	0.354513	0	0	0	0	0	0	0
7:66078973	7	66078973	-	protein_coding	ENSBTAG00000012095	GEMIN5	CDS	AGACT	0.432184	0	0	0	0	0.732423	0	0
7:66080642	7	66080642	-	protein_coding	ENSBTAG00000012095	GEMIN5	CDS	GGAGC	0.918692	0	0	0	0	0	0	0
7:68819119	7	68819119	-	protein_coding	ENSBTAG00000050263	MED7	3utr	AGAGT	0.621731	0	0	0	0	0	0	0
7:68819925	7	68819925	-	protein_coding	ENSBTAG00000050263	MED7	CDS	GGACA	4.89033	0	0	0	0	0	0	0
7:69118843	7	69118843	-	None	None			None	0.324935	0	0	0	0	0	0	0
7:69119205	7	69119205	-	None	None			None	0.303729	0	0	0	0	0	0	0
7:69119357	7	69119357	-	None	None			None	0.217728	0	0	0	0	0	0	0
7:69119384	7	69119384	-	None	None			None	0.142935	0	0	0	0	0	0	0
7:69119641	7	69119641	-	None	None			None	0.464424	0	0	0.489995	0	0	0	0
7:69120030	7	69120030	-	None	None			None	0.243167	0	0	0	0	0	0	0
7:69120224	7	69120224	-	None	None			None	0.144852	0	0	0	0	0	0	0
7:69120279	7	69120279	-	None	None			None	0.423064	0.30473	0	0	0	0	0	0
7:69120305	7	69120305	-	None	None			None	0.451171	0	0	0	0	0	0	0
7:69120424	7	69120424	-	None	None			None	0.327211	0	0	0.261144	0	0	0	0
7:69121070	7	69121070	-	protein_coding	ENSBTAG00000003836	ADAM19	3utr	GGACT	0.567223	0.477383	0	0.368344	0.380805	0	0	0
7:69121271	7	69121271	-	protein_coding	ENSBTAG00000003836	ADAM19	3utr	TGACT	0.555768	0.559788	0	0	0	0	0	0
7:69121436	7	69121436	-	protein_coding	ENSBTAG00000003836	ADAM19	3utr	GGACT	0.846651	0.670538	0	0.477383	0	0	0	0
7:69129740	7	69129740	-	protein_coding	ENSBTAG00000003836	ADAM19	CDS	AGACT	0.410738	0	0	0	0	0	0	0
7:69131064	7	69131064	-	protein_coding	ENSBTAG00000003836	ADAM19	CDS	TGATG	0.130177	0	0	0.12603	0	0	0	0
7:69132174	7	69132174	-	protein_coding	ENSBTAG00000003836	ADAM19	CDS	CGACA	0.12727	0	0	0	0	0	0	0
7:69133529	7	69133529	-	protein_coding	ENSBTAG00000003836	ADAM19	CDS	AGATC	0.109536	0	0	0	0	0	0	0
7:69136301	7	69136301	-	protein_coding	ENSBTAG00000003836	ADAM19	CDS	AGATG	0.341921	0	0	0.250787	0.636356	0	0	0
7:69140607	7	69140607	-	protein_coding	ENSBTAG00000003836	ADAM19	CDS	AGATG	0.250787	0.446268	0	0	0	0	0	0
7:69140726	7	69140726	-	protein_coding	ENSBTAG00000003836	ADAM19	CDS	AGATG	0.114145	0	0	0	0	0	0	0
7:69140738	7	69140738	-	protein_coding	ENSBTAG00000003836	ADAM19	CDS	AGAGT	0.193122	0	0	0.527064	0	0	0	0
7:69142758	7	69142758	-	protein_coding	ENSBTAG00000003836	ADAM19	CDS	CGAGA	0.237062	0	0	0	0	0	0	0
7:69209762	7	69209762	-	protein_coding	ENSBTAG00000003836	ADAM19	CDS	GGACG	0.106209	0	0	0	0	0	0	0
7:69209847	7	69209847	-	protein_coding	ENSBTAG00000003836	ADAM19	5utr	TGACT	0.172445	0	0	0.247509	0	0	0	0
7:69281468	7	69281468	-	protein_coding	ENSBTAG00000020491	SOX30	CDS	GGACC	0.484916	0	0	0	0	0	0	0
7:69281769	7	69281769	-	protein_coding	ENSBTAG00000020491	SOX30	CDS	GGACA	6.28682	0	0	0	0	0	0	0
7:69296330	7	69296330	-	protein_coding	ENSBTAG00000020491	SOX30	CDS	AGATG	0.36419	0.225014	0	0	0	0	0	0
7:69296357	7	69296357	-	protein_coding	ENSBTAG00000020491	SOX30	CDS	AGATG	0.130297	0	0	0	0	0	0	0
7:69296433	7	69296433	-	protein_coding	ENSBTAG00000020491	SOX30	CDS	TGACC	0.212505	0.210041	0	0	0	0	0	0
7:69296447	7	69296447	-	protein_coding	ENSBTAG00000020491	SOX30	CDS	AGAGC	0.333209	0	0	0	0	0	0	0
7:69296635	7	69296635	-	protein_coding	ENSBTAG00000020491	SOX30	CDS	AGACT	0.519961	0.514237	0	0	0	0	0	0
7:69296685	7	69296685	-	protein_coding	ENSBTAG00000020491	SOX30	CDS	AAAGC	2.77938	0	0	0	0	0	0	0
7:69296799	7	69296799	-	protein_coding	ENSBTAG00000020491	SOX30	CDS	GGACG	0.171163	0	0	0	0	0	0	0
7:69297087	7	69297087	-	protein_coding	ENSBTAG00000020491	SOX30	CDS	TGAAA	0.158146	0	0	0	0	0	0	0
7:69380439	7	69380439	-	None	None			None	0.242425	0	0	0	0	0	0	0
7:69380499	7	69380499	-	None	None			None	0.187056	0	0	0	0	0	0	0
7:69381659	7	69381659	-	protein_coding	ENSBTAG00000016199	CLINT1	CDS	AGATG	0.178622	0	0	0.0805356	0	0	0	0.32089
7:69381687	7	69381687	-	protein_coding	ENSBTAG00000016199	CLINT1	CDS	TGACT	0.104324	0	0	0	0	0	0	0
7:69381758	7	69381758	-	protein_coding	ENSBTAG00000016199	CLINT1	CDS	GAACA	0.929634	0.626312	0	0	0	0	0	1.48089
7:69381831	7	69381831	-	protein_coding	ENSBTAG00000016199	CLINT1	CDS	TGACT	0.324842	0.144613	0	0.107942	0	0	0	0.450514
7:69381945	7	69381945	-	protein_coding	ENSBTAG00000016199	CLINT1	CDS	TGACC	0.105501	0	0	0.0518186	0	0	0	0
7:69381954	7	69381954	-	protein_coding	ENSBTAG00000016199	CLINT1	CDS	TGAAT	0.252142	0	0	0	0	0	0	0
7:69383067	7	69383067	-	protein_coding	ENSBTAG00000016199	CLINT1	CDS	AGATA	0.218591	0	0	0	0	0	0	0
7:69383074	7	69383074	-	protein_coding	ENSBTAG00000016199	CLINT1	CDS	AGAAT	0.188143	0	0	0	0	0	0	0
7:69384672	7	69384672	-	protein_coding	ENSBTAG00000016199	CLINT1	CDS	AGAGT	0.204987	0	0	0	0	0	0	0.293902
7:69384722	7	69384722	-	protein_coding	ENSBTAG00000016199	CLINT1	CDS	AGACC	0.139365	0.264442	0	0.303992	0.343792	0	0	0.359952
7:69388480	7	69388480	-	protein_coding	ENSBTAG00000016199	CLINT1	CDS	TGATT	0.400644	0.183897	0.210206	0.32984	0.423003	0	0	0.331486
7:69401262	7	69401262	-	protein_coding	ENSBTAG00000016199	CLINT1	CDS	AGATG	0.22888	0	0	0	0	0	0	0
7:69401275	7	69401275	-	protein_coding	ENSBTAG00000016199	CLINT1	CDS	AGACT	0.22577	0	0	0	0	0	0	0
7:69401284	7	69401284	-	protein_coding	ENSBTAG00000016199	CLINT1	CDS	AGATA	0.29168	0	0	0	0	0	0	0
7:69401311	7	69401311	-	protein_coding	ENSBTAG00000016199	CLINT1	CDS	TGACA	0.288436	0	0	0	0	0	0	0
7:69404407	7	69404407	-	protein_coding	ENSBTAG00000016199	CLINT1	CDS	AGATA	0.129534	0	0	0	0	0	0	0
7:69405545	7	69405545	-	protein_coding	ENSBTAG00000016199	CLINT1	CDS	TGATT	0.183051	0	0	0	0	0	0	0
7:69407103	7	69407103	-	protein_coding	ENSBTAG00000016199	CLINT1	CDS	AGAGT	0.307713	0	0	0	0	0	0	0
7:69407161	7	69407161	-	protein_coding	ENSBTAG00000016199	CLINT1	CDS	AGAAC	0.275363	0	0	0	0	0.465245	0	0
7:69407758	7	69407758	-	protein_coding	ENSBTAG00000016199	CLINT1	CDS	GGACC	0.140903	0.0926206	0	0	0	0	0	0
7:69437672	7	69437672	-	protein_coding	ENSBTAG00000016199	CLINT1	5utr	GAAGT	0.829801	0	0	0	0	0	0	0
7:70734122	7	70734122	-	protein_coding	ENSBTAG00000025099	RNF145	3utr	AGACT	0.170071	0	0	0	0	0	0	0
7:70734134	7	70734134	-	protein_coding	ENSBTAG00000025099	RNF145	3utr	AGATT	0.2337	0	0	0	0	0	0	0
7:70734353	7	70734353	-	protein_coding	ENSBTAG00000025099	RNF145	3utr	AGACT	0.268078	0	0	0	0	0	0	0
7:70734658	7	70734658	-	protein_coding	ENSBTAG00000025099	RNF145	3utr	TGATG	0.241113	0	0	0	0	0	0	0
7:70734871	7	70734871	-	protein_coding	ENSBTAG00000025099	RNF145	3utr	AGACC	0.25968	0	0	0	0	0	0	0
7:70735026	7	70735026	-	protein_coding	ENSBTAG00000025099	RNF145	3utr	GGATA	0.222889	0	0	0	0	0	0	0
7:70735157	7	70735157	-	protein_coding	ENSBTAG00000025099	RNF145	3utr	TGACA	0.300975	0.18908	0	0	0	0	0	0
7:70735179	7	70735179	-	protein_coding	ENSBTAG00000025099	RNF145	3utr	AGACC	0.308601	0.237746	0	0	0	0	0	0
7:70735361	7	70735361	-	protein_coding	ENSBTAG00000025099	RNF145	CDS	AGATG	0.222905	0.215735	0	0	0	0	0	0
7:70735412	7	70735412	-	protein_coding	ENSBTAG00000025099	RNF145	CDS	AGATA	0.182969	0	0	0	0	0	0	0
7:70735436	7	70735436	-	protein_coding	ENSBTAG00000025099	RNF145	CDS	GGATG	0.188417	0	0	0	0	0	0	0
7:70735550	7	70735550	-	protein_coding	ENSBTAG00000025099	RNF145	CDS	GGACG	0.372334	0.157937	0	0	0	0	0	0
7:70738429	7	70738429	-	protein_coding	ENSBTAG00000025099	RNF145	CDS	GGACA	1.8896	1.33371	0	0	0	0	0	0
7:70738436	7	70738436	-	protein_coding	ENSBTAG00000025099	RNF145	CDS	GGAGA	0.124667	0	0	0	0	0	0	0
7:70754448	7	70754448	-	protein_coding	ENSBTAG00000025099	RNF145	CDS	CGAGA	0.534893	0	0	0	0	0	0	0
7:70790379	7	70790379	-	protein_coding	ENSBTAG00000025099	RNF145	CDS	AGATG	0.107813	0	0	0.149321	0.187056	0	0	0.232339
7:70790447	7	70790447	-	protein_coding	ENSBTAG00000025099	RNF145	CDS	AGAAA	0.175618	0	0	0	0	0	0	0
7:70796583	7	70796583	-	protein_coding	ENSBTAG00000025099	RNF145	5utr	AGAGC	0.366731	0.422082	0	0.290414	0.63491	0	0	0
7:80546407	7	80546407	-	None	None			None	0.652979	0.718827	0	0	0	0	0	0
7:80739362	7	80739362	-	protein_coding	ENSBTAG00000007681	DHFR	CDS	TGATT	0.49868	0	0	0	0	0	0	0
7:82217952	7	82217952	-	protein_coding	ENSBTAG00000013358	RPS23	CDS	AGATC	0.111162	0.171533	0	0	0.14754	0.110506	0	0.100864
7:82218730	7	82218730	-	protein_coding	ENSBTAG00000013358	RPS23	CDS	AGAAG	0.103284	0	0	0	0.164374	0.124026	0.123439	0.14447
7:82218735	7	82218735	-	protein_coding	ENSBTAG00000013358	RPS23	CDS	AGACC	0.106586	0.101087	0	0	0	0.0954884	0.0847197	0.101922
7:82914575	7	82914575	-	protein_coding	ENSBTAG00000039591	TMEM167A	3utr	AGACT	0.174837	0	0	0	0	0	0	0
7:82914711	7	82914711	-	protein_coding	ENSBTAG00000039591	TMEM167A	3utr	AGACT	0.260619	0	0	0.504769	0	0	0	0
7:82914724	7	82914724	-	protein_coding	ENSBTAG00000039591	TMEM167A	3utr	AGAGA	0.283599	0	0	0	0	0	0	0
7:82915162	7	82915162	-	protein_coding	ENSBTAG00000039591	TMEM167A	3utr	GGATG	0.161701	0	0	0	0	0	0	0
7:82915188	7	82915188	-	protein_coding	ENSBTAG00000039591	TMEM167A	3utr	GGACC	0.385985	0	0	0	0	0	0	0
7:82915262	7	82915262	-	protein_coding	ENSBTAG00000039591	TMEM167A	3utr	AGAAT	0.21373	0	0	0	0	0	0	0
7:82915288	7	82915288	-	protein_coding	ENSBTAG00000039591	TMEM167A	3utr	GGACT	0.799309	0.375722	0	0	0	0	0	0
7:82915403	7	82915403	-	protein_coding	ENSBTAG00000039591	TMEM167A	CDS	AGAGT	0.401932	0.407152	0	0.626165	0	0	0	0.794636
7:82926627	7	82926627	-	protein_coding	ENSBTAG00000039591	TMEM167A	CDS	AGAAA	0.246781	0.227223	0	0	0	0	0	0
7:82926631	7	82926631	-	protein_coding	ENSBTAG00000039591	TMEM167A	CDS	GGACA	0.893281	0.472074	0	0	0	0	0	0
7:87037547	7	87037547	-	protein_coding	ENSBTAG00000009566	CCNH	3utr	AGATG	0.610067	0.311746	0	0.8861	0	0	0	0
7:87048615	7	87048615	-	protein_coding	ENSBTAG00000009566	CCNH	CDS	AGATT	0.291337	0	0	0	0	0	0	0
7:87048648	7	87048648	-	protein_coding	ENSBTAG00000009566	CCNH	CDS	TGACG	0.182304	0	0	0	0	0	0	0
7:87052109	7	87052109	-	protein_coding	ENSBTAG00000009566	CCNH	CDS	AGATG	0.176302	0	0	0	0	0	0	0
7:89724155	7	89724155	-	None	None			None	4.89033	0	0	0	0	0	0	0
7:89747250	7	89747250	-	None	None			None	0.218591	0	0	0	0	0	0	0
7:89936093	7	89936093	-	protein_coding	ENSBTAG00000014373	CETN3	3utr	AGACT	0.144999	0.0672038	0.112031	0	0	0	0	0
7:89936147	7	89936147	-	protein_coding	ENSBTAG00000014373	CETN3	3utr	TGAAG	0.131579	0	0	0	0	0	0	0
7:89936303	7	89936303	-	protein_coding	ENSBTAG00000014373	CETN3	3utr	GGACC	0.933908	0.909105	0.884866	0.484916	0	0	0	0
7:89936402	7	89936402	-	protein_coding	ENSBTAG00000014373	CETN3	3utr	GGATA	0.106371	0	0	0	0	0	0	0
7:89941506	7	89941506	-	protein_coding	ENSBTAG00000014373	CETN3	CDS	AGATG	0.125602	0	0	0	0	0	0	0
7:89941539	7	89941539	-	protein_coding	ENSBTAG00000014373	CETN3	CDS	AGAAC	0.144411	0.277289	0	0	0	0	0	0
7:89941542	7	89941542	-	protein_coding	ENSBTAG00000014373	CETN3	CDS	TGAAG	0.140538	0	0	0	0	0	0	0
7:89941614	7	89941614	-	protein_coding	ENSBTAG00000014373	CETN3	CDS	TGATG	0.184618	0.209889	0	0	0	0	0	0
7:89941677	7	89941677	-	protein_coding	ENSBTAG00000014373	CETN3	CDS	AGACT	0.321762	0	0	0	0	0	0	0
7:89949442	7	89949442	-	protein_coding	ENSBTAG00000014373	CETN3	CDS	GGATT	0.207877	0	0	0	0	0	0	0
7:89949481	7	89949481	-	protein_coding	ENSBTAG00000014373	CETN3	CDS	AGATT	0.16657	0	0	0	0	0	0	0
7:89949491	7	89949491	-	protein_coding	ENSBTAG00000014373	CETN3	CDS	AGATT	0.15305	0.128904	0	0	0	0	0	0
7:89951355	7	89951355	-	protein_coding	ENSBTAG00000014373	CETN3	CDS	TGAAG	0.158237	0	0	0	0	0	0	0
7:89951358	7	89951358	-	protein_coding	ENSBTAG00000014373	CETN3	CDS	AGATG	0.2574	0	0	0	0	0	0	0
7:90845293	7	90845293	-	protein_coding	ENSBTAG00000007116	ARRDC3	CDS	TGACT	0.19705	0	0	0	0	0	0	0.14614
7:93233088	7	93233088	-	protein_coding	ENSBTAG00000050195	ARB2A	CDS	AGATG	0.846667	0.350935	0	0	0	0	0	0
7:93453321	7	93453321	-	protein_coding	ENSBTAG00000050195	ARB2A	CDS	AGATA	0.474801	0	0	0	0	0	0	0
7:93458713	7	93458713	-	protein_coding	ENSBTAG00000050195	ARB2A	CDS	GGATG	0.313983	0	0	0	0	0	0	0
7:93722284	7	93722284	-	protein_coding	ENSBTAG00000003144	KIAA0825	CDS	AGATC	0.239913	0	0	0	0	0	0	0
7:94226213	7	94226213	-	protein_coding	ENSBTAG00000054976	MCTP1	CDS	GTAGG	5.40106	0	0	0	0	0	0	0
7:94730496	7	94730496	-	None	None			None	4.05483	0	0	0	0	0	0	0
7:94741666	7	94741666	-	None	None			None	0.110961	0	0	0	0	0	0	0
7:94741860	7	94741860	-	None	None			None	0.220261	0.198532	0	0	0	0	0	0
7:94742130	7	94742130	-	None	None			None	0.14565	0.247437	0	0	0	0	0	0
7:94768088	7	94768088	-	protein_coding	ENSBTAG00000009131	SKIC3	intron	None	0.68075	0	0	0.824179	1.09135	0.252235	1.37807	0.403883
7:94798777	7	94798777	-	protein_coding	ENSBTAG00000009131	SKIC3	CDS	AGATG	1.0044	0	0	0	0	0	0	0
7:95123308	7	95123308	-	protein_coding	ENSBTAG00000062722		5utr	AGATA	0.107036	0	0	0	0	0	0.184948	0.127568
7:95132606	7	95132606	-	protein_coding	ENSBTAG00000065780		CDS	AGACT	0.143014	0.144999	0	0	0	0.274916	0.314233	0.168852
7:98154320	7	98154320	-	None	None			None	0.399224	0	0	0	0	0	0	0
7:101269710	7	101269710	-	protein_coding	ENSBTAG00000016359	SLCO4C1	CDS	AGATG	1.1136	0	0	0	0	0	0	0
7:101269751	7	101269751	-	protein_coding	ENSBTAG00000016359	SLCO4C1	CDS	GGACT	1.31146	0	0	0	0	0	0	0
7:108442667	7	108442667	-	None	None			None	0.543197	0	0	0	0	0	0	0
7:108442886	7	108442886	-	protein_coding	ENSBTAG00000021675	PJA2	3utr	TGATT	0.207542	0	0	0	0	0	0	0
7:108442916	7	108442916	-	protein_coding	ENSBTAG00000021675	PJA2	3utr	AGAAA	0.271442	0	0	0	0	0	0	0
7:108445954	7	108445954	-	protein_coding	ENSBTAG00000021675	PJA2	CDS	GGATG	0.211247	0	0	0.165587	0	0	0	0
7:108486818	7	108486818	-	protein_coding	ENSBTAG00000021675	PJA2	CDS	GGACC	0.358386	0	0	0	0	0	0	0
7:108486947	7	108486947	-	protein_coding	ENSBTAG00000021675	PJA2	CDS	AGATT	0.280262	0	0	0	0	0	0	0
7:108487292	7	108487292	-	protein_coding	ENSBTAG00000021675	PJA2	CDS	AGACG	0.294906	0	0	0.416335	0	0	0	0
7:108487307	7	108487307	-	protein_coding	ENSBTAG00000021675	PJA2	CDS	TGACT	0.741015	0	0	0	0	0	0	0
7:108862569	7	108862569	-	protein_coding	ENSBTAG00000048376		intron	None	0.175578	0	0	0	0	0	0	0
8:1163627	8	1163627	-	protein_coding	ENSBTAG00000001508	SH3RF1	3utr	AGATG	0.225014	0.196019	0	0.402147	0	0	0	0
8:1163736	8	1163736	-	protein_coding	ENSBTAG00000001508	SH3RF1	3utr	AGATG	0.426046	0	0	0	0	0	0	0
8:1163800	8	1163800	-	protein_coding	ENSBTAG00000001508	SH3RF1	3utr	GGACA	3.67639	5.89294	0	0	0	0	0	0
8:1181801	8	1181801	-	protein_coding	ENSBTAG00000001508	SH3RF1	CDS	AGAGG	0.197849	0	0	0	0	0	0	0
8:1191994	8	1191994	-	protein_coding	ENSBTAG00000001508	SH3RF1	CDS	TGATC	0.192444	0	0	0	0	0	0	0
8:1211455	8	1211455	-	protein_coding	ENSBTAG00000001508	SH3RF1	CDS	AGATC	0.290058	0.208572	0	0	0	0	0	0
8:1316193	8	1316193	-	protein_coding	ENSBTAG00000001508	SH3RF1	CDS	GGACT	0.445718	0.477383	0	0.211794	0.372407	0	0	0
8:1316215	8	1316215	-	protein_coding	ENSBTAG00000001508	SH3RF1	CDS	GAACT	0.331992	0	0	0	0	0	0	0
8:1316363	8	1316363	-	protein_coding	ENSBTAG00000001508	SH3RF1	5utr	GAACT	3.50377	0	0	3.1	0	0	0	0
8:1641364	8	1641364	-	protein_coding	ENSBTAG00000020132	HPF1	3utr	GGACT	0.207534	0.246436	0	0	0	0	0	0
8:1641407	8	1641407	-	protein_coding	ENSBTAG00000020132	HPF1	3utr	GGATT	0.150839	0	0	0	0	0	0	0
8:1641486	8	1641486	-	protein_coding	ENSBTAG00000020132	HPF1	CDS	TGAAG	0.1075	0	0	0	0	0	0	0
8:1644025	8	1644025	-	protein_coding	ENSBTAG00000020132	HPF1	CDS	TGATG	0.256031	0	0	0	0	0	0	0
8:1653068	8	1653068	-	protein_coding	ENSBTAG00000020132	HPF1	CDS	TGATC	0.206989	0	0	0	0	0	0	0
8:1654942	8	1654942	-	protein_coding	ENSBTAG00000020132	HPF1	CDS	AGATT	0.163711	0.153682	0	0	0	0	0	0
8:1832623	8	1832623	-	protein_coding	ENSBTAG00000019539	MFAP3L	CDS	GGACC	0.812147	0	0	0	0	0	0	0
8:1942646	8	1942646	-	protein_coding	ENSBTAG00000050967	AADAT	CDS	TGAGC	0.624196	0	0	0	0	0	0	0
8:1951832	8	1951832	-	protein_coding	ENSBTAG00000050967	AADAT	5utr	GGACT	0.242837	0	0	0	0	0	0	0
8:5735322	8	5735322	-	protein_coding	ENSBTAG00000015101	HMGB2	3utr	TGATG	0.24309	0.130177	0.0847181	0.0813709	0	0	0.180831	0
8:5735409	8	5735409	-	protein_coding	ENSBTAG00000015101	HMGB2	3utr	AGATT	0.15305	0.167298	0.0943122	0.127551	0	0	0	0
8:5735527	8	5735527	-	protein_coding	ENSBTAG00000015101	HMGB2	3utr	TGATA	0.333249	0	0	0	0	0	0	0
8:5735576	8	5735576	-	protein_coding	ENSBTAG00000015101	HMGB2	CDS	AGATG	0.350935	0	0	0.25644	0	0	0	0
8:5735702	8	5735702	-	protein_coding	ENSBTAG00000015101	HMGB2	CDS	GGATA	0.163341	0	0	0	0	0	0	0
8:5736231	8	5736231	-	protein_coding	ENSBTAG00000015101	HMGB2	CDS	AGAAA	0.19661	0	0	0	0	0	0	0
8:5736498	8	5736498	-	protein_coding	ENSBTAG00000015101	HMGB2	CDS	AGAAG	0.102736	0	0	0	0	0	0	0
8:5736888	8	5736888	-	protein_coding	ENSBTAG00000015101	HMGB2	CDS	AGAGT	0.185966	0.185966	0	0	0	0	0	0
8:5736943	8	5736943	-	protein_coding	ENSBTAG00000015101	HMGB2	CDS	AGACC	0.116878	0.129736	0.161947	0.0816082	0.103545	0	0	0
8:5737439	8	5737439	-	protein_coding	ENSBTAG00000015101	HMGB2	5utr	AGACG	0.199783	0.158307	0.164254	0.20374	0.303406	0.219565	0	0
8:5737488	8	5737488	-	None	None			None	0.860843	0.994136	0	1.23381	0	0	0	0
8:5737505	8	5737505	-	None	None			None	0.123993	0	0	0.0701204	0	0	0	0
8:6556054	8	6556054	-	protein_coding	ENSBTAG00000006715	FBXO8	3utr	AGATG	0.271406	0	0	0	0	0	0	0
8:6556073	8	6556073	-	protein_coding	ENSBTAG00000006715	FBXO8	3utr	TGATG	0.242534	0	0	0	0	0	0	0
8:6556170	8	6556170	-	protein_coding	ENSBTAG00000006715	FBXO8	3utr	GAACT	1.64021	2.65975	0	0	0	0	0	0
8:6556291	8	6556291	-	protein_coding	ENSBTAG00000006715	FBXO8	3utr	GGACC	0.288577	0.212223	0	0	0	0	0	0
8:6556328	8	6556328	-	protein_coding	ENSBTAG00000006715	FBXO8	3utr	GGACT	0.22815	0.332516	0	0	0	0	0	0
8:6577281	8	6577281	-	protein_coding	ENSBTAG00000006715	FBXO8	CDS	GGATT	0.188982	0	0	0	0	0	0	0
8:6579027	8	6579027	-	protein_coding	ENSBTAG00000006715	FBXO8	CDS	AGAAA	0.644871	0.41561	0	0	0	0	0	0
8:7626126	8	7626126	-	protein_coding	ENSBTAG00000004769	NEIL2	3utr	AGATA	0.175335	0	0	0	0	0	0	0
8:7626264	8	7626264	-	protein_coding	ENSBTAG00000004769	NEIL2	3utr	AGATC	0.198125	0	0	0	0	0	0	0
8:7626374	8	7626374	-	protein_coding	ENSBTAG00000004769	NEIL2	3utr	TGACA	0.217231	0	0	0	0	0	0	0
8:7626565	8	7626565	-	protein_coding	ENSBTAG00000004769	NEIL2	3utr	GGACT	0.328802	0.290812	0	0	0	0	0	0
8:7629672	8	7629672	-	protein_coding	ENSBTAG00000004769	NEIL2	CDS	AGATG	0.225014	0.410582	0	0.468108	0	0	0	0
8:7632156	8	7632156	-	protein_coding	ENSBTAG00000004769	NEIL2	CDS	AGACG	0.186295	0	0	0	0	0	0	0
8:7635251	8	7635251	-	protein_coding	ENSBTAG00000004769	NEIL2	intron	None	0.310345	0	0	0	0	0	0	0
8:7996246	8	7996246	-	protein_coding	ENSBTAG00000003726	MTMR9	3utr	AGACT	0.491159	0	0	0	0	0	0	0
8:9648843	8	9648843	-	protein_coding	ENSBTAG00000010819	HMBOX1	3utr	GGACA	4.89033	0	0	0	0	0	0	0
8:9649345	8	9649345	-	protein_coding	ENSBTAG00000010819	HMBOX1	intron	None	0.75695	0	0.652979	0	0	0	0	0
8:9649684	8	9649684	-	protein_coding	ENSBTAG00000010819	HMBOX1	3utr	GGACC	1.05013	0	0	0	0	0	0	0
8:9649719	8	9649719	-	protein_coding	ENSBTAG00000010819	HMBOX1	3utr	TGACT	0.481551	0	0	0	0	0	0	0
8:9649989	8	9649989	-	protein_coding	ENSBTAG00000010819	HMBOX1	3utr	AGACT	0.268078	0	0	0	0	0	0	0
8:9650243	8	9650243	-	protein_coding	ENSBTAG00000010819	HMBOX1	3utr	AGATG	0.294602	0	0	0.192367	0	0	0	0
8:9650331	8	9650331	-	protein_coding	ENSBTAG00000010819	HMBOX1	3utr	AGACT	0.283903	0	0	0.346402	0	0	0	0
8:9753769	8	9753769	-	protein_coding	ENSBTAG00000010819	HMBOX1	CDS	AGAAC	0.231071	0	0	0	0	0	0	0
8:9754003	8	9754003	-	protein_coding	ENSBTAG00000010819	HMBOX1	CDS	TGACT	0.191682	0	0	0	0	0	0	0
8:9754035	8	9754035	-	protein_coding	ENSBTAG00000010819	HMBOX1	CDS	AGATC	0.204095	0.189768	0	0	0.407063	0	0	0
8:9754055	8	9754055	-	protein_coding	ENSBTAG00000010819	HMBOX1	CDS	AGATT	0.152332	0	0	0.133827	0	0	0	0
8:9761349	8	9761349	-	protein_coding	ENSBTAG00000010819	HMBOX1	5utr	TGATG	0.13161	0	0	0	0	0	0	0
8:9839839	8	9839839	-	None	None			None	0.153757	0.284406	0	0	0	0	0	0
8:9839910	8	9839910	-	None	None			None	0.139691	0	0	0	0	0	0	0
8:9977731	8	9977731	-	protein_coding	ENSBTAG00000008844	EXTL3	intron	None	0.630838	0.340125	0	0	0	0.951168	0	0
8:9977968	8	9977968	-	protein_coding	ENSBTAG00000008844	EXTL3	intron	None	0.319411	0	0	0	0	0.590928	0	0
8:9978111	8	9978111	-	protein_coding	ENSBTAG00000008844	EXTL3	intron	None	0.420573	0	0	0	0	0	0	0
8:9978501	8	9978501	-	protein_coding	ENSBTAG00000008844	EXTL3	intron	None	0.253299	0	0	0	0	0	0	0
8:9979869	8	9979869	-	protein_coding	ENSBTAG00000008844	EXTL3	intron	None	3.61565	0	0	0	0	0	0	0
8:9980316	8	9980316	-	protein_coding	ENSBTAG00000008844	EXTL3	3utr	GGACA	2.21672	0	0	0	0	0	0	0
8:9980399	8	9980399	-	protein_coding	ENSBTAG00000008844	EXTL3	CDS	AGACC	0.192971	0.211823	0	0	0	0	0	0
8:9980437	8	9980437	-	protein_coding	ENSBTAG00000008844	EXTL3	CDS	GGACT	0.356661	0.638346	0	0	0	0	0	0
8:10002721	8	10002721	-	protein_coding	ENSBTAG00000008844	EXTL3	CDS	GAACA	1.00217	0	0	0	0	0	0	0
8:10002722	8	10002722	-	protein_coding	ENSBTAG00000008844	EXTL3	CDS	AGAAC	0.216081	0	0	0	0	0	0	0
8:10015101	8	10015101	-	protein_coding	ENSBTAG00000008844	EXTL3	CDS	GAACT	0.504826	0	0	0	0	0	0	0
8:10015413	8	10015413	-	protein_coding	ENSBTAG00000008844	EXTL3	CDS	GGACC	0.637624	0.443709	0	0	0	0.957584	0	0
8:10015563	8	10015563	-	protein_coding	ENSBTAG00000008844	EXTL3	CDS	GGACA	4.12208	3.36971	0	1.25171	0	4.10589	0	0
8:10016086	8	10016086	-	protein_coding	ENSBTAG00000008844	EXTL3	CDS	AGATA	0.20078	0	0	0	0	0	0	0
8:10016091	8	10016091	-	protein_coding	ENSBTAG00000008844	EXTL3	CDS	CGAGA	0.341794	0	0	0	0	0	0	0
8:10016643	8	10016643	-	protein_coding	ENSBTAG00000008844	EXTL3	CDS	GGACG	0.261098	0.198143	0	0	0	0	0	0
8:10016776	8	10016776	-	protein_coding	ENSBTAG00000008844	EXTL3	CDS	AGAGC	0.160495	0	0	0	0	0	0	0
8:10017137	8	10017137	-	protein_coding	ENSBTAG00000008844	EXTL3	5utr	GGACT	0.403093	0.549303	0	0.182285	0	0	0	0
8:10017339	8	10017339	-	protein_coding	ENSBTAG00000008844	EXTL3	5utr	AGAAT	0.689648	0	0	0.732359	0	0	0	0
8:10017370	8	10017370	-	protein_coding	ENSBTAG00000008844	EXTL3	5utr	GGACA	1.77202	0	0	0.907763	0	0	0	0
8:10017467	8	10017467	-	None	None			None	0.126391	0	0	0.101694	0	0	0	0
8:10161770	8	10161770	-	protein_coding	ENSBTAG00000035084	FZD3	CDS	AGACT	0.395891	0	0	0	0	0	0	0
8:10229610	8	10229610	-	protein_coding	ENSBTAG00000035084	FZD3	CDS	GGATG	0.469094	0	0	0	0	0	0	0
8:10993171	8	10993171	-	protein_coding	ENSBTAG00000006551	ESCO2	3utr	AGATG	0.154677	0.11058	0	0	0	0	0	0
8:10993369	8	10993369	-	protein_coding	ENSBTAG00000006551	ESCO2	3utr	AGATG	0.468108	0.688934	0	0	0	0	0	0
8:10993697	8	10993697	-	protein_coding	ENSBTAG00000006551	ESCO2	3utr	AGAAA	0.289376	0	0	0	0	0	0	0
8:10993870	8	10993870	-	protein_coding	ENSBTAG00000006551	ESCO2	CDS	AGATG	0.24531	0.187056	0	0	0	0	0	0
8:10997110	8	10997110	-	protein_coding	ENSBTAG00000006551	ESCO2	CDS	AGATG	0.222905	0.152642	0	0.407268	0	0	0	0
8:11005627	8	11005627	-	protein_coding	ENSBTAG00000006551	ESCO2	CDS	AGATG	0.2574	0.0926266	0	0.258753	0	0	0	0
8:11017455	8	11017455	-	protein_coding	ENSBTAG00000006551	ESCO2	CDS	AGAAG	0.352096	0	0	0	0	0	0	0
8:11017544	8	11017544	-	protein_coding	ENSBTAG00000006551	ESCO2	CDS	AGACT	0.274916	0	0	0	0	0	0	0
8:11017802	8	11017802	-	protein_coding	ENSBTAG00000006551	ESCO2	CDS	AGAAT	0.396074	0	0	0	0	0	0	0
8:11018215	8	11018215	-	protein_coding	ENSBTAG00000006551	ESCO2	CDS	GGACT	0.633612	0.573961	0	0	0	0	0	0
8:11018242	8	11018242	-	protein_coding	ENSBTAG00000006551	ESCO2	CDS	AGATA	0.112204	0	0	0	0	0	0	0
8:12968043	8	12968043	-	None	None			None	0.129841	0	0	0	0	0	0	0
8:12968057	8	12968057	-	None	None			None	0.132944	0.115402	0	0	0	0	0	0
8:12968089	8	12968089	-	None	None			None	0.101036	0	0	0	0	0	0	0
8:12968311	8	12968311	-	None	None			None	0.167112	0	0	0	0	0	0	0
8:12968325	8	12968325	-	None	None			None	0.192367	0.196019	0	0	0	0	0	0
8:12968405	8	12968405	-	None	None			None	0.164098	0	0	0	0.369935	0	0	0
8:12968670	8	12968670	-	None	None			None	0.6062	0	0.838764	0	0	0	0	0
8:12968687	8	12968687	-	None	None			None	0.156529	0.228759	0	0	0	0	0	0
8:12968725	8	12968725	-	None	None			None	1.16637	1.37119	0	0	0	0	0	0
8:12968961	8	12968961	-	None	None			None	0.193666	0	0	0	0	0	0	0
8:12968991	8	12968991	-	None	None			None	0.236962	0.248129	0	0.383964	0	0	0	0
8:12969015	8	12969015	-	None	None			None	0.348905	0.383137	0.437236	0.215014	0	0	0	0
8:12969075	8	12969075	-	None	None			None	1.1929	0.385735	0	0.654327	0	0	0	0
8:12969165	8	12969165	-	None	None			None	0.12902	0	0	0	0	0	0	0
8:12969226	8	12969226	-	None	None			None	0.237948	0	0	0	0	0	0	0
8:12969239	8	12969239	-	None	None			None	0.702194	0.762732	0	0	0	0	0	0
8:17071671	8	17071671	-	protein_coding	ENSBTAG00000020148	TEK	CDS	AGATC	0.323488	0	0	0	0	0	0	0
8:17088006	8	17088006	-	protein_coding	ENSBTAG00000020148	TEK	CDS	AGACT	0.253224	0	0	0	0	0	0	0
8:17272443	8	17272443	-	protein_coding	ENSBTAG00000019568	IFT74	CDS	CGAGG	0.265671	0	0	0	0	0	0	0
8:22191356	8	22191356	-	protein_coding	ENSBTAG00000025929		3utr	AGACT	0.168529	0	0	0	0	0	0	0
8:22198173	8	22198173	-	protein_coding	ENSBTAG00000025929		CDS	CGACA	0.158193	0	0	0	0	0	0	0
8:22198253	8	22198253	-	protein_coding	ENSBTAG00000025929		CDS	AGATG	0.125602	0	0	0	0	0	0	0
8:22198266	8	22198266	-	protein_coding	ENSBTAG00000025929		CDS	AGACC	0.178064	0	0	0	0	0	0	0
8:22220287	8	22220287	-	protein_coding	ENSBTAG00000025929		CDS	AGAAT	0.154975	0	0	0	0	0	0	0
8:22221557	8	22221557	-	protein_coding	ENSBTAG00000025929		CDS	AGATT	0.347348	0	0.541754	0	0	0	0	0
8:24955143	8	24955143	-	protein_coding	ENSBTAG00000003097	DENND4C	CDS	AGACT	0.346402	0	0	0	0	0	0	0
8:25007581	8	25007581	-	protein_coding	ENSBTAG00000003097	DENND4C	CDS	AGAGT	0.426659	0	0	0	0	0	0	0
8:25186047	8	25186047	-	protein_coding	ENSBTAG00000033543	RRAGA	3utr	GGACT	1.02173	0.916373	0.646394	0.593942	0	0	0	1.36691
8:25186282	8	25186282	-	protein_coding	ENSBTAG00000033543	RRAGA	CDS	TGATC	0.228805	0	0	0	0	0	0	0
8:25186555	8	25186555	-	protein_coding	ENSBTAG00000033543	RRAGA	CDS	AGATT	0.106091	0.0431759	0	0	0	0	0	0
8:25186677	8	25186677	-	protein_coding	ENSBTAG00000033543	RRAGA	CDS	GGAGT	0.125183	0	0	0	0	0	0	0
8:25186699	8	25186699	-	protein_coding	ENSBTAG00000033543	RRAGA	CDS	TGAGG	0.146938	0.170468	0	0	0	0	0	0
8:25186704	8	25186704	-	protein_coding	ENSBTAG00000033543	RRAGA	CDS	AGACC	0.142697	0.170347	0	0.132531	0	0	0.336251	0
8:25186839	8	25186839	-	protein_coding	ENSBTAG00000033543	RRAGA	CDS	GGACA	6.5636	1.14449	0	0.877081	0	0	0	0
8:25460192	8	25460192	-	protein_coding	ENSBTAG00000002997	ADAMTSL1	CDS	TGATG	0.215539	0	0	0	0	0	0	0
8:25482416	8	25482416	-	protein_coding	ENSBTAG00000002997	ADAMTSL1	CDS	GGACA	1.51951	1.63187	0	0	0	0	0	0
8:26598649	8	26598649	-	protein_coding	ENSBTAG00000014103	SH3GL2	3utr	AGATT	0.273289	0	0	0	0	0	0	0
8:26599208	8	26599208	-	protein_coding	ENSBTAG00000014103	SH3GL2	3utr	AGATG	0.258753	0	0	0	0	0	0	0
8:26599279	8	26599279	-	protein_coding	ENSBTAG00000014103	SH3GL2	3utr	TGACG	0.263514	0	0	0	0	0	0	0
8:26599863	8	26599863	-	protein_coding	ENSBTAG00000014103	SH3GL2	3utr	GGATG	0.188417	0	0	0	0	0	0	0
8:28154682	8	28154682	-	protein_coding	ENSBTAG00000051373		CDS	TGACT	0.350891	0	0	0	0	0	0	0
8:28628503	8	28628503	-	protein_coding	ENSBTAG00000015788	CCDC171	CDS	AGATT	0.273289	0.266619	0	0.349993	0	0	0	0
8:28628510	8	28628510	-	protein_coding	ENSBTAG00000015788	CCDC171	CDS	AGACT	0.579623	0.481848	0	0	0	0	0	0
8:33330303	8	33330303	-	None	None			None	0.30637	0	0	0	0	0	0	0
8:35833708	8	35833708	-	None	None			None	0.396375	0	0.491429	0.42125	0.331334	0.399168	0.451383	0.273911
8:35833724	8	35833724	-	None	None			None	0.471529	0.523337	0.563489	0.571702	0.586559	0.413687	0.591686	0.462372
8:35833818	8	35833818	-	None	None			None	0.115968	0.226102	0.205821	0	0	0.172273	0.19685	0.192342
8:35834169	8	35834169	-	None	None			None	1.38494	1.5233	0	1.52371	1.69745	1.54974	1.41234	1.52366
8:37541867	8	37541867	-	None	None			None	0.387299	0	0	0	0	0	0	0
8:37542106	8	37542106	-	None	None			None	0.620906	0.589452	0	0	0	0	0	0
8:37581867	8	37581867	-	None	None			None	0.55749	0	0	0	0	0	0	0
8:38033468	8	38033468	-	protein_coding	ENSBTAG00000043987	KDM4C	CDS	AGATG	0.200713	0	0	0	0	0	0	0
8:38319525	8	38319525	-	protein_coding	ENSBTAG00000020815	UHRF2	3utr	TGATC	0.122367	0.142882	0	0	0	0	0	0
8:38319528	8	38319528	-	protein_coding	ENSBTAG00000020815	UHRF2	3utr	AGATG	0.200033	0.101203	0.125602	0.0974355	0	0	0	0
8:38319859	8	38319859	-	protein_coding	ENSBTAG00000020815	UHRF2	3utr	TGAGA	0.152538	0	0	0	0	0	0	0
8:38319885	8	38319885	-	protein_coding	ENSBTAG00000020815	UHRF2	3utr	AGATT	0.1093	0.139056	0	0	0.291337	0	0	0
8:38319931	8	38319931	-	protein_coding	ENSBTAG00000020815	UHRF2	3utr	TGATA	0.123952	0.133936	0	0	0	0	0	0
8:38319955	8	38319955	-	protein_coding	ENSBTAG00000020815	UHRF2	3utr	AGAAG	0.131941	0.165879	0	0	0	0	0	0
8:38319961	8	38319961	-	protein_coding	ENSBTAG00000020815	UHRF2	3utr	GGAGT	0.118577	0	0	0	0	0	0	0
8:38320099	8	38320099	-	protein_coding	ENSBTAG00000020815	UHRF2	3utr	GGACC	0.108073	0.0776942	0	0	0	0	0	0
8:38320154	8	38320154	-	protein_coding	ENSBTAG00000020815	UHRF2	3utr	GGACA	3.35202	1.91037	0.893281	0	0	0	0	0
8:38320236	8	38320236	-	protein_coding	ENSBTAG00000020815	UHRF2	CDS	AGACT	0.260218	0.109662	0.125512	0.0991461	0.196282	0	0	0
8:38320280	8	38320280	-	protein_coding	ENSBTAG00000020815	UHRF2	CDS	TGATC	0.141573	0.125841	0	0.179266	0	0	0	0
8:38321367	8	38321367	-	protein_coding	ENSBTAG00000020815	UHRF2	CDS	AGATT	0.142313	0.125781	0.0939188	0.122775	0.159767	0	0	0
8:38325924	8	38325924	-	protein_coding	ENSBTAG00000020815	UHRF2	CDS	AGAAG	0.150799	0.119765	0.394813	0	0.239809	0	0	0
8:38325943	8	38325943	-	protein_coding	ENSBTAG00000020815	UHRF2	CDS	AGAGA	0.191401	0.237111	0	0.145443	0	0	0	0
8:38326001	8	38326001	-	protein_coding	ENSBTAG00000020815	UHRF2	CDS	AGATT	0.121256	0.179491	0	0.133367	0	0	0	0
8:38326359	8	38326359	-	protein_coding	ENSBTAG00000020815	UHRF2	CDS	AGATG	0.106535	0.0610651	0.112602	0.095806	0	0	0	0
8:38326403	8	38326403	-	protein_coding	ENSBTAG00000020815	UHRF2	CDS	GGACA	0.123318	0	0	0.268048	0	0	0	0
8:38328277	8	38328277	-	protein_coding	ENSBTAG00000020815	UHRF2	CDS	AGAAG	0.12462	0.10585	0	0.157361	0	0	0	0
8:38328358	8	38328358	-	protein_coding	ENSBTAG00000020815	UHRF2	CDS	AGAGA	0.199797	0.160644	0.177943	0.218515	0	0	0	0
8:38329067	8	38329067	-	protein_coding	ENSBTAG00000020815	UHRF2	CDS	TGATG	0.154069	0.0636934	0	0.15657	0	0	0	0
8:38329082	8	38329082	-	protein_coding	ENSBTAG00000020815	UHRF2	CDS	AGAAG	0.174433	0.123439	0	0.12245	0	0	0	0
8:38329104	8	38329104	-	protein_coding	ENSBTAG00000020815	UHRF2	CDS	AGATC	0.110073	0.104907	0	0	0	0	0	0
8:38329107	8	38329107	-	protein_coding	ENSBTAG00000020815	UHRF2	CDS	GGAAG	0.101917	0	0	0	0	0	0	0
8:38329132	8	38329132	-	protein_coding	ENSBTAG00000020815	UHRF2	CDS	AGAGT	0.137076	0	0	0.203094	0	0	0	0
8:38329181	8	38329181	-	protein_coding	ENSBTAG00000020815	UHRF2	CDS	TGATA	0.164728	0.260901	0	0.16244	0.472824	0	0	0
8:38332696	8	38332696	-	protein_coding	ENSBTAG00000020815	UHRF2	CDS	AGACC	0.100275	0.0840397	0	0.0514038	0	0	0	0
8:38334585	8	38334585	-	protein_coding	ENSBTAG00000020815	UHRF2	CDS	AGATG	0.204557	0.140879	0.25644	0.181935	0.103796	0	0	0
8:38337966	8	38337966	-	protein_coding	ENSBTAG00000020815	UHRF2	CDS	AGAGA	0.176539	0.147001	0	0.227324	0	0	0	0
8:38337995	8	38337995	-	protein_coding	ENSBTAG00000020815	UHRF2	CDS	AGATG	0.163158	0.142935	0	0.107813	0	0	0	0
8:38338004	8	38338004	-	protein_coding	ENSBTAG00000020815	UHRF2	CDS	AGAAA	0.237509	0.211494	0	0	0	0	0	0
8:38338013	8	38338013	-	protein_coding	ENSBTAG00000020815	UHRF2	CDS	TGAGT	0.270553	0	0	0.1491	0	0	0	0
8:38338016	8	38338016	-	protein_coding	ENSBTAG00000020815	UHRF2	CDS	AGATG	0.137207	0.12701	0	0	0	0	0	0
8:38343735	8	38343735	-	protein_coding	ENSBTAG00000020815	UHRF2	CDS	TGAAT	0.129863	0	0	0.101784	0.369087	0	0	0
8:38345748	8	38345748	-	protein_coding	ENSBTAG00000020815	UHRF2	CDS	AGATG	0.19083	0.170669	0	0.211841	0	0	0	0
8:38345785	8	38345785	-	protein_coding	ENSBTAG00000020815	UHRF2	CDS	AGATC	0.155653	0.141313	0	0.125947	0	0	0	0
8:38355619	8	38355619	-	protein_coding	ENSBTAG00000020815	UHRF2	CDS	AGAAC	0.126371	0.169931	0	0	0	0	0	0
8:38355721	8	38355721	-	protein_coding	ENSBTAG00000020815	UHRF2	CDS	TGATG	0.119129	0.0704194	0	0	0	0	0	0
8:38355744	8	38355744	-	protein_coding	ENSBTAG00000020815	UHRF2	CDS	AGATG	0.125602	0.0895489	0.232339	0.0436629	0	0	0	0
8:38355762	8	38355762	-	protein_coding	ENSBTAG00000020815	UHRF2	CDS	CGAGC	0.122072	0.194332	0	0	0	0	0	0
8:38375673	8	38375673	-	protein_coding	ENSBTAG00000020815	UHRF2	CDS	AGACG	0.563195	0.399808	0.628185	0.542951	0	0	0	0
8:38375694	8	38375694	-	protein_coding	ENSBTAG00000020815	UHRF2	CDS	AGATT	0.166723	0.0969294	0.191233	0	0.18738	0	0	0
8:38375721	8	38375721	-	protein_coding	ENSBTAG00000020815	UHRF2	CDS	GGACA	1.33371	0.7749	0	0	0	0	0	0
8:38375739	8	38375739	-	protein_coding	ENSBTAG00000020815	UHRF2	CDS	AGAGA	0.181324	0	0	0.256085	0	0	0	0
8:38375770	8	38375770	-	protein_coding	ENSBTAG00000020815	UHRF2	CDS	GGACT	0.356661	0.373907	0	0.209112	0	0	0	0
8:38375819	8	38375819	-	protein_coding	ENSBTAG00000020815	UHRF2	CDS	GGACA	1.08879	1.14709	0.586698	0	0	0	0	0
8:38375823	8	38375823	-	protein_coding	ENSBTAG00000020815	UHRF2	CDS	TGATG	0.129992	0.0666323	0	0.132775	0	0	0	0
8:38385213	8	38385213	-	protein_coding	ENSBTAG00000020815	UHRF2	CDS	AGACT	0.323124	0.21941	0.156965	0.347933	0.258362	0	0	0
8:38385242	8	38385242	-	protein_coding	ENSBTAG00000020815	UHRF2	CDS	AGACC	0.123758	0.0757717	0	0	0	0	0	0
8:38385269	8	38385269	-	protein_coding	ENSBTAG00000020815	UHRF2	CDS	TGATA	0.111596	0	0.405343	0.133763	0	0	0	0
8:38385277	8	38385277	-	protein_coding	ENSBTAG00000020815	UHRF2	CDS	GGACT	0.297563	0.160056	0	0.145397	0	0	0	0
8:38392125	8	38392125	-	None	None			None	1.55086	1.68051	1.84096	1.95903	3.43632	0	0	0
8:38951071	8	38951071	-	protein_coding	ENSBTAG00000001283	RIC1	CDS	AGAGC	0.390051	0	0	0	0	0	0	0
8:38954966	8	38954966	-	protein_coding	ENSBTAG00000001283	RIC1	CDS	AGATT	0.311641	0	0	0	0	0	0	0
8:38963700	8	38963700	-	protein_coding	ENSBTAG00000001283	RIC1	CDS	GGACT	0.718827	0	0	0	0	0	0	0
8:38964256	8	38964256	-	protein_coding	ENSBTAG00000001283	RIC1	CDS	TGAGC	0.354902	0	0	0	0	0	0	0
8:38971744	8	38971744	-	protein_coding	ENSBTAG00000001283	RIC1	CDS	AGACT	0.297383	0	0	0	0	0	0	0
8:38984105	8	38984105	-	protein_coding	ENSBTAG00000001283	RIC1	CDS	AGATG	0.33045	0.36419	0	0	0	0	0	0
8:39004775	8	39004775	-	protein_coding	ENSBTAG00000001283	RIC1	CDS	AGATG	0.426046	0	0	0	0	0	0	0
8:39678822	8	39678822	-	protein_coding	ENSBTAG00000018667	RCL1	3utr	GGACT	0.663109	0	0	0	0	0	0	0
8:39698195	8	39698195	-	protein_coding	ENSBTAG00000018667	RCL1	CDS	AGATG	0.271406	0	0	0	0	0	0	0
8:39821685	8	39821685	-	protein_coding	ENSBTAG00000017137	CDC37L1	intron	None	0.491768	0.426046	0	0	0	0	0	0
8:39822217	8	39822217	-	protein_coding	ENSBTAG00000017137	CDC37L1	3utr	TGATA	0.523578	0	0	0	0	0	0	0
8:39822705	8	39822705	-	protein_coding	ENSBTAG00000017137	CDC37L1	3utr	GGACT	0.175578	0	0	0	0	0	0	0
8:39822816	8	39822816	-	protein_coding	ENSBTAG00000017137	CDC37L1	3utr	AGAGT	0.179068	0	0	0	0	0	0	0
8:39822932	8	39822932	-	protein_coding	ENSBTAG00000017137	CDC37L1	3utr	AGACT	0.340125	0.178136	0	0	0	0	0	0
8:39822953	8	39822953	-	protein_coding	ENSBTAG00000017137	CDC37L1	CDS	GGACA	3.80418	1.97486	0	0	0	0	0	0
8:39822974	8	39822974	-	protein_coding	ENSBTAG00000017137	CDC37L1	CDS	AGATG	0.154677	0	0	0.426046	0	0	0	0
8:39826894	8	39826894	-	protein_coding	ENSBTAG00000017137	CDC37L1	CDS	AGAGT	0.252002	0	0	0	0	0	0	0
8:39831000	8	39831000	-	protein_coding	ENSBTAG00000017137	CDC37L1	CDS	GGATG	0.20319	0	0	0	0	0	0	0
8:39837590	8	39837590	-	protein_coding	ENSBTAG00000017137	CDC37L1	CDS	AGATG	0.32089	0.273093	0	0.396001	0	0	0	0
8:39841551	8	39841551	-	protein_coding	ENSBTAG00000017137	CDC37L1	CDS	AGAGA	0.185044	0.162729	0	0.218515	0.469553	0	0	0
8:42370073	8	42370073	-	protein_coding	ENSBTAG00000007494	SMARCA2	3utr	AGATT	0.266619	0	0	0	0	0	0	0
8:42380496	8	42380496	-	protein_coding	ENSBTAG00000007494	SMARCA2	CDS	AGACG	0.988506	0	0	0	0	0	0	0
8:43785053	8	43785053	-	protein_coding	ENSBTAG00000010976	KANK1	CDS	AGATG	0.473843	0	0	0	0	0	0	0
8:43799154	8	43799154	-	protein_coding	ENSBTAG00000010976	KANK1	CDS	TGACT	0.775534	0.578281	0	0	0	0	0	0
8:43801266	8	43801266	-	protein_coding	ENSBTAG00000010976	KANK1	CDS	GGACT	0.774545	0	0	0	0	0	0	0
8:45578036	8	45578036	-	None	None			None	0.636517	0	0	0	0	0	0	0
8:45579251	8	45579251	-	None	None			None	0.271406	0	0	0	0	0	0	0
8:45579594	8	45579594	-	protein_coding	ENSBTAG00000008877	APBA1	3utr	AGATA	0.298274	0	0	0	0	0	0	0
8:45579895	8	45579895	-	protein_coding	ENSBTAG00000008877	APBA1	3utr	GGACG	0.164349	0	0	0	0	0	0	0
8:45580142	8	45580142	-	protein_coding	ENSBTAG00000008877	APBA1	3utr	TGACA	0.620723	0	0	0	0	0	0	0
8:45580174	8	45580174	-	protein_coding	ENSBTAG00000008877	APBA1	3utr	AGACC	0.230676	0	0	0	0	0	0	0
8:45597575	8	45597575	-	protein_coding	ENSBTAG00000008877	APBA1	CDS	AGATG	0.309206	0.275824	0	0	0	0	0	0
8:45601289	8	45601289	-	protein_coding	ENSBTAG00000008877	APBA1	CDS	CGAGT	0.101968	0	0	0	0	0	0	0
8:45601418	8	45601418	-	protein_coding	ENSBTAG00000008877	APBA1	CDS	AGATA	0.310746	0	0	0	0	0	0	0
8:45661548	8	45661548	-	protein_coding	ENSBTAG00000008877	APBA1	intron	None	0.570573	0	0	0.655538	0	0	0	0
8:45661601	8	45661601	-	protein_coding	ENSBTAG00000008877	APBA1	intron	None	0.266119	0	0	0	0	0	0	0
8:45661626	8	45661626	-	protein_coding	ENSBTAG00000008877	APBA1	intron	None	0.268566	0	0	0	0	0	0	0
8:45662423	8	45662423	-	protein_coding	ENSBTAG00000008877	APBA1	intron	None	0.136869	0.531201	0	0	0	0	0	0
8:45662496	8	45662496	-	protein_coding	ENSBTAG00000008877	APBA1	intron	None	0.469198	0	0	0	0	0	0	0
8:45663301	8	45663301	-	protein_coding	ENSBTAG00000008877	APBA1	intron	None	0.245774	0	0	0	0	0	0	0
8:45663318	8	45663318	-	protein_coding	ENSBTAG00000008877	APBA1	intron	None	0.405684	0	0.504311	0.198886	0	0	0	0
8:45663440	8	45663440	-	protein_coding	ENSBTAG00000008877	APBA1	CDS	GGATT	0.111706	0.288953	0	0.273781	0	0	0	0
8:45663453	8	45663453	-	protein_coding	ENSBTAG00000008877	APBA1	CDS	TTAGT	2.01905	0	0	5.29068	0	0	0	0
8:45663458	8	45663458	-	protein_coding	ENSBTAG00000008877	APBA1	CDS	GGACA	1.51307	0.974054	0	0.364685	0	0	0	0
8:45663519	8	45663519	-	protein_coding	ENSBTAG00000008877	APBA1	CDS	GGACC	0.311465	0.391998	0	0	0	0	0	0
8:45663554	8	45663554	-	protein_coding	ENSBTAG00000008877	APBA1	CDS	GGACA	3.16747	1.40453	0	1.07958	0	0	0	0
8:45663701	8	45663701	-	protein_coding	ENSBTAG00000008877	APBA1	CDS	GGACC	1.09364	0.875381	0.745023	0.438168	0.650552	0	0	0
8:45663791	8	45663791	-	protein_coding	ENSBTAG00000008877	APBA1	CDS	GGACA	1.49941	0	0	0	0	0	0	0
8:45663812	8	45663812	-	protein_coding	ENSBTAG00000008877	APBA1	CDS	GGACA	3.93995	1.73531	0	0.407787	0	0	0	0
8:45664328	8	45664328	-	protein_coding	ENSBTAG00000008877	APBA1	CDS	GGACA	2.18447	1.22233	0	0.838138	0	0	0	0
8:45664391	8	45664391	-	protein_coding	ENSBTAG00000008877	APBA1	CDS	AGATG	0.138357	0.196019	0	0.194348	0.238268	0	0	0
8:45851637	8	45851637	-	protein_coding	ENSBTAG00000005826	PTAR1	3utr	AAAGC	3.77951	0	0	0	0	0	0	0
8:45852229	8	45852229	-	protein_coding	ENSBTAG00000005826	PTAR1	3utr	AGATT	0.566766	0	0	0	0	0	0	0
8:45852252	8	45852252	-	protein_coding	ENSBTAG00000005826	PTAR1	3utr	AGACT	0.178136	0	0	0	0	0	0	0
8:45852708	8	45852708	-	protein_coding	ENSBTAG00000005826	PTAR1	CDS	TGACT	0.863594	0	0	0	0	0	0	0
8:46815770	8	46815770	-	protein_coding	ENSBTAG00000007778	TRPM3	intron	None	0.315513	0.387299	0	0	0	0	0	0
8:46816178	8	46816178	-	protein_coding	ENSBTAG00000007778	TRPM3	intron	None	0.313509	0	0	0	0	0	0	0
8:46816267	8	46816267	-	protein_coding	ENSBTAG00000007778	TRPM3	intron	None	0.370408	0	0	0	0	0	0	0
8:48109158	8	48109158	-	protein_coding	ENSBTAG00000006816	ABHD17B	3utr	AGAGC	0.698907	0	0	0	0	0	0	0
8:48109780	8	48109780	-	protein_coding	ENSBTAG00000006816	ABHD17B	3utr	TGATT	0.32984	0	0	0	0	0	0	0
8:48112883	8	48112883	-	protein_coding	ENSBTAG00000006816	ABHD17B	CDS	AGACC	0.347693	0.433505	0	0.833963	0	0	0	0
8:48116764	8	48116764	-	protein_coding	ENSBTAG00000006816	ABHD17B	CDS	GGACT	1.06193	0.761435	0	0	0	0	0	0
8:48116939	8	48116939	-	protein_coding	ENSBTAG00000006816	ABHD17B	CDS	AGACT	0.597315	0.701786	0	0	0	0	0	0
8:48116964	8	48116964	-	protein_coding	ENSBTAG00000006816	ABHD17B	CDS	GGACT	0.774545	0.676219	0	0	0	0	0	0
8:48117080	8	48117080	-	protein_coding	ENSBTAG00000006816	ABHD17B	CDS	TGAGC	0.323111	0	0	0	0	0	0	0
8:48117102	8	48117102	-	protein_coding	ENSBTAG00000006816	ABHD17B	CDS	AGATG	0.135191	0	0	0	0	0	0	0
8:48157095	8	48157095	-	protein_coding	ENSBTAG00000006816	ABHD17B	5utr	AGACT	0.128882	0.153391	0	0	0	0	0	0
8:48157299	8	48157299	-	None	None			None	0.266305	0	0	0	0	0	0	0
8:48589559	8	48589559	-	protein_coding	ENSBTAG00000009417	ZFAND5	3utr	AGATA	0.443245	0	0	0	0	0	0	0
8:48589569	8	48589569	-	protein_coding	ENSBTAG00000009417	ZFAND5	3utr	AGATG	0.282652	0	0.393185	0.338416	0	0	0	0
8:48589917	8	48589917	-	protein_coding	ENSBTAG00000009417	ZFAND5	3utr	GGACT	0.134688	0	0.257888	0	0	0	0	0
8:48589983	8	48589983	-	protein_coding	ENSBTAG00000009417	ZFAND5	3utr	AGACT	0.103973	0.123697	0	0.075924	0	0	0	0
8:48590048	8	48590048	-	protein_coding	ENSBTAG00000009417	ZFAND5	3utr	AGACT	0.172692	0	0	0	0	0	0	0
8:48590070	8	48590070	-	protein_coding	ENSBTAG00000009417	ZFAND5	3utr	AGAAT	0.117585	0	0	0	0	0	0	0
8:48590462	8	48590462	-	protein_coding	ENSBTAG00000009417	ZFAND5	3utr	AGACC	0.153216	0.155265	0	0.15725	0	0	0	0
8:48590468	8	48590468	-	protein_coding	ENSBTAG00000009417	ZFAND5	3utr	AGAAT	0.219672	0.122843	0	0	0	0	0	0
8:48590553	8	48590553	-	protein_coding	ENSBTAG00000009417	ZFAND5	3utr	GGACT	0.312494	0.31642	0.573961	0.17887	0	0	0.628286	0
8:48590573	8	48590573	-	protein_coding	ENSBTAG00000009417	ZFAND5	3utr	AGAAA	0.18513	0	0	0	0	0	0	0
8:48590628	8	48590628	-	protein_coding	ENSBTAG00000009417	ZFAND5	3utr	GGAAT	0.135319	0.236492	0	0	0	0	0	0
8:48590705	8	48590705	-	protein_coding	ENSBTAG00000009417	ZFAND5	3utr	GGACA	0.507601	0	0	0	0	0	0	0
8:48590724	8	48590724	-	protein_coding	ENSBTAG00000009417	ZFAND5	3utr	TGAAA	0.198881	0	0	0	0	0	0	0
8:48590870	8	48590870	-	protein_coding	ENSBTAG00000009417	ZFAND5	3utr	AGAGT	0.247104	0.146824	0	0	0	0	0.392897	0
8:48590902	8	48590902	-	protein_coding	ENSBTAG00000009417	ZFAND5	3utr	AGATG	0.104961	0	0	0.0466195	0.294602	0	0.0680704	0.226613
8:48590954	8	48590954	-	protein_coding	ENSBTAG00000009417	ZFAND5	3utr	AGACT	0.564012	0.269197	0.265665	0.17629	0	0.589452	0.818205	1.06126
8:48591018	8	48591018	-	protein_coding	ENSBTAG00000009417	ZFAND5	CDS	AGAAA	0.235572	0	0	0	0	0	0	0
8:48591036	8	48591036	-	protein_coding	ENSBTAG00000009417	ZFAND5	CDS	GAAGC	1.45997	0.673167	0	0	0	0	0	0
8:48591037	8	48591037	-	protein_coding	ENSBTAG00000009417	ZFAND5	CDS	AGAAG	0.159655	0	0	0.159948	0	0	0	0
8:48592075	8	48592075	-	protein_coding	ENSBTAG00000009417	ZFAND5	CDS	AGAAA	0.195469	0.211916	0	0	0	0	0	0.247383
8:48592095	8	48592095	-	protein_coding	ENSBTAG00000009417	ZFAND5	CDS	AGAAC	0.150265	0	0	0	0	0	0	0
8:48594397	8	48594397	-	protein_coding	ENSBTAG00000009417	ZFAND5	CDS	GGACA	0.107881	0.0619615	0	0.560003	0.415373	0	0	0
8:48594402	8	48594402	-	protein_coding	ENSBTAG00000009417	ZFAND5	CDS	AGAGA	0.154945	0.207169	0	0	0.221931	0	0	0.397415
8:48594413	8	48594413	-	protein_coding	ENSBTAG00000009417	ZFAND5	CDS	TGAGC	0.170386	0.249212	0	0.277797	0	0	0	0.600029
8:48594422	8	48594422	-	protein_coding	ENSBTAG00000009417	ZFAND5	CDS	TGACA	1.48861	1.32406	0.573254	1.53531	0.746254	1.36793	1.15215	1.29321
8:48595144	8	48595144	-	protein_coding	ENSBTAG00000009417	ZFAND5	CDS	AGACG	0.174291	0.153921	0.402218	0.172763	0.277056	0	0.215573	0
8:48595747	8	48595747	-	protein_coding	ENSBTAG00000009417	ZFAND5	CDS	AGACC	0.163967	0.224949	0.233653	0.132062	0	0.233653	0	0.128872
8:48649878	8	48649878	-	protein_coding	ENSBTAG00000062533		3utr	AGACT	0.762447	0.30351	0	0.196282	0.620906	0.959494	0.893949	0.826527
8:48649990	8	48649990	-	protein_coding	ENSBTAG00000062533		intron	None	0.112093	0	0	0.177882	0.289279	0	0	0.130978
8:48650038	8	48650038	-	protein_coding	ENSBTAG00000062533		3utr	AGAAG	0.127609	0.097651	0	0	0	0.166156	0.130978	0.158901
8:48650043	8	48650043	-	protein_coding	ENSBTAG00000062533		3utr	GGACA	0.293117	0	0	0	0	0	0	0
8:48650327	8	48650327	-	protein_coding	ENSBTAG00000062533		CDS	TGAAC	0.363184	0	0	0	0	0	0	0
8:49053378	8	49053378	-	protein_coding	ENSBTAG00000008103	ALDH1A1	3utr	AGACT	0.206539	0	0	0	0	0	0	0
8:49069385	8	49069385	-	protein_coding	ENSBTAG00000008103	ALDH1A1	CDS	AGAAT	0.436382	0	0	0	0	0	0	0
8:49071248	8	49071248	-	protein_coding	ENSBTAG00000008103	ALDH1A1	CDS	TGATG	0.188544	0	0	0	0	0	0	0
8:49080205	8	49080205	-	protein_coding	ENSBTAG00000008103	ALDH1A1	CDS	TGACA	0.428584	0	0	0	0	0	0	0
8:49106667	8	49106667	-	protein_coding	ENSBTAG00000008103	ALDH1A1	CDS	AGACG	0.404752	0	0	0	0	0	0	0
8:50804579	8	50804579	-	protein_coding	ENSBTAG00000033076	TRPM6	3utr	GGACT	1.20172	0	0	0	0	0	0	0
8:51077579	8	51077579	-	protein_coding	ENSBTAG00000008204	CARNMT1	CDS	AGACT	0.475075	0	0	0	0	0	0	0
8:52453263	8	52453263	-	None	None			None	0.252235	0	0	0	0	0	0	0
8:52453361	8	52453361	-	None	None			None	0.2337	0	0	0	0	0	0	0
8:52453425	8	52453425	-	None	None			None	0.235599	0.293418	0	0	0	0	0	0
8:52453456	8	52453456	-	None	None			None	0.128296	0	0	0	0	0	0	0
8:52453538	8	52453538	-	protein_coding	ENSBTAG00000019345	RFK		AGAGT	0.233663	0	0	0	0	0	0	0
8:52454207	8	52454207	-	protein_coding	ENSBTAG00000019345	RFK		AGACT	0.235599	0	0	0	0	0	0	0
8:52454247	8	52454247	-	protein_coding	ENSBTAG00000019345	RFK		AGAGG	0.184799	0	0	0	0	0	0	0
8:52454685	8	52454685	-	protein_coding	ENSBTAG00000019345	RFK		AGATA	0.229033	0.246118	0	0	0	0	0	0
8:52457762	8	52457762	-	protein_coding	ENSBTAG00000019345	RFK		AGATG	0.101631	0	0	0.0345102	0	0	0	0
8:52523370	8	52523370	-	None	None			None	0.672306	0	0	0	0	0	0	0
8:52764296	8	52764296	-	protein_coding	ENSBTAG00000012991	PRUNE2	CDS	GAACT	2.56218	0	0	0	0	0	0	4.48492
8:52767051	8	52767051	-	protein_coding	ENSBTAG00000012991	PRUNE2	CDS	GGATG	0.469094	0	0	0	0	0	0	0
8:52767315	8	52767315	-	protein_coding	ENSBTAG00000012991	PRUNE2	CDS	AGACT	0.491159	0	0	0	0	0	0	0
8:52768393	8	52768393	-	protein_coding	ENSBTAG00000012991	PRUNE2	CDS	TGACT	0.405684	0	0	0	0	0	0	0.450514
8:52772577	8	52772577	-	protein_coding	ENSBTAG00000012991	PRUNE2	CDS	AGAGC	0.260926	0	0	0	0	0	0	0
8:53663606	8	53663606	-	protein_coding	ENSBTAG00000021127	GNA14	5utr	AGACT	0.74672	0.337823	0	0	0	0	0	0
8:57626178	8	57626178	-	None	None			None	0.615351	0	0	0	0.718827	0	0	0
8:59322207	8	59322207	-	protein_coding	ENSBTAG00000015000	VCP	3utr	GGACA	1.50773	0	0	0	0	0	0	0
8:59322214	8	59322214	-	protein_coding	ENSBTAG00000015000	VCP	3utr	AGACT	0.141843	0.364783	0	0	0	0	0.432184	0.468477
8:59324321	8	59324321	-	protein_coding	ENSBTAG00000015000	VCP	CDS	TGACT	0.2255	0.250699	0.335236	0	0	0	0.112469	0.150311
8:59324820	8	59324820	-	protein_coding	ENSBTAG00000015000	VCP	CDS	AGATC	0.365275	0.262706	0	0	0	0	0	0
8:59325225	8	59325225	-	protein_coding	ENSBTAG00000015000	VCP	CDS	TGAGT	0.234473	0	0	0	0	0	0	0
8:59325698	8	59325698	-	protein_coding	ENSBTAG00000015000	VCP	CDS	AGAGC	0.165597	0.232641	0	0	0	0	0	0.0650295
8:59325862	8	59325862	-	protein_coding	ENSBTAG00000015000	VCP	CDS	AGACG	0.446449	0.416335	0	0	0.332684	0.589819	0	0.324486
8:59326407	8	59326407	-	protein_coding	ENSBTAG00000015000	VCP	CDS	AGATG	0.154677	0	0	0	0	0	0	0
8:59327880	8	59327880	-	protein_coding	ENSBTAG00000015000	VCP	CDS	AGACT	0.12831	0	0	0	0	0	0	0
8:59330104	8	59330104	-	protein_coding	ENSBTAG00000015000	VCP	CDS	TGATC	0.183121	0	0	0	0	0	0	0.184921
8:59330142	8	59330142	-	protein_coding	ENSBTAG00000015000	VCP	CDS	AGATC	0.117218	0	0	0	0	0	0	0
8:59332082	8	59332082	-	protein_coding	ENSBTAG00000015000	VCP	CDS	TGATG	0.242534	0	0	0	0	0	0	0.180831
8:59339974	8	59339974	-	protein_coding	ENSBTAG00000015005	FANCG	CDS	AGACG	0.461506	0	0	0	0	0	0	0
8:59358275	8	59358275	-	protein_coding	ENSBTAG00000011388	STOML2	CDS	AGATG	0.238268	0	0	0	0	0.133948	0	0.373468
8:59359172	8	59359172	-	protein_coding	ENSBTAG00000011388	STOML2	CDS	AAAGC	0.779127	0	0	0	0	0	0	0
8:59359629	8	59359629	-	protein_coding	ENSBTAG00000011388	STOML2	CDS	AGATG	0.26709	0.370112	0	0.350935	0.187056	0.25644	0.402147	0.48139
8:59359674	8	59359674	-	protein_coding	ENSBTAG00000011388	STOML2	CDS	AGATC	0.16971	0.168277	0	0.246028	0	0.226717	0	0.189768
8:59453715	8	59453715	-	None	None			None	0.28885	0.40439	0	0	0	0	0	0
8:59833307	8	59833307	-	ribozyme	ENSBTAG00000042458	RNase_MRP		AGAGA	0.141542	0.134836	0	0.149603	0	0	0	0
8:59870261	8	59870261	-	protein_coding	ENSBTAG00000025868	TLN1	3utr	AGACT	0.809627	0	0	0	0	0	0	0
8:59880373	8	59880373	-	protein_coding	ENSBTAG00000025868	TLN1	CDS	AGATG	0.215735	0	0	0.688934	0	0	0	0
8:59887713	8	59887713	-	protein_coding	ENSBTAG00000025868	TLN1	CDS	AGAGT	0.710401	0	0	0	0	0	0	0
8:59889191	8	59889191	-	protein_coding	ENSBTAG00000025868	TLN1	CDS	TGAGA	0.91695	0	0	0	0	0	0	0
8:59909848	8	59909848	-	protein_coding	ENSBTAG00000011431	GBA2	CDS	AGACG	0.411906	0	0	0	0	0	0	0
8:60592501	8	60592501	-	None	None			None	0.328158	0	0	0	0	0	0	0
8:60592674	8	60592674	-	None	None			None	0.150562	0	0	0	0	0	0	0
8:60593103	8	60593103	-	None	None			None	0.116342	0	0	0	0	0	0	0
8:60593267	8	60593267	-	None	None			None	0.171708	0	0	0.189162	0	0	0	0
8:60593277	8	60593277	-	None	None			None	0.116342	0.176302	0	0.215735	0	0	0	0
8:60593279	8	60593279	-	None	None			None	0.14286	0	0	0	0	0	0	0
8:60593975	8	60593975	-	None	None			None	0.178136	0.322462	0	0	0	0	0	0
8:60594187	8	60594187	-	None	None			None	0.243585	0	0	0	0	0	0	0
8:60594277	8	60594277	-	None	None			None	0.192058	0	0	0	0	0	0	0
8:60594345	8	60594345	-	None	None			None	0.10808	0	0	0	0	0	0	0
8:60594391	8	60594391	-	None	None			None	0.299774	0	0	0	0	0	0	0
8:60594773	8	60594773	-	None	None			None	0.539169	0.356106	0	0.661013	0	0	0	0
8:60594884	8	60594884	-	None	None			None	0.215991	0	0	0	0	0	0	0
8:60595229	8	60595229	-	None	None			None	0.197945	0.0939248	0	0	0	0	0	0
8:60595542	8	60595542	-	None	None			None	0.35355	0	0	0	0	0	0	0
8:60595704	8	60595704	-	protein_coding	ENSBTAG00000005519	RNF38	3utr	GGACT	0.718827	0.696878	0	0.309422	1.02926	0	0	0
8:60600671	8	60600671	-	protein_coding	ENSBTAG00000005519	RNF38	CDS	AGACT	0.146619	0	0	0.162582	0	0	0	0
8:60600727	8	60600727	-	protein_coding	ENSBTAG00000005519	RNF38	CDS	AGATA	0.273645	0.150219	0	0	0	0	0	0
8:60605787	8	60605787	-	protein_coding	ENSBTAG00000005519	RNF38	CDS	AGATG	0.138357	0.116766	0	0.136869	0	0	0	0
8:60605790	8	60605790	-	protein_coding	ENSBTAG00000005519	RNF38	CDS	GGAAG	0.15808	0	0	0	0	0	0	0
8:60616167	8	60616167	-	protein_coding	ENSBTAG00000005519	RNF38	CDS	AGAAC	0.171911	0	0	0	0	0	0	0
8:60627192	8	60627192	-	protein_coding	ENSBTAG00000005519	RNF38	CDS	CGACC	0.157265	0.0302138	0	0	0	0	0	0
8:61565864	8	61565864	-	protein_coding	ENSBTAG00000007761	ZBTB5	3utr	GGACT	0.663109	0.598105	0	0	0	0	0	0
8:61567713	8	61567713	-	protein_coding	ENSBTAG00000007761	ZBTB5	3utr	AGACT	0.504769	0.469928	0	0	0	0	0	0
8:61567749	8	61567749	-	protein_coding	ENSBTAG00000007761	ZBTB5	3utr	AGACT	0.45033	0	0	0	0	0	0	0
8:61567800	8	61567800	-	protein_coding	ENSBTAG00000007761	ZBTB5	3utr	GGACT	0.566336	0.718827	0	0.284228	0.477383	0	0	0
8:61568000	8	61568000	-	protein_coding	ENSBTAG00000007761	ZBTB5	CDS	TGACC	0.126192	0.113675	0	0.142284	0	0	0	0
8:61568213	8	61568213	-	protein_coding	ENSBTAG00000007761	ZBTB5	CDS	AGATC	0.183297	0	0	0	0	0	0	0
8:61568334	8	61568334	-	protein_coding	ENSBTAG00000007761	ZBTB5	CDS	GGACT	0.46318	0.529871	0	0.465311	0.670538	0	0	0
8:61568356	8	61568356	-	protein_coding	ENSBTAG00000007761	ZBTB5	CDS	GGATT	0.179382	0.22066	0	0.342498	0	0	0	0
8:61568393	8	61568393	-	protein_coding	ENSBTAG00000007761	ZBTB5	CDS	AGACC	0.19379	0	0	0.370408	0	0	0	0
8:61568446	8	61568446	-	protein_coding	ENSBTAG00000007761	ZBTB5	CDS	GGACT	0.30772	0.291657	0	0.180221	0	0	0	0
8:61568560	8	61568560	-	protein_coding	ENSBTAG00000007761	ZBTB5	CDS	TGACT	1.0538	0.789233	0	0.20843	0	0	0	0
8:61568587	8	61568587	-	protein_coding	ENSBTAG00000007761	ZBTB5	CDS	TGACG	0.293434	0	0	0	0	0	0	0
8:61568728	8	61568728	-	protein_coding	ENSBTAG00000007761	ZBTB5	CDS	AGATC	0.259199	0	0	0	0	0	0	0
8:61568764	8	61568764	-	protein_coding	ENSBTAG00000007761	ZBTB5	CDS	AGACC	0.168165	0.205134	0	0	0	0	0	0
8:61569064	8	61569064	-	protein_coding	ENSBTAG00000007761	ZBTB5	CDS	AGATG	0.326574	0.113422	0	0	0	0	0	0
8:61569109	8	61569109	-	protein_coding	ENSBTAG00000007761	ZBTB5	CDS	AGACG	0.504906	0	0	0	0	0	0	0
8:61569500	8	61569500	-	protein_coding	ENSBTAG00000007761	ZBTB5	CDS	GGACG	0.369549	0.178415	0	0	0	0	0	0
8:61569622	8	61569622	-	protein_coding	ENSBTAG00000007761	ZBTB5	CDS	TGACA	0.500534	0.29793	0	0	0	0	0	0
8:61569686	8	61569686	-	protein_coding	ENSBTAG00000007761	ZBTB5	CDS	AGACC	0.206219	0.182198	0	0.170347	0	0	0	0
8:61569793	8	61569793	-	protein_coding	ENSBTAG00000007761	ZBTB5	CDS	TGACT	0.73444	0.248777	0	0	0	0	0	0
8:61569813	8	61569813	-	protein_coding	ENSBTAG00000007761	ZBTB5	CDS	AGACT	0.579623	0.217728	0	0	0	0	0	0
8:61569839	8	61569839	-	protein_coding	ENSBTAG00000007761	ZBTB5	CDS	AGATC	0.132459	0	0	0	0	0	0	0
8:61634049	8	61634049	-	protein_coding	ENSBTAG00000012262	FBXO10		None	0.114286	0	0	0	0	0	0	0
8:61634093	8	61634093	-	protein_coding	ENSBTAG00000012262	FBXO10		None	0.190928	0	0	0	0	0	0	0
8:61634166	8	61634166	-	protein_coding	ENSBTAG00000012262	FBXO10		None	0.235939	0.38452	0	0	0	0	0	0
8:61634743	8	61634743	-	protein_coding	ENSBTAG00000012262	FBXO10		None	0.198505	0.243728	0	0.211823	0	0	0	0
8:61634764	8	61634764	-	protein_coding	ENSBTAG00000012262	FBXO10		None	0.231967	0.00939193	0	0.135325	0	0	0	0
8:61635032	8	61635032	-	protein_coding	ENSBTAG00000012262	FBXO10	3utr	GGACA	0.66945	0.162362	0	1.10752	0	0	0	0
8:61635079	8	61635079	-	protein_coding	ENSBTAG00000012262	FBXO10	3utr	GGAGT	0.175116	0	0	0	0	0	0	0
8:61635110	8	61635110	-	protein_coding	ENSBTAG00000012262	FBXO10	3utr	GGACA	0.455198	0	0	0	0	0	0	0
8:61635352	8	61635352	-	protein_coding	ENSBTAG00000012262	FBXO10	3utr	AGAGT	0.142412	0	0	0	0	0	0	0
8:61635358	8	61635358	-	protein_coding	ENSBTAG00000012262	FBXO10	3utr	TGATG	0.12047	0	0	0.154801	0	0	0	0
8:61635361	8	61635361	-	protein_coding	ENSBTAG00000012262	FBXO10	3utr	AGATG	0.103069	0	0	0	0	0	0	0
8:61635450	8	61635450	-	protein_coding	ENSBTAG00000012262	FBXO10	3utr	GGATC	0.115919	0	0	0	0	0	0	0
8:61635571	8	61635571	-	protein_coding	ENSBTAG00000012262	FBXO10	3utr	GGACT	0.262766	0.131161	0	0	0	0	0	0
8:61635725	8	61635725	-	protein_coding	ENSBTAG00000012262	FBXO10	3utr	AGACC	0.182198	0.134443	0	0.145839	0	0	0	0
8:61637387	8	61637387	-	protein_coding	ENSBTAG00000012262	FBXO10	CDS	AGAGC	0.159255	0	0	0	0	0	0	0
8:61637402	8	61637402	-	protein_coding	ENSBTAG00000012262	FBXO10	CDS	AGACC	0.387299	0	0	0	0	0	0	0
8:61637501	8	61637501	-	protein_coding	ENSBTAG00000012262	FBXO10	CDS	AGAAC	0.165244	0.186503	0	0	0	0	0	0
8:61638662	8	61638662	-	protein_coding	ENSBTAG00000012262	FBXO10	CDS	TGACA	0.217231	0	0	0	0.330209	0	0	0
8:61638716	8	61638716	-	protein_coding	ENSBTAG00000012262	FBXO10	CDS	TGACA	0.165877	0.196714	0	0	0.953011	0	0	0
8:61638762	8	61638762	-	protein_coding	ENSBTAG00000012262	FBXO10	CDS	AGATC	0.31741	0.256089	0	0.466759	0	0	0	0
8:61638774	8	61638774	-	protein_coding	ENSBTAG00000012262	FBXO10	CDS	AGAGT	0.204987	0	0	0	0	0	0	0
8:61638850	8	61638850	-	protein_coding	ENSBTAG00000012262	FBXO10	CDS	AGAGT	0.150557	0	0	0	0.407152	0	0	0
8:61640828	8	61640828	-	protein_coding	ENSBTAG00000012262	FBXO10	CDS	GGAGC	0.137984	0	0	0	0	0	0	0
8:61641070	8	61641070	-	protein_coding	ENSBTAG00000012262	FBXO10	CDS	TGATG	0.109783	0	0	0	0	0	0	0
8:61644030	8	61644030	-	protein_coding	ENSBTAG00000012262	FBXO10	CDS	AGAGG	0.174073	0	0	0	0	0	0	0
8:61644040	8	61644040	-	protein_coding	ENSBTAG00000012262	FBXO10	CDS	CGAGA	0.211276	0	0	0	0	0	0	0
8:61650593	8	61650593	-	protein_coding	ENSBTAG00000012262	FBXO10	CDS	AGAAG	0.22332	0.192301	0	0.291641	0	0	0	0
8:61652508	8	61652508	-	protein_coding	ENSBTAG00000012262	FBXO10	CDS	TGACT	0.138221	0	0	0.0512436	0	0	0	0
8:61652542	8	61652542	-	protein_coding	ENSBTAG00000012262	FBXO10	CDS	CGAGC	0.167398	0	0	0	0	0	0	0
8:61652645	8	61652645	-	protein_coding	ENSBTAG00000012262	FBXO10	CDS	GGACA	1.04553	0.464503	0	0.312964	0	0	0	0
8:61652657	8	61652657	-	protein_coding	ENSBTAG00000012262	FBXO10	CDS	GGAGC	0.183446	0.140292	0	0	0	0	0	0
8:61652776	8	61652776	-	protein_coding	ENSBTAG00000012262	FBXO10	CDS	AGACT	0.695305	0.515444	0	0.221687	0	0	0	0
8:61652879	8	61652879	-	protein_coding	ENSBTAG00000012262	FBXO10	CDS	AGAGG	0.127008	0.0965761	0	0	0	0	0	0
8:61652961	8	61652961	-	protein_coding	ENSBTAG00000012262	FBXO10	CDS	GGACC	0.188849	0.170517	0	0.393291	0	0	0	0
8:61652981	8	61652981	-	protein_coding	ENSBTAG00000012262	FBXO10	CDS	GGACC	0.169166	0	0	0	0	0	0	0
8:61653020	8	61653020	-	protein_coding	ENSBTAG00000012262	FBXO10	CDS	GGACT	0.566336	0.395189	0	0	0	0	0	0
8:61653114	8	61653114	-	protein_coding	ENSBTAG00000012262	FBXO10	CDS	TGACT	0.562043	0.446778	0	0.262934	0.241306	0	0	0
8:61653195	8	61653195	-	protein_coding	ENSBTAG00000012262	FBXO10	CDS	AGAAC	0.175002	0	0	0.177149	0	0	0	0
8:61656520	8	61656520	-	protein_coding	ENSBTAG00000012262	FBXO10	CDS	GGACC	0.10793	0.164164	0	0	0	0	0	0
8:61656649	8	61656649	-	protein_coding	ENSBTAG00000012262	FBXO10	CDS	GGACT	0.141625	0	0	0	0	0	0	0
8:61656667	8	61656667	-	protein_coding	ENSBTAG00000012262	FBXO10	CDS	TGATC	0.105044	0	0	0	0	0	0	0
8:61656671	8	61656671	-	protein_coding	ENSBTAG00000012262	FBXO10	CDS	GAACT	0.442442	0	0	0	0	0	0	0
8:61673483	8	61673483	-	protein_coding	ENSBTAG00000012262	FBXO10	5utr	GGACT	0.156962	0.150723	0	0.204785	0	0	0	0
8:61673497	8	61673497	-	protein_coding	ENSBTAG00000012262	FBXO10	5utr	AGATA	0.103093	0.0469043	0	0.0330082	0	0	0	0
8:61673541	8	61673541	-	protein_coding	ENSBTAG00000012262	FBXO10	5utr	TGATT	0.121286	0	0	0.131848	0	0	0	0
8:61694429	8	61694429	-	protein_coding	ENSBTAG00000032777	TOMM5	CDS	AGATG	0.117832	0	0	0	0	0.0974355	0	0
8:61883518	8	61883518	-	protein_coding	ENSBTAG00000018925	EXOSC3	3utr	AGATG	0.102491	0	0	0	0	0	0	0
8:61883580	8	61883580	-	protein_coding	ENSBTAG00000018925	EXOSC3	3utr	AGACT	0.57245	0	0	0	0	0	0	0
8:61883629	8	61883629	-	protein_coding	ENSBTAG00000018925	EXOSC3	CDS	AGAGA	0.237111	0	0	0	0	0	0	0
8:61883637	8	61883637	-	protein_coding	ENSBTAG00000018925	EXOSC3	CDS	AGATT	0.189162	0	0	0	0	0	0	0
8:61887903	8	61887903	-	protein_coding	ENSBTAG00000018925	EXOSC3	CDS	GGAGG	0.122449	0	0	0	0	0	0	0
8:61975417	8	61975417	-	protein_coding	ENSBTAG00000014936	SLC25A51	3utr	AGACT	0.74672	0	0	0	0	0	0	0
8:61975473	8	61975473	-	protein_coding	ENSBTAG00000014936	SLC25A51	3utr	AGACT	0.196282	0	0	0	0	0	0	0
8:61976419	8	61976419	-	protein_coding	ENSBTAG00000014936	SLC25A51	3utr	TGATA	0.312101	0.253945	0	0	0	0	0	0
8:61976614	8	61976614	-	protein_coding	ENSBTAG00000014936	SLC25A51	3utr	AGATT	0.200926	0.248883	0	0	0	0	0	0
8:61976675	8	61976675	-	protein_coding	ENSBTAG00000014936	SLC25A51	3utr	AGAAT	0.17367	0	0	0	0	0	0	0
8:61976877	8	61976877	-	protein_coding	ENSBTAG00000014936	SLC25A51	3utr	AGATG	0.210955	0.210102	0	0	0	0	0	0
8:61976891	8	61976891	-	protein_coding	ENSBTAG00000014936	SLC25A51	3utr	AGATA	0.581944	0.735122	0	0.400268	0	0	0	0
8:61977038	8	61977038	-	protein_coding	ENSBTAG00000014936	SLC25A51	3utr	AGATT	0.168522	0	0	0	0	0	0	0
8:61977362	8	61977362	-	protein_coding	ENSBTAG00000014936	SLC25A51	3utr	GGATC	0.303431	0	0	0	0	0	0	0
8:61977453	8	61977453	-	protein_coding	ENSBTAG00000014936	SLC25A51	3utr	AGAGA	0.157416	0	0	0	0	0	0	0
8:61977495	8	61977495	-	protein_coding	ENSBTAG00000014936	SLC25A51	3utr	AGACC	0.225649	0	0	0	0	0	0	0
8:61978061	8	61978061	-	protein_coding	ENSBTAG00000014936	SLC25A51	3utr	TGAGT	0.264267	0	0	0	0	0	0	0
8:61978075	8	61978075	-	protein_coding	ENSBTAG00000014936	SLC25A51	3utr	TGATG	0.180831	0	0	0	0	0	0	0
8:61978614	8	61978614	-	protein_coding	ENSBTAG00000014936	SLC25A51	3utr	AGACC	0.295658	0.172589	0	0	0	0	0	0
8:61978753	8	61978753	-	protein_coding	ENSBTAG00000014936	SLC25A51	CDS	AAACT	0.79995	0.910572	0	0	0	0	0	0
8:61978760	8	61978760	-	protein_coding	ENSBTAG00000014936	SLC25A51	CDS	GGACA	3.44212	0	0	0	0	0	0	0
8:61978836	8	61978836	-	protein_coding	ENSBTAG00000014936	SLC25A51	CDS	AAACT	0.128317	0.531297	0	0	0	0	0	0
8:61978904	8	61978904	-	protein_coding	ENSBTAG00000014936	SLC25A51	CDS	TGATT	0.122673	0	0	0	0	0	0	0
8:61978929	8	61978929	-	protein_coding	ENSBTAG00000014936	SLC25A51	CDS	CGACT	0.286617	0.105134	0	0	0	0	0	0
8:61978993	8	61978993	-	protein_coding	ENSBTAG00000014936	SLC25A51	CDS	GGATT	0.869329	0.778797	0.395945	0.892235	0	0	0	0
8:61979105	8	61979105	-	protein_coding	ENSBTAG00000014936	SLC25A51	CDS	GGACC	0.671403	0	0	0.415503	0	0	0	0
8:61979157	8	61979157	-	protein_coding	ENSBTAG00000014936	SLC25A51	CDS	GGACA	1.49941	0	0	0	0	0	0	0
8:61979195	8	61979195	-	protein_coding	ENSBTAG00000014936	SLC25A51	CDS	AGAGT	0.324788	0	0	0	0	0	0	0
8:61979234	8	61979234	-	protein_coding	ENSBTAG00000014936	SLC25A51	CDS	GGATT	0.594461	0.404969	0	0	0	0	0	0
8:61979556	8	61979556	-	protein_coding	ENSBTAG00000014936	SLC25A51	5utr	AGATC	0.182053	0.247076	0	0	0	0	0	0
8:62880527	8	62880527	-	None	None			None	0.315513	0	0	0	0	0	0	0
8:63009175	8	63009175	-	None	None			None	0.159473	0	0	0	0	0	0	0
8:65041692	8	65041692	-	protein_coding	ENSBTAG00000009804	ERP44	CDS	TGATA	0.136495	0	0	0	0	0	0	0
8:65052047	8	65052047	-	protein_coding	ENSBTAG00000009804	ERP44	CDS	AGACT	0.105138	0	0	0	0	0	0	0
8:65052098	8	65052098	-	protein_coding	ENSBTAG00000009804	ERP44	CDS	AGATT	0.227681	0.111806	0	0	0	0	0	0
8:65052149	8	65052149	-	protein_coding	ENSBTAG00000009804	ERP44	CDS	TGACT	0.13446	0	0	0	0	0	0	0
8:65055517	8	65055517	-	protein_coding	ENSBTAG00000009804	ERP44	CDS	GGATT	0.154004	0	0	0	0	0	0	0
8:65055529	8	65055529	-	protein_coding	ENSBTAG00000009804	ERP44	CDS	GGACT	0.145397	0	0	0	0	0	0	0
8:65055544	8	65055544	-	protein_coding	ENSBTAG00000009804	ERP44	CDS	TGACA	0.157136	0	0	0	0	0	0	0
8:65055551	8	65055551	-	protein_coding	ENSBTAG00000009804	ERP44	CDS	GGATC	0.167742	0	0	0	0	0	0	0
8:65059968	8	65059968	-	protein_coding	ENSBTAG00000009804	ERP44	CDS	TGATT	0.143356	0	0	0	0	0	0	0
8:65059991	8	65059991	-	protein_coding	ENSBTAG00000009804	ERP44	CDS	AGAGT	0.249176	0.248308	0	0	0	0	0	0
8:65060003	8	65060003	-	protein_coding	ENSBTAG00000009804	ERP44	CDS	AGAGT	0.221834	0	0	0	0	0	0	0
8:65084954	8	65084954	-	protein_coding	ENSBTAG00000009804	ERP44	CDS	AGAGT	0.185966	0	0	0	0	0	0	0
8:65085012	8	65085012	-	protein_coding	ENSBTAG00000009804	ERP44	CDS	GGAAG	0.119662	0	0	0	0	0	0	0
8:65085034	8	65085034	-	protein_coding	ENSBTAG00000009804	ERP44	CDS	AGATG	0.181164	0.129699	0	0	0	0	0	0
8:65090129	8	65090129	-	protein_coding	ENSBTAG00000009804	ERP44	CDS	TGATG	0.163762	0	0	0	0	0	0	0
8:65092005	8	65092005	-	protein_coding	ENSBTAG00000009804	ERP44	CDS	AGATG	0.11058	0	0	0	0	0	0	0
8:65092014	8	65092014	-	protein_coding	ENSBTAG00000009804	ERP44	CDS	AGAGA	0.246408	0	0	0	0	0	0	0
8:65135998	8	65135998	-	protein_coding	ENSBTAG00000009804	ERP44	CDS	TGATT	0.127543	0	0	0	0	0	0	0
8:65136040	8	65136040	-	protein_coding	ENSBTAG00000009804	ERP44	CDS	AGACG	0.201741	0.243906	0	0	0	0	0	0
8:65275567	8	65275567	-	protein_coding	ENSBTAG00000044003	TEX10	CDS	TGAAC	0.568006	0.334876	0	0	0	0	0	0
8:65290960	8	65290960	-	protein_coding	ENSBTAG00000044003	TEX10	CDS	AGACG	0.257975	0	0	0	0	0	0	0
8:65291002	8	65291002	-	protein_coding	ENSBTAG00000044003	TEX10	CDS	TGACT	0.116605	0	0	0	0	0	0	0
8:65292342	8	65292342	-	protein_coding	ENSBTAG00000044003	TEX10	CDS	GGACT	0.328802	0	0	0	0	0	0	0
8:65314522	8	65314522	-	protein_coding	ENSBTAG00000044003	TEX10	CDS	AGATG	0.271406	0	0	0	0	0	0	0
8:65314765	8	65314765	-	protein_coding	ENSBTAG00000044003	TEX10	CDS	GGACT	0.916373	0	0	0	0	0	0	0
8:65315001	8	65315001	-	protein_coding	ENSBTAG00000044003	TEX10	CDS	GGACT	0.270431	0	0	0	0	0	0	0
8:66924158	8	66924158	-	None	None			None	1.00607	0	0	0	0	0	0	0
8:66924276	8	66924276	-	None	None			None	2.52493	0	0	0	0	0	0	0
8:66938723	8	66938723	-	None	None			None	0.628286	0.584692	0	0	0	0	0	0
8:69453255	8	69453255	-	protein_coding	ENSBTAG00000009504	REEP4	CDS	AGAGT	0.229555	0	0	0	0	0	0	0
8:69454874	8	69454874	-	protein_coding	ENSBTAG00000009504	REEP4	CDS	AGACC	0.260619	0.315513	0	0	0	0	0	0
8:69923400	8	69923400	-	protein_coding	ENSBTAG00000005470	BIN3	3utr	TGACC	0.188262	0	0	0.142284	0	0	0	0
8:69923441	8	69923441	-	protein_coding	ENSBTAG00000005470	BIN3	3utr	GGACT	0.102604	0.189507	0	0	0	0	0	0
8:69923571	8	69923571	-	protein_coding	ENSBTAG00000005470	BIN3	3utr	AGACT	0.317807	0.329618	0	0.147321	0.314233	0	0	0
8:69923942	8	69923942	-	protein_coding	ENSBTAG00000005470	BIN3	3utr	AAACT	0.66649	0	0	0.536108	0	0	0	0
8:69924068	8	69924068	-	protein_coding	ENSBTAG00000005470	BIN3	CDS	AGACT	0.149102	0	0	0.0692581	0	0	0	0
8:69924089	8	69924089	-	protein_coding	ENSBTAG00000005470	BIN3	CDS	AGAAA	0.20901	0	0	0.255337	0	0	0	0
8:69926622	8	69926622	-	protein_coding	ENSBTAG00000005470	BIN3	CDS	TGAGG	0.189906	0	0	0	0	0	0	0
8:69926892	8	69926892	-	protein_coding	ENSBTAG00000005470	BIN3	CDS	AGACG	0.399224	0.309012	0	0.303406	0.372748	0	0	0
8:69926935	8	69926935	-	protein_coding	ENSBTAG00000005470	BIN3	CDS	AGAAG	0.152475	0	0	0.19174	0	0	0	0
8:69936069	8	69936069	-	protein_coding	ENSBTAG00000005470	BIN3	CDS	TGATT	0.213721	0	0	0	0	0	0	0
8:69936075	8	69936075	-	protein_coding	ENSBTAG00000005470	BIN3	CDS	AGACT	0.190796	0.314233	0	0	0	0	0	0
8:69936797	8	69936797	-	protein_coding	ENSBTAG00000005470	BIN3	CDS	GGACA	0.1948	0	0	0	0	0	0	0
8:69936816	8	69936816	-	protein_coding	ENSBTAG00000005470	BIN3	CDS	TGAAC	0.172998	0.172998	0	0	0	0	0	0
8:69939517	8	69939517	-	protein_coding	ENSBTAG00000005470	BIN3	CDS	GGACG	0.157937	0	0	0	0	0	0	0
8:69939548	8	69939548	-	protein_coding	ENSBTAG00000005470	BIN3	CDS	AAAGG	2.58535	2.49102	0	2.2806	0	0	0	0
8:69946353	8	69946353	-	protein_coding	ENSBTAG00000005470	BIN3	CDS	AGATT	0.189162	0	0	0	0	0	0	0
8:70549948	8	70549948	-	None	None			None	0.293211	0	0	0	0	0	0	0
8:70550025	8	70550025	-	None	None			None	0.111806	0	0	0	0	0	0	0
8:70550913	8	70550913	-	None	None			None	0.391296	0	0	0	0	0	0	0
8:70552004	8	70552004	-	protein_coding	ENSBTAG00000006768	ENTPD4	3utr	AGACT	0.715266	0.459937	0	0	0	0	0	0
8:70552217	8	70552217	-	protein_coding	ENSBTAG00000006768	ENTPD4	3utr	AGACT	0.526545	0.364783	0	0	0	0	0	0
8:70556806	8	70556806	-	protein_coding	ENSBTAG00000006768	ENTPD4	CDS	GGACA	2.07312	0	0	0	0	0	0	0
8:70568084	8	70568084	-	protein_coding	ENSBTAG00000006768	ENTPD4	CDS	AGACC	0.260619	0	0	0	0	0	0	0
8:70586037	8	70586037	-	protein_coding	ENSBTAG00000006768	ENTPD4	5utr	CGAGC	0.27804	0.403638	0	0	0	0	0	0
8:70787902	8	70787902	-	protein_coding	ENSBTAG00000001221	NKX3-1	3utr	GGATC	0.244471	0	0	0	0	0	0	0
8:70788358	8	70788358	-	protein_coding	ENSBTAG00000001221	NKX3-1	CDS	GGACC	0.481155	0.375839	0	0	0	0	0	0
8:70791527	8	70791527	-	protein_coding	ENSBTAG00000001221	NKX3-1	5utr	AGACG	0.211754	0.183633	0	0	0	0	0	0
8:71366943	8	71366943	-	protein_coding	ENSBTAG00000038064		CDS	TGACC	0.170893	0	0	0	0	0	0	0
8:71366971	8	71366971	-	protein_coding	ENSBTAG00000038064		CDS	AGATG	0.405015	0	0	0	0	0	0	0
8:71367286	8	71367286	-	protein_coding	ENSBTAG00000038064		CDS	TGAGG	0.177346	0	0	0	0	0	0	0
8:71367466	8	71367466	-	protein_coding	ENSBTAG00000038064		5utr	AGAGG	0.115201	0	0	0	0	0	0	0
8:72213562	8	72213562	-	protein_coding	ENSBTAG00000021949	NEFL	3utr	GGACA	1.38661	1.94866	0	1.73531	0	0	0	0
8:72213573	8	72213573	-	protein_coding	ENSBTAG00000021949	NEFL	3utr	TGACT	0.316023	0	0	0	0	0	0	0
8:72214697	8	72214697	-	protein_coding	ENSBTAG00000021949	NEFL	CDS	TGATG	0.139865	0	0	0	0	0	0	0
8:72216633	8	72216633	-	protein_coding	ENSBTAG00000021949	NEFL	CDS	AGAAT	0.396074	0.149417	0	0.201712	0	0	0	0
8:72216698	8	72216698	-	protein_coding	ENSBTAG00000021949	NEFL	CDS	CGACC	0.106243	0	0	0	0	0	0	0
8:72216788	8	72216788	-	protein_coding	ENSBTAG00000021949	NEFL	CDS	GAAGA	5.83146	0	0	5.61133	0	0	0	0
8:72740429	8	72740429	-	protein_coding	ENSBTAG00000012382	KCTD9	3utr	TGAAT	0.350376	0	0	0.602977	0	0	0	0
8:72740813	8	72740813	-	protein_coding	ENSBTAG00000012382	KCTD9	3utr	GGACT	0.284228	0.229413	0	0	0	0	0	0
8:72741408	8	72741408	-	protein_coding	ENSBTAG00000012382	KCTD9	3utr	AGATG	0.125602	0	0	0.154677	0	0	0	0
8:72741758	8	72741758	-	protein_coding	ENSBTAG00000012382	KCTD9	3utr	TGATT	0.166991	0	0	0.178721	0	0	0	0
8:72741818	8	72741818	-	protein_coding	ENSBTAG00000012382	KCTD9	3utr	GGATT	0.161335	0	0	0.207355	0	0	0	0
8:72741855	8	72741855	-	protein_coding	ENSBTAG00000012382	KCTD9	3utr	AGAAA	0.225269	0	0	0	0	0	0	0
8:72741911	8	72741911	-	protein_coding	ENSBTAG00000012382	KCTD9	3utr	AGACG	0.215573	0.147093	0	0	0.751356	0	0	0
8:72744950	8	72744950	-	protein_coding	ENSBTAG00000012382	KCTD9	CDS	TGAAA	0.228122	0	0	0	0	0	0	0
8:72746256	8	72746256	-	protein_coding	ENSBTAG00000012382	KCTD9	CDS	AGAAG	0.106146	0	0	0	0	0	0	0
8:72746335	8	72746335	-	protein_coding	ENSBTAG00000012382	KCTD9	CDS	AGATG	0.116516	0.11058	0	0.00542468	0.140298	0	0	0
8:72763997	8	72763997	-	protein_coding	ENSBTAG00000012382	KCTD9	CDS	GGACC	0.103787	0	0	0	0	0	0	0
8:72764757	8	72764757	-	protein_coding	ENSBTAG00000012382	KCTD9	CDS	AGAAT	0.126535	0	0	0	0	0	0	0
8:72764820	8	72764820	-	protein_coding	ENSBTAG00000012382	KCTD9	CDS	GGATC	0.200911	0	0	0	0	0	0	0
8:72764823	8	72764823	-	protein_coding	ENSBTAG00000012382	KCTD9	CDS	AGAGG	0.108589	0	0	0	0	0	0	0
8:72764982	8	72764982	-	protein_coding	ENSBTAG00000012382	KCTD9	CDS	AGAAG	0.128986	0	0	0	0	0	0	0
8:72794815	8	72794815	-	protein_coding	ENSBTAG00000012382	KCTD9	CDS	AGACT	0.129614	0	0.234331	0.0426716	0	0	0	0
8:72805562	8	72805562	-	protein_coding	ENSBTAG00000012382	KCTD9	CDS	GAACC	1.76863	0	0	0.977723	0	0	0	0
8:72805563	8	72805563	-	protein_coding	ENSBTAG00000012382	KCTD9	CDS	AGAAC	0.17361	0	0	0.133498	0	0	0	0
8:72805587	8	72805587	-	protein_coding	ENSBTAG00000012382	KCTD9	CDS	TGATG	0.286556	0	0	0.142653	0	0	0	0
8:72805590	8	72805590	-	protein_coding	ENSBTAG00000012382	KCTD9	CDS	TGATG	0.20397	0.251723	0	0.163762	0.289481	0	0	0
8:72808157	8	72808157	-	protein_coding	ENSBTAG00000012382	KCTD9	CDS	TGATT	0.102364	0	0	0.0757788	0	0	0	0
8:74755238	8	74755238	-	protein_coding	ENSBTAG00000013947	APTX	CDS	GAAGG	0.498187	0	0	0	0	0	0	0
8:74756240	8	74756240	-	protein_coding	ENSBTAG00000013947	APTX	CDS	AGATT	0.139056	0	0	0	0	0	0	0
8:74811363	8	74811363	-	protein_coding	ENSBTAG00000019564	SMU1	CDS	AGACC	0.17726	0	0	0	0	0	0	0
8:74814049	8	74814049	-	protein_coding	ENSBTAG00000019564	SMU1	CDS	TGACC	0.22811	0	0	0	0	0	0	0
8:74828290	8	74828290	-	protein_coding	ENSBTAG00000019564	SMU1	CDS	AGAGA	0.330087	0	0	0	0	0	0	0
8:74861265	8	74861265	-	protein_coding	ENSBTAG00000015249	B4GALT1	3utr	TGACT	0.652251	0	0	0	0	0	0	0
8:74861442	8	74861442	-	protein_coding	ENSBTAG00000015249	B4GALT1	3utr	AGACG	0.830406	0	0	0	0	0	0	0
8:74861545	8	74861545	-	protein_coding	ENSBTAG00000015249	B4GALT1	3utr	AGACC	0.502155	0.626583	0	0	0	0	0	0
8:74884849	8	74884849	-	protein_coding	ENSBTAG00000015249	B4GALT1	CDS	GGACT	0.477383	0	0	0	0	0	0	0
8:74914222	8	74914222	-	protein_coding	ENSBTAG00000015249	B4GALT1	CDS	AGATG	0.187056	0	0	0	0	0	0	0
8:75210824	8	75210824	-	protein_coding	ENSBTAG00000003323	NOL6	3utr	TGACT	0.769046	0.709151	0	0	0	0.546579	0	0
8:75210912	8	75210912	-	protein_coding	ENSBTAG00000003323	NOL6	3utr	GGACA	2.32701	0	0	0	0	0	0	0
8:75214265	8	75214265	-	protein_coding	ENSBTAG00000003323	NOL6	CDS	CAAGG	0.707746	0	0	0	0	0	0	0
8:75214379	8	75214379	-	protein_coding	ENSBTAG00000003323	NOL6	CDS	GGATG	0.164726	0	0	0	0	0	0	0
8:75216689	8	75216689	-	protein_coding	ENSBTAG00000003323	NOL6	CDS	TGACT	0.14015	0.312388	0	0	0	0	0	0
8:75217382	8	75217382	-	protein_coding	ENSBTAG00000003323	NOL6	CDS	GGATT	0.179382	0.194817	0	0	0	0	0	0
8:75220500	8	75220500	-	protein_coding	ENSBTAG00000003323	NOL6	CDS	GGAGT	0.360541	0	0	0	0	0	0	0
8:75335742	8	75335742	-	protein_coding	ENSBTAG00000000695	UBAP2	3utr	TGAAA	0.531131	0	0	0	0	0	0	0
8:75336023	8	75336023	-	protein_coding	ENSBTAG00000000695	UBAP2	3utr	GTAGC	1.48929	0	0	0	0	0	0	0
8:75337980	8	75337980	-	protein_coding	ENSBTAG00000000695	UBAP2	CDS	AGATG	0.238268	0.0914608	0	0	0	0	0	0
8:75356144	8	75356144	-	protein_coding	ENSBTAG00000000695	UBAP2	CDS	AGACT	0.448453	0.314233	0	0.170071	0	0	0	0
8:75366438	8	75366438	-	protein_coding	ENSBTAG00000000695	UBAP2	CDS	AGAGT	0.217314	0	0	0	0	0	0	0
8:75366489	8	75366489	-	protein_coding	ENSBTAG00000000695	UBAP2	CDS	AGATG	0.103796	0	0	0	0	0	0	0
8:75366617	8	75366617	-	protein_coding	ENSBTAG00000000695	UBAP2	CDS	TGATC	0.234221	0	0	0	0	0	0	0
8:75380414	8	75380414	-	protein_coding	ENSBTAG00000000695	UBAP2	CDS	ATAGA	9.95061	0	0	0	0	0	0	0
8:75399838	8	75399838	-	protein_coding	ENSBTAG00000000695	UBAP2	CDS	TGATA	0.347041	0	0	0	0	0	0	0
8:75492367	8	75492367	-	protein_coding	ENSBTAG00000021573	DCAF12	3utr	TGACC	0.137029	0.0252484	0	0	0	0	0	0
8:75493334	8	75493334	-	protein_coding	ENSBTAG00000021573	DCAF12	3utr	TGAGA	0.338082	0	0	0.240658	0	0	0	0
8:75493367	8	75493367	-	protein_coding	ENSBTAG00000021573	DCAF12	3utr	AGATT	0.107357	0	0	0.139056	0	0	0	0
8:75493820	8	75493820	-	protein_coding	ENSBTAG00000021573	DCAF12	CDS	GGACA	0.730589	0	0	2.19757	0	0	0	0
8:75494441	8	75494441	-	protein_coding	ENSBTAG00000021573	DCAF12	CDS	AGAGA	0.249718	0	0	0	0	0	0	0
8:75498854	8	75498854	-	protein_coding	ENSBTAG00000021573	DCAF12	CDS	AGATG	0.250787	0	0	0	0	0	0	0
8:75528595	8	75528595	-	protein_coding	ENSBTAG00000021573	DCAF12	CDS	GGACC	0.137104	0	0	0	0	0	0	0
8:75528618	8	75528618	-	protein_coding	ENSBTAG00000021573	DCAF12	CDS	GAAGG	1.15851	2.147	0	1.06837	2.31743	0	0	0
8:75528619	8	75528619	-	protein_coding	ENSBTAG00000021573	DCAF12	CDS	TGAAG	0.231393	0	0	0	0	0	0	0
8:75528662	8	75528662	-	protein_coding	ENSBTAG00000021573	DCAF12	CDS	CGAGT	0.20228	0	0	0	0	0	0	0
8:75528682	8	75528682	-	protein_coding	ENSBTAG00000021573	DCAF12	CDS	AGAAT	0.129897	0	0	0	0	0	0	0
8:75651740	8	75651740	-	None	None			None	0.435156	0	0	0	0	0	0	0
8:75651882	8	75651882	-	protein_coding	ENSBTAG00000012921	KIF24	3utr	TGAGA	0.141072	0	0	0	0	0	0	0
8:75651934	8	75651934	-	protein_coding	ENSBTAG00000012921	KIF24	3utr	GGACT	0.262183	0.178452	0	0	0	0	0	0
8:75652126	8	75652126	-	protein_coding	ENSBTAG00000012921	KIF24	3utr	AGATT	0.184473	0	0	0	0	0	0	0
8:75652349	8	75652349	-	protein_coding	ENSBTAG00000012921	KIF24	3utr	CAAGA	3.49325	0	0	1.70139	0	0	0	0
8:75652396	8	75652396	-	protein_coding	ENSBTAG00000012921	KIF24	CDS	GGACA	0.233149	0	0	0	0	0	0	0
8:75652453	8	75652453	-	protein_coding	ENSBTAG00000012921	KIF24	CDS	TGAGG	0.174646	0	0	0	0	0	0	0
8:75652459	8	75652459	-	protein_coding	ENSBTAG00000012921	KIF24	CDS	AGAGT	0.181863	0	0	0	0	0	0	0
8:75654672	8	75654672	-	protein_coding	ENSBTAG00000012921	KIF24	CDS	GGACA	2.44648	1.01121	0	0	1.63187	0	0	0
8:75654749	8	75654749	-	protein_coding	ENSBTAG00000012921	KIF24	CDS	AGAAA	0.251713	0	0	0.27791	0	0	0	0
8:75654824	8	75654824	-	protein_coding	ENSBTAG00000012921	KIF24	CDS	GGACC	0.121034	0	0	0	0	0	0	0
8:75654928	8	75654928	-	protein_coding	ENSBTAG00000012921	KIF24	CDS	GGACC	0.35204	0.269185	0	0.188849	0	0	0	0
8:75655152	8	75655152	-	protein_coding	ENSBTAG00000012921	KIF24	CDS	GGACA	2.20165	2.1146	0	1.8896	0	0	0	0
8:75655262	8	75655262	-	protein_coding	ENSBTAG00000012921	KIF24	CDS	GGACT	0.522831	0.211794	0	0.139361	0	0	0	0
8:75655362	8	75655362	-	protein_coding	ENSBTAG00000012921	KIF24	CDS	GGACA	0.654327	0	0	0	0	0	0	0
8:75655458	8	75655458	-	protein_coding	ENSBTAG00000012921	KIF24	CDS	GGACG	0.581162	0.43688	0.745749	0.359142	0.445965	0	0	0
8:75655557	8	75655557	-	protein_coding	ENSBTAG00000012921	KIF24	CDS	TGATC	0.127955	0	0	0.156083	0	0	0	0
8:75655569	8	75655569	-	protein_coding	ENSBTAG00000012921	KIF24	CDS	AGACT	0.468082	0.444128	0	0.223713	0	0	0	0
8:75655653	8	75655653	-	protein_coding	ENSBTAG00000012921	KIF24	CDS	GGACT	0.642582	0.562215	0	0.257888	0	0	0	0
8:75655696	8	75655696	-	protein_coding	ENSBTAG00000012921	KIF24	CDS	GGATA	0.211547	0.194779	0	0	0	0	0	0
8:75655736	8	75655736	-	protein_coding	ENSBTAG00000012921	KIF24	CDS	AGAAG	0.138593	0	0	0	0	0	0	0
8:75655908	8	75655908	-	protein_coding	ENSBTAG00000012921	KIF24	CDS	AGATT	0.112505	0.0919878	0	0.110292	0	0	0	0
8:75655969	8	75655969	-	protein_coding	ENSBTAG00000012921	KIF24	CDS	AGAGT	0.129175	0	0	0	0	0	0	0
8:75656074	8	75656074	-	protein_coding	ENSBTAG00000012921	KIF24	CDS	AGAAG	0.174208	0	0	0.181346	0	0	0	0
8:75656164	8	75656164	-	protein_coding	ENSBTAG00000012921	KIF24	CDS	GGACC	0.298843	0.339041	0	0.311465	0.476525	0	0	0
8:75656220	8	75656220	-	protein_coding	ENSBTAG00000012921	KIF24	CDS	GGAGT	0.159951	0.13977	0	0	0	0	0	0
8:75656293	8	75656293	-	protein_coding	ENSBTAG00000012921	KIF24	CDS	AGACT	0.773835	0.717924	0.491159	0.499585	0	0	0	0
8:75656302	8	75656302	-	protein_coding	ENSBTAG00000012921	KIF24	CDS	AGAGA	0.185044	0.195788	0	0	0	0	0	0
8:75656450	8	75656450	-	protein_coding	ENSBTAG00000012921	KIF24	CDS	GGACA	2.49389	0.932561	0	0	0	0	0	0
8:75656528	8	75656528	-	protein_coding	ENSBTAG00000012921	KIF24	CDS	AGAGA	0.162729	0	0	0	0	0	0	0
8:75656695	8	75656695	-	protein_coding	ENSBTAG00000012921	KIF24	CDS	AGAGC	0.124693	0.110253	0	0	0	0	0	0
8:75661875	8	75661875	-	protein_coding	ENSBTAG00000012921	KIF24	CDS	TGATC	0.218624	0.251944	0	0	0	0	0	0
8:75674556	8	75674556	-	protein_coding	ENSBTAG00000012921	KIF24	CDS	GGACA	0.263729	0.369858	0	0	0	0	0	0
8:75674577	8	75674577	-	protein_coding	ENSBTAG00000012921	KIF24	CDS	AGATC	0.200078	0.200078	0	0.156338	0	0	0	0
8:75674664	8	75674664	-	protein_coding	ENSBTAG00000012921	KIF24	CDS	TGATC	0.119722	0	0	0	0	0	0	0
8:75685128	8	75685128	-	protein_coding	ENSBTAG00000012921	KIF24	CDS	AGACC	0.189762	0	0	0.191085	0	0	0	0
8:75688037	8	75688037	-	protein_coding	ENSBTAG00000012921	KIF24	CDS	AGACT	0.185559	0	0	0	0	0	0	0
8:75688051	8	75688051	-	protein_coding	ENSBTAG00000012921	KIF24	CDS	AGATA	0.181665	0	0	0	0	0	0	0
8:75688072	8	75688072	-	protein_coding	ENSBTAG00000012921	KIF24	CDS	TGACG	0.13017	0	0	0	0	0	0	0
8:75696325	8	75696325	-	protein_coding	ENSBTAG00000012921	KIF24	CDS	AGATA	0.168126	0	0	0.328698	0	0	0	0
8:75696436	8	75696436	-	protein_coding	ENSBTAG00000012921	KIF24	CDS	AGAGA	0.222806	0	0	0	0	0	0	0
8:75698345	8	75698345	-	protein_coding	ENSBTAG00000012921	KIF24	CDS	TGAAG	0.127078	0	0	0	0	0	0	0
8:75700034	8	75700034	-	protein_coding	ENSBTAG00000012921	KIF24	CDS	AGAGT	0.143946	0	0	0.197662	0	0	0	0
8:75700223	8	75700223	-	protein_coding	ENSBTAG00000012921	KIF24	CDS	GAACA	0.3618	0	0	0	0	0	0	0
8:75700256	8	75700256	-	protein_coding	ENSBTAG00000012921	KIF24	CDS	GAACT	0.572845	1.0563	0	0	0	0	0	0
8:75700293	8	75700293	-	protein_coding	ENSBTAG00000012921	KIF24	CDS	TGACA	0.136533	0.107188	0	0	0	0	0	0
8:75700334	8	75700334	-	protein_coding	ENSBTAG00000012921	KIF24	CDS	AGATC	0.168277	0.103154	0	0	0	0	0	0
8:75700491	8	75700491	-	protein_coding	ENSBTAG00000012921	KIF24	CDS	GGACT	0.673557	0	0	0	0	0	0	0
8:75700569	8	75700569	-	protein_coding	ENSBTAG00000012921	KIF24	CDS	TGAAC	0.142377	0	0	0	0	0	0	0
8:76007837	8	76007837	-	protein_coding	ENSBTAG00000015804	SIGMAR1	CDS	GGACC	0.375839	0	0	0	0	0	0	0
8:76868244	8	76868244	-	None	None			None	0.169525	0	0	0	0	0	0	0
8:76868247	8	76868247	-	None	None			None	0.104707	0.18163	0	0.178372	0	0	0	0
8:76868259	8	76868259	-	None	None			None	0.136439	0	0	0	0	0	0	0
8:76868279	8	76868279	-	None	None			None	0.346683	0.24531	0	0.338416	0	0	0	0.426046
8:76868560	8	76868560	-	None	None			None	0.411215	0	0	0	0	0	0	0
8:76869064	8	76869064	-	None	None			None	0.284228	0	0	0	0	0	0	0
8:76869109	8	76869109	-	None	None			None	0.140524	0.203022	0	0	0	0	0	0
8:76869167	8	76869167	-	None	None			None	0.234228	0	0	0	0	0	0	0
8:76870080	8	76870080	-	protein_coding	ENSBTAG00000014827	UBQLN1	CDS	AGAAG	0.130978	0	0	0	0	0	0	0
8:76871568	8	76871568	-	protein_coding	ENSBTAG00000014827	UBQLN1	CDS	GGACA	0.277892	0	0	0	0	0	0	0
8:76872034	8	76872034	-	protein_coding	ENSBTAG00000014827	UBQLN1	CDS	TGATA	0.127992	0	0	0	0	0	0	0
8:76873294	8	76873294	-	protein_coding	ENSBTAG00000014827	UBQLN1	CDS	AGAAC	0.225788	0	0	0.317133	0	0	0	0
8:76873340	8	76873340	-	protein_coding	ENSBTAG00000014827	UBQLN1	CDS	AGATG	0.283944	0	0	0	0	0	0	0
8:76876363	8	76876363	-	protein_coding	ENSBTAG00000014827	UBQLN1	CDS	TGATG	0.108188	0	0	0	0	0	0	0
8:76883139	8	76883139	-	protein_coding	ENSBTAG00000014827	UBQLN1	CDS	AGATC	0.100621	0	0	0	0	0	0	0
8:76883148	8	76883148	-	protein_coding	ENSBTAG00000014827	UBQLN1	CDS	AGAAA	0.274624	0.210739	0	0	0	0	0	0
8:76883395	8	76883395	-	protein_coding	ENSBTAG00000014827	UBQLN1	CDS	AGAAC	0.145654	0	0	0	0	0	0	0
8:76883507	8	76883507	-	protein_coding	ENSBTAG00000014827	UBQLN1	CDS	TGATG	0.34549	0.479618	0.296523	0.308982	0	0	0	0.666737
8:76883519	8	76883519	-	protein_coding	ENSBTAG00000014827	UBQLN1	CDS	TGATG	0.185911	0	0	0.202752	0	0	0	0.215539
8:76884195	8	76884195	-	protein_coding	ENSBTAG00000014827	UBQLN1	CDS	AGAAA	0.351588	0	0	0	0	0	0	0
8:76884310	8	76884310	-	protein_coding	ENSBTAG00000014827	UBQLN1	CDS	TGATG	0.142088	0	0	0	0	0	0	0
8:76891954	8	76891954	-	protein_coding	ENSBTAG00000014827	UBQLN1	CDS	AGAAA	0.251713	0.259111	0	0	0	0	0	0
8:76925297	8	76925297	-	protein_coding	ENSBTAG00000014827	UBQLN1	CDS	AGATC	0.185407	0.275731	0	0.118873	0	0	0	0
8:76925418	8	76925418	-	protein_coding	ENSBTAG00000014827	UBQLN1	5utr	TGAGT	0.178937	0	0	0	0	0	0	0
8:76925602	8	76925602	-	protein_coding	ENSBTAG00000014827	UBQLN1	5utr	TGAGC	0.153809	0	0	0	0	0	0	0
8:76976869	8	76976869	-	protein_coding	ENSBTAG00000023523	GKAP1	CDS	TGATG	0.26413	0	0	0	0	0	0	0
8:77050884	8	77050884	-	protein_coding	ENSBTAG00000023523	GKAP1	CDS	TGATT	0.10287	0	0	0.0872495	0	0	0	0
8:77200487	8	77200487	-	protein_coding	ENSBTAG00000006478	QNG1	CDS	TGACG	0.495112	0	0	0	0	0	0	0
8:77218467	8	77218467	-	protein_coding	ENSBTAG00000021131	HNRNPK	3utr	AGAAT	0.307549	0	0.518806	0	0	0.100417	0.237767	0.205877
8:77220691	8	77220691	-	protein_coding	ENSBTAG00000021131	HNRNPK	CDS	AGATG	0.301285	0.225014	0	0	0.356865	0.27026	0.239695	0.328227
8:77220717	8	77220717	-	protein_coding	ENSBTAG00000021131	HNRNPK	CDS	AGATA	0.170144	0.199667	0	0	0.112204	0.192262	0.0831311	0.171045
8:77221074	8	77221074	-	protein_coding	ENSBTAG00000021131	HNRNPK	CDS	TGATG	0.219657	0	0	0	0	0.0979811	0.195531	0.172434
8:77221091	8	77221091	-	protein_coding	ENSBTAG00000021131	HNRNPK	CDS	AGACC	0.11756	0	0	0	0	0	0	0
8:77221355	8	77221355	-	protein_coding	ENSBTAG00000021131	HNRNPK	CDS	TGATA	0.132088	0.127992	0	0	0	0	0.141525	0
8:77221358	8	77221358	-	protein_coding	ENSBTAG00000021131	HNRNPK	CDS	TGATG	0.132579	0.105106	0	0	0.0940625	0.0767087	0.0898736	0.12155
8:77221411	8	77221411	-	protein_coding	ENSBTAG00000021131	HNRNPK	CDS	AGAAT	0.112637	0	0	0	0	0	0	0.0736386
8:77221508	8	77221508	-	protein_coding	ENSBTAG00000021131	HNRNPK	CDS	TGATG	0.142088	0	0	0	0	0	0	0.229036
8:77223772	8	77223772	-	protein_coding	ENSBTAG00000021131	HNRNPK	CDS	CGATT	0.155237	0	0	0	0.121435	0	0	0
8:79446586	8	79446586	-	protein_coding	ENSBTAG00000053156	ISCA1	3utr	AGACT	0.526545	0	0	0	0	0	0	0
8:79447664	8	79447664	-	protein_coding	ENSBTAG00000053156	ISCA1	3utr	TGACT	0.169837	0	0	0	0	0	0	0
8:79476297	8	79476297	-	protein_coding	ENSBTAG00000001737	TUT7	CDS	AGACC	0.359952	0	0	0	0	0.315513	0	0
8:79496480	8	79496480	-	protein_coding	ENSBTAG00000001737	TUT7	CDS	GGATG	0.439549	0	0	0	0	0.247507	0	0
8:82089609	8	82089609	-	None	None			None	0.614079	0	0.726989	0	0	0.579784	0	0
8:82089647	8	82089647	-	None	None			None	0.300704	0.214867	0.301391	0.267589	0.24583	0.263429	0.302523	0.276367
8:82114883	8	82114883	-	protein_coding	ENSBTAG00000009903	PTCH1	CDS	AGACG	0.988506	0	0	0	0	0	0	0
8:82160265	8	82160265	-	protein_coding	ENSBTAG00000009903	PTCH1	CDS	AGATT	0.311641	0	0	0	0	0	0	0
8:82160315	8	82160315	-	protein_coding	ENSBTAG00000009903	PTCH1	CDS	GGACT	0.670538	0	0	0	0	0	0	0
8:82160708	8	82160708	-	protein_coding	ENSBTAG00000009903	PTCH1	intron	None	0.419203	0	0	0	0	0	0	0
8:83096457	8	83096457	-	None	None			None	0.504769	0	0	0	0	0	0	0
8:83837899	8	83837899	-	protein_coding	ENSBTAG00000000974	IARS1	CDS	AGACT	0.373209	0	0	0	0	0	0	0
8:83877026	8	83877026	-	protein_coding	ENSBTAG00000000974	IARS1	CDS	AGATA	0.246118	0	0	0	0	0	0	0
8:83880634	8	83880634	-	protein_coding	ENSBTAG00000000974	IARS1	CDS	TGACG	0.246109	0	0	0	0	0	0	0
8:84505412	8	84505412	-	protein_coding	ENSBTAG00000011204	NINJ1	3utr	AGACG	0.367009	0	0	0	0	0	0	0
8:85252066	8	85252066	-	protein_coding	ENSBTAG00000004468	BARX1	3utr	AGACG	0.764531	0	0	0	0	0	0	0
8:85252468	8	85252468	-	protein_coding	ENSBTAG00000004468	BARX1	3utr	AGAAT	0.257797	0.180681	0	0	0	0	0	0
8:85252569	8	85252569	-	protein_coding	ENSBTAG00000004468	BARX1	CDS	AGACG	0.479073	0	0	0	0	0	0	0
8:88166423	8	88166423	-	rRNA	ENSBTAG00000046877	5S_rRNA		AGACC	0.241449	0	0	0	0	0	0	0
8:88755359	8	88755359	-	protein_coding	ENSBTAG00000001939	SECISBP2	3utr	GGAAG	0.236895	0	0	0	0	0	0	0
8:88755417	8	88755417	-	protein_coding	ENSBTAG00000001939	SECISBP2	3utr	GGACC	0.4631	0	0	0	0	0	0	0
8:88755681	8	88755681	-	protein_coding	ENSBTAG00000001939	SECISBP2	3utr	AGACT	0.526545	0	0	0	0	0	0	0
8:88756523	8	88756523	-	protein_coding	ENSBTAG00000001939	SECISBP2	CDS	AGAGG	0.445792	0	0	0	0	0	0	0
8:88791690	8	88791690	-	protein_coding	ENSBTAG00000001938	CKS2	CDS	TGAAG	0.103989	0.116614	0	0	0	0	0	0
8:88791703	8	88791703	-	protein_coding	ENSBTAG00000001938	CKS2	CDS	AGATC	0.360123	0.223737	0.204095	0.277057	0.251852	0.205723	0.323488	0.347366
8:88793095	8	88793095	-	protein_coding	ENSBTAG00000001938	CKS2	CDS	AGAGT	0.1451	0	0.182271	0	0.218423	0.147304	0	0
8:88793134	8	88793134	-	protein_coding	ENSBTAG00000001938	CKS2	CDS	TGATG	0.116397	0.0799968	0	0.103013	0.148052	0.0577773	0.14521	0.12877
8:88793168	8	88793168	-	protein_coding	ENSBTAG00000001938	CKS2	CDS	AGAGA	0.156414	0	0	0.152246	0	0	0	0
8:88796172	8	88796172	-	protein_coding	ENSBTAG00000001938	CKS2	CDS	GGACA	0.498487	0.202069	0	0	0	0	0	0
8:88796185	8	88796185	-	protein_coding	ENSBTAG00000001938	CKS2	CDS	AGATC	0.136811	0.138056	0.122908	0.176002	0.134344	0.16556	0	0.273795
8:89777840	8	89777840	-	protein_coding	ENSBTAG00000059767			AGATC	0.209337	0	0	0	0	0	0	0
8:89777881	8	89777881	-	protein_coding	ENSBTAG00000059767			TGATG	0.116756	0.0926333	0	0.274183	0	0	0	0
8:89777903	8	89777903	-	protein_coding	ENSBTAG00000059767			TGAGG	0.146087	0	0	0	0	0	0	0
8:89778022	8	89778022	-	protein_coding	ENSBTAG00000059767			GGAGA	0.186557	0	0	0	0	0	0	0
8:91055132	8	91055132	-	protein_coding	ENSBTAG00000025760		intron	None	0.215735	0	0	0	0	0	0	0
8:91056432	8	91056432	-	protein_coding	ENSBTAG00000025760		3utr	AGAAT	0.159649	0	0	0	0	0	0	0
8:91056639	8	91056639	-	protein_coding	ENSBTAG00000025760		3utr	TGAAT	0.196747	0	0	0	0	0	0	0
8:91056642	8	91056642	-	protein_coding	ENSBTAG00000025760		3utr	AGATG	0.145027	0	0	0	0	0	0	0
8:91056714	8	91056714	-	protein_coding	ENSBTAG00000025760		3utr	TGATG	0.172665	0	0	0	0	0	0	0
8:91056834	8	91056834	-	protein_coding	ENSBTAG00000025760		3utr	GGACA	3.04387	3.86134	0	0	0	0	0	0
8:91057025	8	91057025	-	protein_coding	ENSBTAG00000025760		CDS	AGAGA	0.20135	0	0	0	0	0	0	0
8:91057208	8	91057208	-	protein_coding	ENSBTAG00000025760		CDS	GGACC	0.22313	0.130788	0.32736	0.0656913	0	0	0	0
8:93311673	8	93311673	-	None	None			None	0.328802	0	0	0	0	0	0	0
8:97176828	8	97176828	-	protein_coding	ENSBTAG00000020355	KLF4	CDS	AGATG	0.506934	0	0	0	0	0.178622	0	0
8:98109508	8	98109508	-	None	None			None	0.214852	0	0	0	0	0	0	0
8:98109658	8	98109658	-	None	None			None	0.139056	0	0	0	0	0	0.111806	0.128173
8:98109801	8	98109801	-	None	None			None	0.229555	0.231587	0	0	0	0	0	0
8:98474766	8	98474766	-	protein_coding	ENSBTAG00000004991	ELP1	3utr	AGACT	0.432184	0	0	0	0	0	0	0
8:98480926	8	98480926	-	protein_coding	ENSBTAG00000004991	ELP1	CDS	AGAAT	0.689648	0	0	0	0	0	0	0
8:98500539	8	98500539	-	protein_coding	ENSBTAG00000004991	ELP1	CDS	CGAGA	0.190647	0	0	0	0	0	0	0
8:98505480	8	98505480	-	protein_coding	ENSBTAG00000004991	ELP1	CDS	TGATG	0.356196	0	0	0	0	0	0	0
8:98509613	8	98509613	-	protein_coding	ENSBTAG00000004991	ELP1	CDS	AGATG	0.294602	0	0	0	0	0	0	0
8:98536262	8	98536262	-	protein_coding	ENSBTAG00000004991	ELP1	5utr	GGACA	1.36033	0	0	0	0	0	0	0
8:98536293	8	98536293	-	protein_coding	ENSBTAG00000004991	ELP1	5utr	AGAGT	0.407152	0	0	0	0	0	0	0
8:98536323	8	98536323	-	protein_coding	ENSBTAG00000004991	ELP1	5utr	CTACT	5.60018	0	0	0	0	0	0	0
8:98545070	8	98545070	-	protein_coding	ENSBTAG00000004997	CTNNAL1	3utr	AGATA	0.139399	0	0	0	0	0	0	0
8:98545078	8	98545078	-	protein_coding	ENSBTAG00000004997	CTNNAL1	3utr	CGAAT	0.124605	0	0	0	0	0	0	0
8:98545082	8	98545082	-	protein_coding	ENSBTAG00000004997	CTNNAL1	3utr	TGATC	0.137175	0	0	0	0	0	0	0
8:98545328	8	98545328	-	protein_coding	ENSBTAG00000004997	CTNNAL1	3utr	AGAGC	0.253096	0.0606187	0	0	0	0	0	0
8:98545472	8	98545472	-	protein_coding	ENSBTAG00000004997	CTNNAL1	3utr	GGACA	1.15027	1.4718	0	0	0	0	0	0
8:98545522	8	98545522	-	protein_coding	ENSBTAG00000004997	CTNNAL1	3utr	TGATG	0.122096	0	0	0	0	0	0	0
8:98545589	8	98545589	-	protein_coding	ENSBTAG00000004997	CTNNAL1	3utr	AGACC	0.157848	0.239848	0	0	0	0	0	0
8:98545764	8	98545764	-	protein_coding	ENSBTAG00000004997	CTNNAL1	3utr	AGAAA	0.166395	0	0	0	0	0	0	0
8:98545798	8	98545798	-	protein_coding	ENSBTAG00000004997	CTNNAL1	3utr	TGACT	0.314102	0.238888	0.296098	0	0	0	0	0
8:98545817	8	98545817	-	protein_coding	ENSBTAG00000004997	CTNNAL1	3utr	GAACA	0.660224	0	0	0	0	0	0	0
8:98545894	8	98545894	-	protein_coding	ENSBTAG00000004997	CTNNAL1	CDS	AGATG	0.181935	0.108596	0	0	0	0	0	0
8:98546874	8	98546874	-	protein_coding	ENSBTAG00000004997	CTNNAL1	CDS	TGATG	0.165957	0	0	0	0	0	0	0
8:98546877	8	98546877	-	protein_coding	ENSBTAG00000004997	CTNNAL1	CDS	AGATG	0.137717	0	0.517485	0.163158	0	0	0	0
8:98553608	8	98553608	-	protein_coding	ENSBTAG00000004997	CTNNAL1	CDS	GGATC	0.12207	0	0	0	0	0	0	0
8:98553626	8	98553626	-	protein_coding	ENSBTAG00000004997	CTNNAL1	CDS	CGAGA	0.277106	0	0	0	0	0	0	0
8:98553795	8	98553795	-	protein_coding	ENSBTAG00000004997	CTNNAL1	CDS	TAAGC	0.817178	0	0	0	0	0	0	0
8:98559366	8	98559366	-	protein_coding	ENSBTAG00000004997	CTNNAL1	CDS	AGACG	0.367009	0	0	0	0	0	0	0
8:98559393	8	98559393	-	protein_coding	ENSBTAG00000004997	CTNNAL1	CDS	AGAGA	0.172872	0	0	0	0	0	0	0
8:98559457	8	98559457	-	protein_coding	ENSBTAG00000004997	CTNNAL1	CDS	AGAAA	0.20901	0	0	0	0	0	0	0
8:98569303	8	98569303	-	protein_coding	ENSBTAG00000004997	CTNNAL1	CDS	AGAAG	0.106146	0	0	0	0	0	0	0
8:98569375	8	98569375	-	protein_coding	ENSBTAG00000004997	CTNNAL1	CDS	AGATC	0.257086	0.11455	0	0.129127	0	0	0	0
8:98574614	8	98574614	-	protein_coding	ENSBTAG00000004997	CTNNAL1	CDS	TGATT	0.138766	0	0	0.150748	0	0	0	0
8:98574623	8	98574623	-	protein_coding	ENSBTAG00000004997	CTNNAL1	CDS	GGACT	0.18302	0.177336	0	0	0.185108	0	0	0
8:98579237	8	98579237	-	protein_coding	ENSBTAG00000004997	CTNNAL1	CDS	GGAGA	0.143603	0	0	0	0	0	0	0
8:98579277	8	98579277	-	protein_coding	ENSBTAG00000004997	CTNNAL1	CDS	GGATA	0.213957	0.208534	0	0	0	0	0	0
8:98579306	8	98579306	-	protein_coding	ENSBTAG00000004997	CTNNAL1	CDS	GGAGT	0.165346	0	0	0	0	0	0	0
8:98579310	8	98579310	-	protein_coding	ENSBTAG00000004997	CTNNAL1	CDS	AGAAG	0.169859	0	0	0.229775	0	0	0	0
8:98579356	8	98579356	-	protein_coding	ENSBTAG00000004997	CTNNAL1	CDS	AGACT	0.196282	0.196282	0.297383	0.248705	0	0	0	0
8:98580482	8	98580482	-	protein_coding	ENSBTAG00000004997	CTNNAL1	CDS	GGATG	0.125634	0	0	0	0	0	0	0
8:98582970	8	98582970	-	protein_coding	ENSBTAG00000004997	CTNNAL1	CDS	TGAAT	0.147507	0	0	0	0	0	0	0
8:98584757	8	98584757	-	protein_coding	ENSBTAG00000004997	CTNNAL1	CDS	AGACC	0.159978	0.101653	0	0	0	0	0	0
8:98584774	8	98584774	-	protein_coding	ENSBTAG00000004997	CTNNAL1	CDS	AGAGT	0.160061	0.230132	0	0	0	0	0	0
8:98584816	8	98584816	-	protein_coding	ENSBTAG00000004997	CTNNAL1	CDS	GGAGT	0.190198	0	0	0	0	0	0	0
8:98584842	8	98584842	-	protein_coding	ENSBTAG00000004997	CTNNAL1	CDS	AGATC	0.233136	0.100621	0	0	0	0	0	0
8:98584850	8	98584850	-	protein_coding	ENSBTAG00000004997	CTNNAL1	CDS	AGATG	0.152642	0.049074	0.203602	0.142935	0	0	0	0
8:98584880	8	98584880	-	protein_coding	ENSBTAG00000004997	CTNNAL1	CDS	AGATG	0.197447	0.294602	0	0.222173	0	0	0	0
8:98592146	8	98592146	-	protein_coding	ENSBTAG00000004997	CTNNAL1	CDS	AGATT	0.172105	0.0992291	0	0.196585	0	0	0	0
8:98592173	8	98592173	-	protein_coding	ENSBTAG00000004997	CTNNAL1	CDS	GGACA	0.396631	0.695526	0	0	0	0	0	0
8:98592247	8	98592247	-	protein_coding	ENSBTAG00000004997	CTNNAL1	CDS	AGATC	0.125947	0.0832097	0	0	0	0	0	0
8:98601416	8	98601416	-	protein_coding	ENSBTAG00000004997	CTNNAL1	CDS	AGACG	0.14936	0	0	0.162873	0	0	0	0
8:98601440	8	98601440	-	protein_coding	ENSBTAG00000004997	CTNNAL1	CDS	AGATC	0.10094	0.0666176	0	0.0743397	0	0	0	0
8:98601447	8	98601447	-	protein_coding	ENSBTAG00000004997	CTNNAL1	CDS	GGACT	0.141685	0.136521	0	0.168871	0	0	0	0
8:98676268	8	98676268	-	miRNA	ENSBTAG00000050794			TGATC	0.145331	0.136828	0.124696	0.156671	0.150749	0.151397	0.141035	0.170591
8:98676347	8	98676347	-	protein_coding	ENSBTAG00000038794	TMEM245	intron	None	0.155635	0.128821	0	0.142074	0.1491	0.143616	0	0.141532
8:98676437	8	98676437	-	protein_coding	ENSBTAG00000038794	TMEM245	intron	None	0.113299	0.114844	0.116074	0.105333	0.123459	0.111356	0.115102	0.105706
8:98796281	8	98796281	-	protein_coding	ENSBTAG00000017063	EPB41L4B	3utr	GGACT	0.742193	0.425179	0	0.440238	0	0	0	0
8:98796457	8	98796457	-	protein_coding	ENSBTAG00000017063	EPB41L4B	3utr	AGACT	0.4446	0	0	0	0	0	0	0
8:98796591	8	98796591	-	protein_coding	ENSBTAG00000017063	EPB41L4B	CDS	TGACA	0.234774	0	0	0	0	0	0	0
8:98810377	8	98810377	-	protein_coding	ENSBTAG00000017063	EPB41L4B	CDS	TGACG	0.167999	0.0389341	0	0	0	0	0	0
8:98810791	8	98810791	-	protein_coding	ENSBTAG00000017063	EPB41L4B	CDS	TGACC	0.326197	0.13058	0	0	0	0	0	0
8:98810819	8	98810819	-	protein_coding	ENSBTAG00000017063	EPB41L4B	CDS	AGAGA	0.193589	0	0	0	0	0	0	0
8:98811062	8	98811062	-	protein_coding	ENSBTAG00000017063	EPB41L4B	CDS	AGAGC	0.130177	0	0	0	0	0	0	0
8:98812460	8	98812460	-	protein_coding	ENSBTAG00000017063	EPB41L4B	CDS	AGAAC	0.132811	0	0	0	0	0	0	0
8:98820705	8	98820705	-	protein_coding	ENSBTAG00000017063	EPB41L4B	CDS	AGAGT	0.170804	0	0	0	0	0	0	0
8:98835034	8	98835034	-	protein_coding	ENSBTAG00000017063	EPB41L4B	CDS	AGATT	0.220066	0.163711	0	0.110292	0	0	0	0
8:98959700	8	98959700	-	protein_coding	ENSBTAG00000018841	PTPN3	CDS	AGATG	0.271406	0	0	0	0	0	0	0
8:98969133	8	98969133	-	protein_coding	ENSBTAG00000018841	PTPN3	CDS	AGACC	0.274939	0	0	0	0	0	0	0
8:98992716	8	98992716	-	protein_coding	ENSBTAG00000018841	PTPN3	CDS	AGATG	0.448905	0	0	0	0	0	0	0
8:99006031	8	99006031	-	protein_coding	ENSBTAG00000018841	PTPN3	CDS	AGACC	0.383137	0	0	0	0	0	0	0
8:99806832	8	99806832	-	protein_coding	ENSBTAG00000002953	TXN	CDS	TGACT	0.152453	0	0	0	0	0.224003	0	0.0427371
8:99807340	8	99807340	-	protein_coding	ENSBTAG00000002953	TXN	CDS	TGATC	0.216685	0	0	0	0	0	0.114707	0.108534
8:99811514	8	99811514	-	protein_coding	ENSBTAG00000002953	TXN	CDS	AGATT	0.130281	0.0949068	0	0	0	0.202197	0.141487	0.11693
8:99932748	8	99932748	-	protein_coding	ENSBTAG00000020243	SVEP1	CDS	GGACA	4.23864	0	0	0	0	0	0	0
8:99934013	8	99934013	-	protein_coding	ENSBTAG00000020243	SVEP1	CDS	AGAGT	0.710401	0	0	0	0	0	0	0
8:100845988	8	100845988	-	protein_coding	ENSBTAG00000006712	ECPAS	CDS	GGACA	0.953019	0	0	0	0	0	0	0
8:100848916	8	100848916	-	protein_coding	ENSBTAG00000006712	ECPAS	CDS	AGACC	0.339442	0	0	0	0	0	0	0
8:100871037	8	100871037	-	protein_coding	ENSBTAG00000006712	ECPAS	CDS	ATACC	68.3537	0	0	0	0	0	0	62.98
8:100875336	8	100875336	-	protein_coding	ENSBTAG00000006712	ECPAS	CDS	AGATG	0.385601	0	0	0	0	0	0	0
8:101963776	8	101963776	-	protein_coding	ENSBTAG00000019275	INIP	intron	None	2.63633	0	0	0	0	0	0	0
8:101963874	8	101963874	-	protein_coding	ENSBTAG00000019275	INIP	intron	None	0.625365	0.320444	0	0	0	0	0	0
8:101963921	8	101963921	-	protein_coding	ENSBTAG00000019275	INIP	intron	None	0.109891	0	0	0	0	0	0	0
8:101963967	8	101963967	-	protein_coding	ENSBTAG00000019275	INIP	intron	None	0.534193	0.172792	0	0.356661	0.477383	0	0	0
8:101964033	8	101964033	-	protein_coding	ENSBTAG00000019275	INIP	intron	None	0.264042	0	0	0	0	0	0	0
8:101964095	8	101964095	-	protein_coding	ENSBTAG00000019275	INIP	intron	None	0.747801	0.615351	0	0	0	0	0	0
8:101967458	8	101967458	-	protein_coding	ENSBTAG00000019275	INIP	CDS	GGACT	0.109729	0	0	0	0	0	0	0
8:101969709	8	101969709	-	protein_coding	ENSBTAG00000019275	INIP	CDS	AGAAC	0.35365	0.276162	0	0	0	0	0	0
8:101988692	8	101988692	-	protein_coding	ENSBTAG00000019275	INIP	5utr	AGAAC	0.334292	0	0	0.405381	0	0	0	0
8:101988746	8	101988746	-	protein_coding	ENSBTAG00000019275	INIP	5utr	AGAGT	0.238681	0	0	0	0	0	0	0
8:102413473	8	102413473	-	protein_coding	ENSBTAG00000005116	FKBP15	3utr	GGACA	5.43341	0	0	0	0	0	0	6.28682
8:102417580	8	102417580	-	protein_coding	ENSBTAG00000005116	FKBP15	CDS	GGACT	0.615351	0	0	0	0	0	0	0
8:102425111	8	102425111	-	protein_coding	ENSBTAG00000005116	FKBP15	CDS	AGAAA	0.382949	0	0	0	0	0	0	0
8:102447561	8	102447561	-	protein_coding	ENSBTAG00000005116	FKBP15	CDS	TGATT	0.461333	0	0	0	0	0	0	0
8:102631818	8	102631818	-	protein_coding	ENSBTAG00000000250	HDHD3	CDS	GGATC	0.295563	0	0	0	0	0	0	0
8:102631833	8	102631833	-	protein_coding	ENSBTAG00000000250	HDHD3	CDS	GGACC	0.732819	0	0	0	0	0	0	0
8:102631911	8	102631911	-	protein_coding	ENSBTAG00000000250	HDHD3	CDS	GGACA	2.32701	0	0	0	0	0	0	0
8:102632175	8	102632175	-	protein_coding	ENSBTAG00000000250	HDHD3	CDS	GGACT	0.598105	0	0	0	0	0	0	0
8:102632589	8	102632589	-	protein_coding	ENSBTAG00000000250	HDHD3	5utr	AGAGA	0.414979	0	0	0.469553	0	0	0	0
8:102642465	8	102642465	-	protein_coding	ENSBTAG00000000251	ALAD	CDS	TGATG	0.12047	0.158678	0	0	0	0	0	0
8:102644117	8	102644117	-	protein_coding	ENSBTAG00000000251	ALAD	CDS	TGAGC	0.4173	0	0	0	0	0	0	0
8:102644392	8	102644392	-	protein_coding	ENSBTAG00000000251	ALAD	CDS	GGACG	0.109843	0	0	0	0	0	0	0
8:102644396	8	102644396	-	protein_coding	ENSBTAG00000000251	ALAD	CDS	TGATG	0.105106	0.0463945	0	0.237626	0	0	0	0
8:102644401	8	102644401	-	protein_coding	ENSBTAG00000000251	ALAD	CDS	GGACA	0.130776	0	0	0	0	0	0	0
8:102645313	8	102645313	-	protein_coding	ENSBTAG00000000251	ALAD	CDS	TGATC	0.127955	0	0	0	0	0	0	0
8:102647091	8	102647091	-	protein_coding	ENSBTAG00000000251	ALAD	5utr	TGACT	0.143706	0	0	0	0	0	0	0
8:102656239	8	102656239	-	protein_coding	ENSBTAG00000000252	POLE3	3utr	TGATT	0.17284	0	0	0	0	0	0	0
8:102656486	8	102656486	-	protein_coding	ENSBTAG00000000252	POLE3	3utr	AGATT	0.236604	0	0	0	0	0	0	0
8:102656601	8	102656601	-	protein_coding	ENSBTAG00000000252	POLE3	3utr	AGATG	0.350935	0	0	0	0	0	0	0
8:102656650	8	102656650	-	protein_coding	ENSBTAG00000000252	POLE3	3utr	AGAGT	0.237948	0	0	0	0	0	0	0
8:102656744	8	102656744	-	protein_coding	ENSBTAG00000000252	POLE3	3utr	AGACC	0.132531	0.224022	0	0	0	0	0	0
8:102657314	8	102657314	-	protein_coding	ENSBTAG00000000252	POLE3	3utr	AGATG	0.152642	0	0	0	0	0	0	0
8:102657335	8	102657335	-	protein_coding	ENSBTAG00000000252	POLE3	CDS	GGACA	1.97486	0	0	0	0	0	0	0
8:102657863	8	102657863	-	protein_coding	ENSBTAG00000000252	POLE3	CDS	TGAAT	1.02398	0.411612	0	0.566047	0	0	0	0
8:102658442	8	102658442	-	protein_coding	ENSBTAG00000000252	POLE3	CDS	AGAAT	0.177511	0.103564	0	0	0.245458	0	0	0
8:102658522	8	102658522	-	protein_coding	ENSBTAG00000000252	POLE3	5utr	GGAGG	0.118746	0	0	0	0	0	0	0
8:102769942	8	102769942	-	None	None			None	0.190622	0	0	0	0	0	0	0
8:102769958	8	102769958	-	None	None			None	0.143203	0.475562	0	0	0	0	0	0
8:102770352	8	102770352	-	None	None			None	0.3007	0	0	0	0	0	0	0
8:102771038	8	102771038	-	None	None			None	0.686968	0	0	0	0	0	0	0
8:102771155	8	102771155	-	None	None			None	0.169837	0	0	0	0	0	0	0
8:102771345	8	102771345	-	None	None			None	1.59308	0	0	0	0	0	0	0
8:102771469	8	102771469	-	None	None			None	0.426046	0	0	0	0	0	0	0
8:103828423	8	103828423	-	None	None			None	0.176926	0.176843	0	0	0	0	0	0
8:103828427	8	103828427	-	None	None			None	0.158252	0.0612392	0	0.755091	0	0	0	0
8:109848751	8	109848751	-	protein_coding	ENSBTAG00000006532	CDK5RAP2	CDS	AGAAG	0.711415	0.787634	0	0.711415	0	0	0	0
8:110033591	8	110033591	-	None	None			None	0.916373	0	0	0	0	0	0	0
8:110033597	8	110033597	-	None	None			None	0.369565	0	0	0	0	0	0	0
8:110033775	8	110033775	-	protein_coding	ENSBTAG00000013706	MEGF9	3utr	GGACT	1.01708	0	0	0	0	0	0	0
8:110033868	8	110033868	-	protein_coding	ENSBTAG00000013706	MEGF9	CDS	TGATG	0.315578	0	0	0	0	0	0	0
8:110033956	8	110033956	-	protein_coding	ENSBTAG00000013706	MEGF9	CDS	GGACC	0.957584	0	0	0	0	0	0	0
8:110034079	8	110034079	-	protein_coding	ENSBTAG00000013706	MEGF9	CDS	GGACC	1.33572	0	0	0.562828	0	0	0	0
8:110036239	8	110036239	-	protein_coding	ENSBTAG00000013706	MEGF9	CDS	TGACT	0.2824	0	0	0	0	0	0	0
8:110036266	8	110036266	-	protein_coding	ENSBTAG00000013706	MEGF9	CDS	AGACG	0.372748	0	0	0	0	0	0	0
8:110196089	8	110196089	-	protein_coding	ENSBTAG00000016952	PSMD5	3utr	GGACT	0.960272	0	0	0	0	0	0	0
8:110196126	8	110196126	-	protein_coding	ENSBTAG00000016952	PSMD5	3utr	AGATG	0.426046	0	0	0	0	0	0	0
8:110196169	8	110196169	-	protein_coding	ENSBTAG00000016952	PSMD5	3utr	AGATG	0.181935	0.154677	0	0	0	0	0	0
8:110196378	8	110196378	-	protein_coding	ENSBTAG00000016952	PSMD5	CDS	TGACT	0.229564	0	0	0	0	0	0	0
8:110200045	8	110200045	-	protein_coding	ENSBTAG00000016952	PSMD5	CDS	AGATG	0.107813	0	0	0	0	0	0	0
8:110201834	8	110201834	-	protein_coding	ENSBTAG00000016952	PSMD5	CDS	AGATC	0.224242	0	0	0	0	0	0	0
8:110202663	8	110202663	-	protein_coding	ENSBTAG00000016952	PSMD5	CDS	AGATG	0.284984	0	0	0.315356	0.55749	0	0	0
8:110202705	8	110202705	-	protein_coding	ENSBTAG00000016952	PSMD5	CDS	AGAAG	0.18877	0	0	0	0	0	0	0
8:110202725	8	110202725	-	protein_coding	ENSBTAG00000016952	PSMD5	CDS	GGACG	0.11763	0	0	0	0	0	0	0
8:110208211	8	110208211	-	protein_coding	ENSBTAG00000016952	PSMD5	CDS	GGATG	0.199336	0	0	0	0	0	0	0
8:110987814	8	110987814	-	protein_coding	ENSBTAG00000016224	RPS7	CDS	AGAAC	0.133498	0	0	0	0	0.130006	0.126308	0.157558
8:110990410	8	110990410	-	protein_coding	ENSBTAG00000016224	RPS7	CDS	GGAGA	0.10598	0	0	0	0	0.0842448	0	0
8:110991754	8	110991754	-	protein_coding	ENSBTAG00000016224	RPS7	CDS	AGATC	0.113142	0.109765	0	0.14481	0.100621	0.0894778	0.1065	0.149025
8:110992117	8	110992117	-	protein_coding	ENSBTAG00000016224	RPS7	CDS	AGATT	0.140904	0.125503	0.127016	0.089017	0.101538	0.0891985	0.104539	0.11516
8:110992331	8	110992331	-	protein_coding	ENSBTAG00000016224	RPS7	5utr	AGACT	0.193457	0.115425	0	0.192415	0.137307	0.14386	0.129553	0.207254
8:111054458	8	111054458	-	protein_coding	ENSBTAG00000008685	TRAPPC12	CDS	AGAGC	0.29151	0	0	0.232641	0	0	0	0
8:111054517	8	111054517	-	protein_coding	ENSBTAG00000008685	TRAPPC12	CDS	GGACT	0.201447	0	0	0	0	0	0	0
8:111055411	8	111055411	-	protein_coding	ENSBTAG00000008685	TRAPPC12	CDS	AGACG	0.435156	0	0	0	0	0	0	0
8:111055448	8	111055448	-	protein_coding	ENSBTAG00000008685	TRAPPC12	CDS	AGATT	0.189162	0.213021	0	0	0	0	0	0
8:111070002	8	111070002	-	protein_coding	ENSBTAG00000008685	TRAPPC12	CDS	CGAGC	0.385126	0.170286	0	0	0	0	0	0
8:111075486	8	111075486	-	protein_coding	ENSBTAG00000008685	TRAPPC12	CDS	AGACT	0.201301	0	0	0	0	0	0	0
8:111081843	8	111081843	-	protein_coding	ENSBTAG00000008685	TRAPPC12	CDS	GGACT	0.960272	0.670538	0	0	0	0	0	0
8:111082137	8	111082137	-	protein_coding	ENSBTAG00000008685	TRAPPC12	CDS	GGACC	0.567814	0.333615	0	0	0	0	0	0
8:111082319	8	111082319	-	protein_coding	ENSBTAG00000008685	TRAPPC12	CDS	AGACT	0.560858	0.495941	0	0.263683	0	0	0	0
8:111082509	8	111082509	-	protein_coding	ENSBTAG00000008685	TRAPPC12	CDS	CGAGG	0.103311	0	0	0	0	0	0	0
8:111082533	8	111082533	-	protein_coding	ENSBTAG00000008685	TRAPPC12	CDS	AGACC	0.111709	0.192971	0	0	0	0	0	0
8:112749536	8	112749536	-	protein_coding	ENSBTAG00000020498	ACP1	3utr	AGAGT	0.392897	0	0	0	0	0	0	0
8:112749678	8	112749678	-	protein_coding	ENSBTAG00000020498	ACP1	3utr	TGACT	0.159117	0	0	0	0	0	0	0
9:4630723	9	4630723	-	None	None			None	0.170952	0	0	0	0	0	0	0.173184
9:8607333	9	8607333	-	protein_coding	ENSBTAG00000016164	LMBRD1	3utr	AGATT	0.20659	0	0	0	0	0	0	0
9:8607424	9	8607424	-	protein_coding	ENSBTAG00000016164	LMBRD1	3utr	GGATG	0.161701	0	0	0	0	0	0	0
9:8607467	9	8607467	-	protein_coding	ENSBTAG00000016164	LMBRD1	3utr	GGACT	0.32457	0.335357	0.631907	0.20521	0	0	0	0.477383
9:8607536	9	8607536	-	protein_coding	ENSBTAG00000016164	LMBRD1	CDS	AGACC	0.150829	0.0959347	0	0	0	0	0	0
9:8607818	9	8607818	-	protein_coding	ENSBTAG00000016164	LMBRD1	CDS	GGACC	0.105026	0	0	0	0	0	0	0
9:8637632	9	8637632	-	protein_coding	ENSBTAG00000016164	LMBRD1	CDS	GGATT	0.200794	0	0	0.206662	0	0	0	0
9:8638262	9	8638262	-	protein_coding	ENSBTAG00000016164	LMBRD1	CDS	AGATT	0.11988	0.180715	0	0.196585	0	0	0.20659	0
9:8652062	9	8652062	-	protein_coding	ENSBTAG00000016164	LMBRD1	CDS	AGAGA	0.203301	0	0	0.28468	0	0	0	0.423064
9:8660528	9	8660528	-	protein_coding	ENSBTAG00000016164	LMBRD1	CDS	AGAAG	0.162638	0	0	0	0	0	0	0
9:8675366	9	8675366	-	protein_coding	ENSBTAG00000016164	LMBRD1	CDS	AGAAC	0.197295	0	0	0	0	0	0	0
9:8675396	9	8675396	-	protein_coding	ENSBTAG00000016164	LMBRD1	CDS	AGAGT	0.176002	0	0	0	0.333025	0	0	0
9:8692277	9	8692277	-	protein_coding	ENSBTAG00000016164	LMBRD1	CDS	TGATG	0.10756	0.237626	0	0	0	0	0	0.188544
9:8713345	9	8713345	-	protein_coding	ENSBTAG00000016164	LMBRD1	CDS	AGATC	0.111992	0	0	0	0	0	0	0
9:8713374	9	8713374	-	protein_coding	ENSBTAG00000016164	LMBRD1	CDS	TGACT	0.193331	0	0	0	0	0	0	0
9:12729423	9	12729423	-	protein_coding	ENSBTAG00000061130			None	0.107107	0	0	0	0	0	0	0
9:12730074	9	12730074	-	protein_coding	ENSBTAG00000061130			None	0.152194	0.202746	0	0	0	0	0	0
9:12730162	9	12730162	-	protein_coding	ENSBTAG00000061130			None	0.187732	0	0	0	0	0	0	0
9:12765433	9	12765433	-	protein_coding	ENSBTAG00000019600	OOEP	3utr	TGATG	0.158374	0	0	0	0	0	0	0
9:12765532	9	12765532	-	protein_coding	ENSBTAG00000019600	OOEP	CDS	TGAGT	0.198891	0.226234	0	0	0	0	0	0
9:12766004	9	12766004	-	protein_coding	ENSBTAG00000019600	OOEP	CDS	AGAGT	0.153559	0	0	0.281276	0	0	0	0
9:13014504	9	13014504	-	protein_coding	ENSBTAG00000014534	EEF1A1	CDS	AGAAG	0.113014	0	0	0	0.185503	0	0	0.119341
9:13014552	9	13014552	-	protein_coding	ENSBTAG00000014534	EEF1A1	CDS	AGAAG	0.128442	0.139359	0.0967133	0.0948114	0.0987534	0.104291	0.142734	0
9:13014849	9	13014849	-	protein_coding	ENSBTAG00000014534	EEF1A1	CDS	AGATT	0.104167	0.086758	0.0679921	0	0.0899469	0.150562	0.13393	0.120807
9:13015189	9	13015189	-	protein_coding	ENSBTAG00000014534	EEF1A1	CDS	AGAAA	0.16444	0	0	0.227812	0	0	0	0
9:13015409	9	13015409	-	protein_coding	ENSBTAG00000014534	EEF1A1	CDS	GGATG	0.184357	0.182836	0.279738	0.218928	0.27769	0.22807	0.196719	0.170521
9:13015505	9	13015505	-	protein_coding	ENSBTAG00000014534	EEF1A1	CDS	GGACG	0.210616	0.237723	0.311837	0.20384	0.278598	0.180938	0.198774	0.175178
9:13015775	9	13015775	-	protein_coding	ENSBTAG00000014534	EEF1A1	CDS	GGATT	0.114554	0.0981712	0	0.0772747	0	0.0741931	0	0
9:13016072	9	13016072	-	protein_coding	ENSBTAG00000014534	EEF1A1	CDS	AGAGA	0.14734	0.135641	0	0	0.137871	0	0	0
9:13016507	9	13016507	-	protein_coding	ENSBTAG00000014534	EEF1A1	CDS	AGAGA	0.170699	0.161567	0.151072	0.16462	0.142236	0	0.178388	0.163063
9:13017579	9	13017579	-	protein_coding	ENSBTAG00000014534	EEF1A1	5utr	GGACA	0.455198	0	0	0	0.612405	0	0	0
9:13112125	9	13112125	-	protein_coding	ENSBTAG00000044053	SLC17A5	CDS	AGATG	0.174587	0	0	0	0	0.590351	0	0
9:13145180	9	13145180	-	protein_coding	ENSBTAG00000044053	SLC17A5	CDS	AGAAG	0.286766	0	0	0	0	0	0	0
9:14835430	9	14835430	-	protein_coding	ENSBTAG00000005096	COX7A2	CDS	GGATA	0.136664	0	0	0	0	0	0	0
9:14837404	9	14837404	-	protein_coding	ENSBTAG00000005096	COX7A2	CDS	AGATT	0.182722	0.186125	0	0	0.225349	0.151685	0.123622	0.1086
9:14893148	9	14893148	-	protein_coding	ENSBTAG00000005100	TMEM30A	CDS	TGACG	0.379867	0	0	0	0	0	0	0
9:19103136	9	19103136	-	protein_coding	ENSBTAG00000043950	LCA5	CDS	AGACG	1.01283	0.597906	0	0	0	0	0	0
9:19103454	9	19103454	-	protein_coding	ENSBTAG00000043950	LCA5	CDS	AGACC	0.211823	0	0	0	0	0	0	0
9:19138445	9	19138445	-	protein_coding	ENSBTAG00000043950	LCA5	CDS	AGACT	0.705334	0.668086	0	0	0	0	0	0
9:19143860	9	19143860	-	protein_coding	ENSBTAG00000043950	LCA5	5utr	AGACT	0.634386	0	0	0	0	0	0	0
9:19143885	9	19143885	-	protein_coding	ENSBTAG00000043950	LCA5	5utr	AGAGT	0.254537	0	0	0	0	0	0	0
9:19601457	9	19601457	-	None	None			None	0.278076	0	0	0	0	0	0	0
9:19601593	9	19601593	-	None	None			None	0.287014	0	0	0	0	0	0	0
9:19602165	9	19602165	-	protein_coding	ENSBTAG00000015498	ELOVL4	3utr	AGAAC	0.199507	0	0	0	0	0	0	0
9:19602193	9	19602193	-	protein_coding	ENSBTAG00000015498	ELOVL4	3utr	GGAAA	0.103311	0	0	0	0	0	0	0
9:19602265	9	19602265	-	protein_coding	ENSBTAG00000015498	ELOVL4	3utr	AGAAG	0.135199	0	0	0	0	0	0	0
9:19602505	9	19602505	-	protein_coding	ENSBTAG00000015498	ELOVL4	3utr	TGATG	0.168399	0	0	0	0	0	0	0
9:19602526	9	19602526	-	protein_coding	ENSBTAG00000015498	ELOVL4	3utr	AGACT	0.131945	0	0	0.287014	0	0	0	0
9:19602578	9	19602578	-	protein_coding	ENSBTAG00000015498	ELOVL4	3utr	TGAAG	0.106653	0	0	0	0	0	0	0
9:19602612	9	19602612	-	protein_coding	ENSBTAG00000015498	ELOVL4	3utr	TGACT	0.186513	0.151865	0	0.260644	0	0	0	0
9:19602852	9	19602852	-	protein_coding	ENSBTAG00000015498	ELOVL4	3utr	TGACT	0.115605	0.0580647	0	0	0	0	0	0
9:19602872	9	19602872	-	protein_coding	ENSBTAG00000015498	ELOVL4	3utr	AGACT	0.229982	0.215154	0.268078	0	0	0	0	0
9:19602932	9	19602932	-	protein_coding	ENSBTAG00000015498	ELOVL4	3utr	AGATG	0.202311	0	0	0	0	0	0	0
9:19602962	9	19602962	-	protein_coding	ENSBTAG00000015498	ELOVL4	3utr	AGATT	0.14656	0.173573	0	0	0	0	0	0
9:19603048	9	19603048	-	protein_coding	ENSBTAG00000015498	ELOVL4	3utr	AGATT	0.249688	0	0	0	0	0	0	0
9:19603098	9	19603098	-	protein_coding	ENSBTAG00000015498	ELOVL4	3utr	GAACT	0.745932	0	0	0	0	0	0	0
9:19603244	9	19603244	-	protein_coding	ENSBTAG00000015498	ELOVL4	CDS	GGACG	0.536944	0.180938	0	0	0	0	0	0
9:19607233	9	19607233	-	protein_coding	ENSBTAG00000015498	ELOVL4	CDS	GGAGG	0.16762	0	0	0	0	0	0	0
9:19610650	9	19610650	-	protein_coding	ENSBTAG00000015498	ELOVL4	CDS	AGACT	0.109371	0.260619	0	0.166794	0	0	0	0
9:19610669	9	19610669	-	protein_coding	ENSBTAG00000015498	ELOVL4	CDS	GGATA	0.180157	0	0	0	0	0	0	0
9:19611932	9	19611932	-	protein_coding	ENSBTAG00000015498	ELOVL4	CDS	AGATG	0.260447	0.191233	0	0.301771	0.271406	0	0	0
9:19611998	9	19611998	-	protein_coding	ENSBTAG00000015498	ELOVL4	CDS	TAAGC	0.89593	0.994463	0	0	0	0	0	0
9:19640721	9	19640721	-	protein_coding	ENSBTAG00000015498	ELOVL4	CDS	CGACA	0.462183	0.524673	0	0.554394	0.854218	0	0	0
9:19640895	9	19640895	-	protein_coding	ENSBTAG00000015498	ELOVL4	5utr	AGACG	0.264078	0	0	0.187466	0	0	0	0
9:22037408	9	22037408	-	protein_coding	ENSBTAG00000026716	IBTK	CDS	TGATG	0.19685	0	0	0	0	0	0	0
9:22051211	9	22051211	-	protein_coding	ENSBTAG00000026716	IBTK	CDS	TGACA	0.694086	0	0	0	0	0	0	0
9:22054163	9	22054163	-	protein_coding	ENSBTAG00000026716	IBTK	CDS	AGACT	0.526545	0	0	0	0	0	0	0
9:22054205	9	22054205	-	protein_coding	ENSBTAG00000026716	IBTK	CDS	TGACT	0.457593	0	0	0	0	0	0	0
9:22080488	9	22080488	-	protein_coding	ENSBTAG00000026716	IBTK	5utr	AAACT	2.68052	0	0	0	0	0	0	0
9:23116442	9	23116442	-	protein_coding	ENSBTAG00000000679	PGM3	CDS	AGACC	0.419203	0	0	0	0	0	0	0
9:23116510	9	23116510	-	protein_coding	ENSBTAG00000000679	PGM3	CDS	AGACC	0.306087	0	0	0	0	0	0	0
9:23132505	9	23132505	-	protein_coding	ENSBTAG00000005681	ME1	3utr	AGAGT	0.519955	0	0	0	0	0	0	0
9:23133394	9	23133394	-	protein_coding	ENSBTAG00000005681	ME1	CDS	TGATT	0.188232	0	0	0	0	0	0	0
9:23133428	9	23133428	-	protein_coding	ENSBTAG00000005681	ME1	CDS	AGATG	0.152642	0.294602	0	0	0	0	0	0
9:23136995	9	23136995	-	protein_coding	ENSBTAG00000005681	ME1	CDS	AGATA	0.107036	0	0	0	0	0	0	0
9:23169671	9	23169671	-	protein_coding	ENSBTAG00000005681	ME1	CDS	TGATA	0.253945	0	0	0	0	0	0	0
9:23169674	9	23169674	-	protein_coding	ENSBTAG00000005681	ME1	CDS	TGATG	0.154801	0	0	0	0	0	0	0
9:23246857	9	23246857	-	protein_coding	ENSBTAG00000005681	ME1	CDS	AGACC	0.112642	0	0	0	0	0	0	0
9:23642456	9	23642456	-	protein_coding	ENSBTAG00000009355	SNAP91	CDS	AGATG	0.335395	0	0	0	0	0	0	0
9:24001227	9	24001227	-	protein_coding	ENSBTAG00000034531	RNF146	3utr	AGACT	0.220354	0	0	0	0	0	0	0
9:24001466	9	24001466	-	protein_coding	ENSBTAG00000034531	RNF146	3utr	AGATG	0.107813	0	0	0	0	0	0	0
9:24001729	9	24001729	-	protein_coding	ENSBTAG00000034531	RNF146	3utr	AGACT	0.155609	0	0	0	0	0	0	0
9:24001829	9	24001829	-	protein_coding	ENSBTAG00000034531	RNF146	3utr	AGATG	0.13223	0	0	0	0	0	0	0
9:24001881	9	24001881	-	protein_coding	ENSBTAG00000034531	RNF146	CDS	GGACA	8.56257	3.5953	0	0	0	0	0	0
9:24002296	9	24002296	-	protein_coding	ENSBTAG00000034531	RNF146	CDS	GGACA	1.69975	0	0	0	0	0	0	0
9:24002350	9	24002350	-	protein_coding	ENSBTAG00000034531	RNF146	CDS	GGACT	1.03572	0.678587	0	0	0	0	0	0
9:24002361	9	24002361	-	protein_coding	ENSBTAG00000034531	RNF146	CDS	GGACT	0.874041	0.537744	0	0.284228	0.718827	0	0	0
9:24002712	9	24002712	-	protein_coding	ENSBTAG00000034531	RNF146	CDS	GGAGC	0.273802	0	0	0	0	0	0	0
9:24020039	9	24020039	-	protein_coding	ENSBTAG00000034531	RNF146	5utr	AGAAA	0.244416	0	0	0.278244	0	0	0	0
9:24020087	9	24020087	-	protein_coding	ENSBTAG00000034531	RNF146	5utr	TGAAG	0.258967	0	0	0.161563	0	0	0	0
9:24028424	9	24028424	-	protein_coding	ENSBTAG00000034531	RNF146	5utr	AGACG	0.258814	0	0	0.348394	0	0	0	0
9:24952431	9	24952431	-	protein_coding	ENSBTAG00000026704	CENPW	CDS	TGAAG	0.114531	0	0	0	0	0	0	0
9:24958324	9	24958324	-	protein_coding	ENSBTAG00000026704	CENPW	CDS	AGACG	0.222329	0	0	0.274128	0	0	0	0
9:24958399	9	24958399	-	protein_coding	ENSBTAG00000026704	CENPW	CDS	AGATG	0.176994	0.0504912	0	0.163158	0	0	0	0
9:25550391	9	25550391	-	protein_coding	ENSBTAG00000000919	HEY2	3utr	AGATG	0.309206	0	0	0	0	0	0	0
9:25550574	9	25550574	-	protein_coding	ENSBTAG00000000919	HEY2	3utr	GGACA	2.60369	0	0	0	0	0	0	0
9:25550840	9	25550840	-	protein_coding	ENSBTAG00000000919	HEY2	3utr	AGACT	0.389293	0.213132	0	0	0	0	0	0
9:25550991	9	25550991	-	protein_coding	ENSBTAG00000000919	HEY2	3utr	AGAAG	0.524332	0	0	0	0	0	0	0
9:25551187	9	25551187	-	protein_coding	ENSBTAG00000000919	HEY2	3utr	GGACC	0.936807	1.05013	0	0.812147	0	0	0	0
9:25551431	9	25551431	-	protein_coding	ENSBTAG00000000919	HEY2	3utr	GTAGC	3.00961	0	0	0	0	0	0	0
9:25552038	9	25552038	-	protein_coding	ENSBTAG00000000919	HEY2	CDS	GGACT	0.279054	0	0	0	0	0	0	0
9:25552110	9	25552110	-	protein_coding	ENSBTAG00000000919	HEY2	CDS	GGACT	0.456835	0.356661	0	0.201447	0	0	0	0
9:25556181	9	25556181	-	protein_coding	ENSBTAG00000000919	HEY2	CDS	AGATG	0.223824	0	0	0	0	0	0	0
9:26545598	9	26545598	-	protein_coding	ENSBTAG00000052924	NKAIN2	intron	None	1.04075	0.767116	0	0	0	0	0	0
9:29750399	9	29750399	-	protein_coding	ENSBTAG00000001835	GJA1	CDS	AGATC	0.331085	0	0	0	0	0.385069	0	0
9:29750767	9	29750767	-	protein_coding	ENSBTAG00000001835	GJA1	CDS	AGACT	1.24712	0.786037	0	0.809627	0	1.37579	0	0
9:29750953	9	29750953	-	protein_coding	ENSBTAG00000001835	GJA1	CDS	GGACT	0.784676	0	0	0	0	0.477383	0	0
9:31263546	9	31263546	-	protein_coding	ENSBTAG00000061669		3utr	TTAGG	2.10836	0	0	0	0	0	0	0
9:32128227	9	32128227	-	protein_coding	ENSBTAG00000002058	ASF1A		None	0.636356	0	0	0	0	0	0	0
9:32129234	9	32129234	-	protein_coding	ENSBTAG00000002058	ASF1A	CDS	GGACT	1.11516	1.01916	0	0.822303	0	0	0	0
9:32129309	9	32129309	-	protein_coding	ENSBTAG00000002058	ASF1A	CDS	AGATG	0.107132	0	0	0	0	0	0	0
9:32129354	9	32129354	-	protein_coding	ENSBTAG00000002058	ASF1A	CDS	AGATG	0.121095	0	0	0	0	0	0	0
9:32129395	9	32129395	-	protein_coding	ENSBTAG00000002058	ASF1A	CDS	AGATT	0.11988	0	0	0	0	0	0	0
9:32131026	9	32131026	-	protein_coding	ENSBTAG00000002058	ASF1A	CDS	AGAGT	0.171292	0	0	0	0	0	0	0
9:32131077	9	32131077	-	protein_coding	ENSBTAG00000002058	ASF1A	CDS	AGATG	0.181935	0.169569	0.243167	0.260802	0	0	0	0
9:32131083	9	32131083	-	protein_coding	ENSBTAG00000002058	ASF1A	CDS	AGATG	0.193726	0.120362	0	0	0	0	0	0
9:32135616	9	32135616	-	protein_coding	ENSBTAG00000002058	ASF1A	CDS	GGACG	0.302318	0.181869	0	0	0	0	0	0
9:32135647	9	32135647	-	protein_coding	ENSBTAG00000002058	ASF1A	CDS	AGACT	0.143014	0	0	0	0	0	0	0
9:32135668	9	32135668	-	protein_coding	ENSBTAG00000002058	ASF1A	CDS	TGAAG	0.143706	0.116614	0	0	0	0	0	0
9:32135674	9	32135674	-	protein_coding	ENSBTAG00000002058	ASF1A	CDS	AGAAA	0.273908	0.194535	0	0	0	0	0	0
9:32135710	9	32135710	-	protein_coding	ENSBTAG00000002058	ASF1A	CDS	AGACC	0.14425	0	0	0	0	0	0	0
9:32141564	9	32141564	-	protein_coding	ENSBTAG00000002058	ASF1A	CDS	GAAGA	0.307803	0	0	0	0	0	0	0
9:32141727	9	32141727	-	protein_coding	ENSBTAG00000002058	ASF1A	5utr	GGACT	0.330585	0.153981	0	0	0	0	0	0
9:33274483	9	33274483	-	protein_coding	ENSBTAG00000047338	DCBLD1	CDS	AGACG	0.566906	0	0	0	0	0	0	0
9:34278939	9	34278939	-	protein_coding	ENSBTAG00000005205	DSE	CDS	AGACT	0.903988	0	0	0	0	0	0	0
9:34285562	9	34285562	-	protein_coding	ENSBTAG00000005205	DSE	CDS	AGATG	0.350935	0	0	0	0	0	0	0
9:34324005	9	34324005	-	protein_coding	ENSBTAG00000005205	DSE	CDS	AGACT	0.376678	0	0	0	0	0	0	0
9:39141763	9	39141763	-	protein_coding	ENSBTAG00000009243	MFSD4B	3utr	TGACT	0.948131	0	0	0	0	0	0	0
9:39142071	9	39142071	-	protein_coding	ENSBTAG00000009243	MFSD4B	CDS	GGACC	0.637624	0	0	0	0	0	0	0
9:39142423	9	39142423	-	protein_coding	ENSBTAG00000009243	MFSD4B	CDS	TGACT	0.316023	0	0	0	0	0	0	0
9:39142836	9	39142836	-	protein_coding	ENSBTAG00000009243	MFSD4B	CDS	TGACT	0.326782	0.301866	0	0	0	0	0	0
9:39142875	9	39142875	-	protein_coding	ENSBTAG00000009243	MFSD4B	CDS	TGACT	0.151163	0.220759	0	0	0	0	0	0
9:39144677	9	39144677	-	protein_coding	ENSBTAG00000009243	MFSD4B	CDS	AGACT	0.162582	0.189906	0	0	0	0	0	0
9:39146102	9	39146102	-	protein_coding	ENSBTAG00000009243	MFSD4B	CDS	CGACA	0.131945	0	0	0	0	0	0	0
9:39146207	9	39146207	-	protein_coding	ENSBTAG00000009243	MFSD4B	CDS	AGACT	0.255258	0	0.432184	0.183866	0	0	0	0
9:39204172	9	39204172	-	protein_coding	ENSBTAG00000009239	SLC16A10	CDS	GGACA	5.43341	0	0	0	0	0	0	0
9:39318051	9	39318051	-	snRNA	ENSBTAG00000055435	U6		AGAGA	0.148237	0	0.143257	0	0.147862	0	0	0
9:39326041	9	39326041	-	protein_coding	ENSBTAG00000016584	RPF2	CDS	AGAGA	0.369935	0	0	0	0	0	0	0
9:39424521	9	39424521	-	None	None			None	0.167612	0.124924	0	0	0	0	0	0
9:39424732	9	39424732	-	protein_coding	ENSBTAG00000003342	AMD1	3utr	AGATG	0.145632	0.193726	0	0.281004	0	0	0	0
9:39424834	9	39424834	-	protein_coding	ENSBTAG00000003342	AMD1	3utr	GGACT	0.350307	0.453828	0	0	0.458068	0	0	0.646394
9:39425112	9	39425112	-	protein_coding	ENSBTAG00000003342	AMD1	CDS	TGATA	0.238084	0	0	0	0	0	0	0
9:39425350	9	39425350	-	protein_coding	ENSBTAG00000003342	AMD1	CDS	AGATT	0.122775	0.301181	0	0.202197	0	0	0	0
9:39425353	9	39425353	-	protein_coding	ENSBTAG00000003342	AMD1	CDS	AGAAG	0.152475	0	0	0.156105	0	0	0	0
9:39426179	9	39426179	-	protein_coding	ENSBTAG00000003342	AMD1	CDS	TGACC	0.137029	0.125119	0	0.0863104	0	0	0	0
9:39426836	9	39426836	-	protein_coding	ENSBTAG00000003342	AMD1	CDS	GGAGC	0.213237	0.115571	0	0.131261	0	0	0	0
9:39427849	9	39427849	-	protein_coding	ENSBTAG00000003342	AMD1	CDS	AGAAA	0.27791	0	0	0	0	0	0	0
9:39428963	9	39428963	-	protein_coding	ENSBTAG00000003342	AMD1	CDS	TGAAA	0.256122	0.203669	0	0.29197	0.393233	0	0	0.398435
9:39429973	9	39429973	-	protein_coding	ENSBTAG00000003342	AMD1	CDS	TGACA	0.268961	0	0	0	0	0	0	0
9:39430024	9	39430024	-	protein_coding	ENSBTAG00000003342	AMD1	CDS	GGACA	0.399263	0.402796	0	0.245589	0	0	0	0
9:39434779	9	39434779	-	protein_coding	ENSBTAG00000003342	AMD1	CDS	GGACT	0.718827	0	0	0	0	0	0	0
9:39445551	9	39445551	-	protein_coding	ENSBTAG00000003342	AMD1	CDS	TGATG	0.168399	0.0856848	0	0.106849	0	0.147512	0	0
9:39445606	9	39445606	-	protein_coding	ENSBTAG00000003342	AMD1	5utr	AGAGA	0.137424	0	0	0.165786	0	0	0	0
9:39445661	9	39445661	-	protein_coding	ENSBTAG00000003342	AMD1	5utr	GAACT	0.274843	0	0	0	0	0	0	0
9:39445771	9	39445771	-	protein_coding	ENSBTAG00000003342	AMD1	5utr	AGACT	0.324744	0.323797	0	0.229982	0.183866	0.481848	0.546068	0.385004
9:39445802	9	39445802	-	protein_coding	ENSBTAG00000003342	AMD1	5utr	AGACT	0.239968	0.228161	0.255258	0.162582	0	0.203022	0	0.337823
9:39445804	9	39445804	-	protein_coding	ENSBTAG00000003342	AMD1	5utr	AGAGA	0.218515	0	0	0	0	0	0	0
9:39989515	9	39989515	-	protein_coding	ENSBTAG00000000409	CDC40	3utr	TGACT	0.224003	0	0	0	0	0	0	0
9:39990493	9	39990493	-	protein_coding	ENSBTAG00000000409	CDC40	3utr	TGACC	0.502754	0	0	0	0	0	0	0
9:39990514	9	39990514	-	protein_coding	ENSBTAG00000000409	CDC40	3utr	AGATG	0.350935	0	0	0	0	0	0	0
9:40036829	9	40036829	-	protein_coding	ENSBTAG00000000409	CDC40	CDS	GGACT	0.201447	0	0	0	0	0	0	0
9:41006986	9	41006986	-	protein_coding	ENSBTAG00000019410	CEP57L1	CDS	AGATA	0.184948	0	0	0	0	0	0	0
9:41196939	9	41196939	-	protein_coding	ENSBTAG00000036087	ARMC2	CDS	AGACC	0.237746	0	0	0	0	0	0	0
9:41208318	9	41208318	-	protein_coding	ENSBTAG00000036087	ARMC2	CDS	TGATT	0.195084	0	0	0	0	0	0	0
9:41288138	9	41288138	-	protein_coding	ENSBTAG00000036087	ARMC2	3utr	AGACC	0.315513	0.367358	0	0	0	0	0	0
9:41293610	9	41293610	-	protein_coding	ENSBTAG00000036087	ARMC2	intron	None	0.142935	0	0	0	0	0	0	0
9:41293758	9	41293758	-	protein_coding	ENSBTAG00000036087	ARMC2	CDS	AGACT	0.229982	0	0	0	0	0	0	0
9:41293851	9	41293851	-	protein_coding	ENSBTAG00000036087	ARMC2	CDS	GGACT	0.294218	0.207534	0	0	0	0	0	0
9:41310916	9	41310916	-	protein_coding	ENSBTAG00000036087	ARMC2	CDS	AGACC	0.174893	0	0	0	0	0	0	0
9:41310923	9	41310923	-	protein_coding	ENSBTAG00000036087	ARMC2	CDS	AGAAA	0.215075	0	0	0	0	0	0	0
9:41311044	9	41311044	-	protein_coding	ENSBTAG00000036087	ARMC2	CDS	AGACC	0.407004	0.170347	0	0	0	0	0	0
9:41311116	9	41311116	-	protein_coding	ENSBTAG00000036087	ARMC2	CDS	AGATG	0.181935	0.0795113	0	0	0	0	0	0
9:41504991	9	41504991	-	lncRNA	ENSBTAG00000066599			AGATG	0.350935	0	0	0	0	0	0	0
9:41505068	9	41505068	-	lncRNA	ENSBTAG00000066599			AGACC	0.163967	0.205134	0	0	0	0	0	0
9:41505491	9	41505491	-	lncRNA	ENSBTAG00000066599			TGATG	0.130177	0	0	0	0	0	0	0
9:41505661	9	41505661	-	lncRNA	ENSBTAG00000066599			AGACG	0.289538	0.274128	0	0.383602	0	0	0	0
9:41506078	9	41506078	-	lncRNA	ENSBTAG00000065134			None	0.502155	0.443601	0	0	0	0	0	0
9:41506745	9	41506745	-	lncRNA	ENSBTAG00000065134			None	0.559952	0.561783	0	0.353441	0	0	0	0
9:41507003	9	41507003	-	lncRNA	ENSBTAG00000065134			AGACT	0.402696	0	0	0	0	0	0	0
9:41507243	9	41507243	-	lncRNA	ENSBTAG00000065134			AGATA	0.208824	0	0	0	0	0	0	0
9:41507595	9	41507595	-	lncRNA	ENSBTAG00000065134			GGATC	0.208706	0	0	0	0	0	0	0
9:41507619	9	41507619	-	lncRNA	ENSBTAG00000065134			TGATC	0.265166	0	0	0	0	0	0	0
9:41508185	9	41508185	-	lncRNA	ENSBTAG00000065134			GGACA	1.53742	0	0	0	0	0	0	0
9:41508358	9	41508358	-	lncRNA	ENSBTAG00000065134			GGACA	3.23252	0	0	1.97486	0	0	0	0
9:41508409	9	41508409	-	lncRNA	ENSBTAG00000065134			TGACG	0.312641	0	0	0	0	0	0	0
9:41522744	9	41522744	-	protein_coding	ENSBTAG00000011234	FOXO3	CDS	GGATG	0.302568	0.333809	0	0.296045	0	0	0	0
9:41522804	9	41522804	-	protein_coding	ENSBTAG00000011234	FOXO3	CDS	GGACA	3.5953	0	0	0	0	0	0	0
9:41522891	9	41522891	-	protein_coding	ENSBTAG00000011234	FOXO3	CDS	GGACT	1.00226	0.985687	0	0	0	0	0	0
9:41523096	9	41523096	-	protein_coding	ENSBTAG00000011234	FOXO3	CDS	TGATG	0.208973	0	0	0	0	0	0	0
9:41523215	9	41523215	-	protein_coding	ENSBTAG00000011234	FOXO3	CDS	GGACT	0.511875	0	0	0.511875	0	0	0	0
9:41523482	9	41523482	-	protein_coding	ENSBTAG00000011234	FOXO3	CDS	GGACG	0.36141	0.415552	0	0	0	0	0	0
9:41523881	9	41523881	-	protein_coding	ENSBTAG00000011234	FOXO3	CDS	GGACA	2.1146	1.5504	0	2.27078	0	0	0	0
9:41619549	9	41619549	-	protein_coding	ENSBTAG00000011234	FOXO3	CDS	GGATA	0.300141	0	0	0	0	0	0	0
9:41619849	9	41619849	-	protein_coding	ENSBTAG00000011234	FOXO3	CDS	GGACT	0.774545	0	0	0	0	0	0	0
9:41851886	9	41851886	-	protein_coding	ENSBTAG00000045504		CDS	AGATG	0.11536	0	0	0	0	0	0.205559	0.23948
9:42069440	9	42069440	-	protein_coding	ENSBTAG00000023792		CDS	GGACA	1.03756	0	0	0	0	0	0	0
9:42069478	9	42069478	-	protein_coding	ENSBTAG00000023792		CDS	TGACG	0.207	0	0	0	0	0.235091	0.276147	0.306006
9:42069495	9	42069495	-	protein_coding	ENSBTAG00000023792		CDS	AGATG	0.378248	0.531201	0	0	0.271406	0.369205	0.265748	0.187056
9:42938189	9	42938189	-	protein_coding	ENSBTAG00000021398	MTRES1	3utr	GGACT	0.521282	0.511875	0	0	0	0	0	0
9:42944448	9	42944448	-	protein_coding	ENSBTAG00000021398	MTRES1	CDS	AGAAA	0.283046	0	0	0	0	0	0	0
9:42947131	9	42947131	-	protein_coding	ENSBTAG00000021398	MTRES1	5utr	AGACG	0.198006	0	0	0	0	0	0	0
9:43382970	9	43382970	-	protein_coding	ENSBTAG00000017527	CRYBG1	3utr	AGATC	0.343152	0	0	0	0	0	0	0
9:43383282	9	43383282	-	protein_coding	ENSBTAG00000017527	CRYBG1	3utr	GGACT	1.00051	0.799309	0	0.598105	0	0	0	0
9:43383478	9	43383478	-	protein_coding	ENSBTAG00000017527	CRYBG1	3utr	AGAGA	0.297272	0	0	0	0	0	0	0
9:43383486	9	43383486	-	protein_coding	ENSBTAG00000017527	CRYBG1	3utr	AGACC	0.307106	0	0	0	0	0	0	0
9:43383766	9	43383766	-	protein_coding	ENSBTAG00000017527	CRYBG1	3utr	AGAAC	0.279001	0	0	0	0	0	0	0
9:43387606	9	43387606	-	protein_coding	ENSBTAG00000017527	CRYBG1	CDS	AGAAT	0.151236	0	0	0	0	0	0	0
9:43387674	9	43387674	-	protein_coding	ENSBTAG00000017527	CRYBG1	CDS	GGACT	0.146986	0	0	0	0	0	0	0
9:43391006	9	43391006	-	protein_coding	ENSBTAG00000017527	CRYBG1	CDS	GGATC	0.239886	0	0	0	0	0	0	0
9:43391059	9	43391059	-	protein_coding	ENSBTAG00000017527	CRYBG1	CDS	AGACT	0.151652	0	0	0	0	0	0	0
9:43396736	9	43396736	-	protein_coding	ENSBTAG00000017527	CRYBG1	CDS	TGATT	0.149218	0	0	0	0	0	0	0
9:43397995	9	43397995	-	protein_coding	ENSBTAG00000017527	CRYBG1	CDS	AGACG	0.280493	0	0	0.654739	0	0	0	0
9:43398017	9	43398017	-	protein_coding	ENSBTAG00000017527	CRYBG1	CDS	GGATT	0.22548	0	0	0	0	0	0	0
9:43406800	9	43406800	-	protein_coding	ENSBTAG00000017527	CRYBG1	CDS	TGATT	0.113442	0	0	0	0	0	0	0
9:43408041	9	43408041	-	protein_coding	ENSBTAG00000017527	CRYBG1	CDS	TGAAG	0.365512	0	0	0	0	0	0	0
9:43410574	9	43410574	-	protein_coding	ENSBTAG00000017527	CRYBG1	CDS	TGATT	0.15237	0	0	0	0	0	0	0
9:43418677	9	43418677	-	protein_coding	ENSBTAG00000017527	CRYBG1	CDS	AGACT	0.356695	0.260619	0	0	0	0	0	0
9:43418715	9	43418715	-	protein_coding	ENSBTAG00000017527	CRYBG1	CDS	TGATA	0.304411	0	0	0	0	0	0	0
9:43418770	9	43418770	-	protein_coding	ENSBTAG00000017527	CRYBG1	CDS	AGATT	0.229458	0.15305	0	0	0	0	0	0
9:43421115	9	43421115	-	protein_coding	ENSBTAG00000017527	CRYBG1	CDS	TGATT	0.181795	0	0	0	0	0	0	0
9:43421165	9	43421165	-	protein_coding	ENSBTAG00000017527	CRYBG1	CDS	AGATA	0.191065	0	0	0	0	0	0	0
9:43423698	9	43423698	-	protein_coding	ENSBTAG00000017527	CRYBG1	CDS	GGATT	0.12838	0	0	0	0	0	0	0
9:43423719	9	43423719	-	protein_coding	ENSBTAG00000017527	CRYBG1	CDS	TGAAG	0.1075	0	0	0	0	0	0	0
9:43427147	9	43427147	-	protein_coding	ENSBTAG00000017527	CRYBG1	CDS	AGATA	0.27915	0	0	0	0	0	0	0
9:43427216	9	43427216	-	protein_coding	ENSBTAG00000017527	CRYBG1	CDS	AGACT	0.249896	0	0	0	0	0	0	0
9:43427511	9	43427511	-	protein_coding	ENSBTAG00000017527	CRYBG1	CDS	AGAGT	0.196273	0	0	0	0	0	0	0
9:43427513	9	43427513	-	protein_coding	ENSBTAG00000017527	CRYBG1	CDS	TGAGA	0.174284	0	0	0	0	0	0	0
9:43427766	9	43427766	-	protein_coding	ENSBTAG00000017527	CRYBG1	CDS	AGACT	0.475075	0	0	0	0	0	0	0
9:43428032	9	43428032	-	protein_coding	ENSBTAG00000017527	CRYBG1	CDS	GGACA	1.63187	0	0	0	0	0	0	0
9:43428036	9	43428036	-	protein_coding	ENSBTAG00000017527	CRYBG1	CDS	AGATG	0.258753	0	0	0	0	0	0	0
9:43428092	9	43428092	-	protein_coding	ENSBTAG00000017527	CRYBG1	CDS	TGATA	0.20172	0	0	0.287932	0	0	0	0
9:43428153	9	43428153	-	protein_coding	ENSBTAG00000017527	CRYBG1	CDS	AGAGT	0.190947	0	0	0	0	0	0	0
9:43428163	9	43428163	-	protein_coding	ENSBTAG00000017527	CRYBG1	CDS	AGACC	0.315513	0.195871	0	0	0	0	0	0
9:43428764	9	43428764	-	protein_coding	ENSBTAG00000017527	CRYBG1	CDS	AGATG	0.24531	0.232339	0	0.393185	0	0	0	0
9:43428937	9	43428937	-	protein_coding	ENSBTAG00000017527	CRYBG1	CDS	AGACT	1.03879	0.597315	0	0	0	0	0	0
9:43428986	9	43428986	-	protein_coding	ENSBTAG00000017527	CRYBG1	CDS	GGACC	0.230402	0	0	0	0	0	0	0
9:43429170	9	43429170	-	protein_coding	ENSBTAG00000017527	CRYBG1	CDS	AGAAG	0.244954	0	0	0	0	0	0	0
9:43429395	9	43429395	-	protein_coding	ENSBTAG00000017527	CRYBG1	CDS	AGAAT	0.149417	0	0	0	0	0	0	0
9:43434148	9	43434148	-	protein_coding	ENSBTAG00000017527	CRYBG1	CDS	AGATC	0.104907	0	0	0	0	0	0	0
9:43434158	9	43434158	-	protein_coding	ENSBTAG00000017527	CRYBG1	CDS	AGACT	0.65567	0.509644	0	0.214428	0	0	0	0
9:43434353	9	43434353	-	protein_coding	ENSBTAG00000017527	CRYBG1	CDS	GGACT	0.573961	0.408399	0	0	0	0	0	0
9:43434576	9	43434576	-	protein_coding	ENSBTAG00000017527	CRYBG1	CDS	AGAAA	0.266688	0	0	0	0	0	0	0
9:43434581	9	43434581	-	protein_coding	ENSBTAG00000017527	CRYBG1	CDS	AGAAA	0.186535	0.183423	0	0	0	0	0	0
9:43434819	9	43434819	-	protein_coding	ENSBTAG00000017527	CRYBG1	CDS	AGACC	0.108134	0.18543	0	0.438494	0	0	0	0
9:43434836	9	43434836	-	protein_coding	ENSBTAG00000017527	CRYBG1	CDS	GGACA	3.25248	0	0	0.521574	0	0	0	0
9:43434884	9	43434884	-	protein_coding	ENSBTAG00000017527	CRYBG1	CDS	AGACT	0.336349	0.0763976	0	0	0	0	0	0
9:43434947	9	43434947	-	protein_coding	ENSBTAG00000017527	CRYBG1	CDS	CGAGG	0.174561	0	0	0	0	0	0	0
9:43434980	9	43434980	-	protein_coding	ENSBTAG00000017527	CRYBG1	CDS	GGACT	0.435393	0.205758	0	0	0	0	0	0
9:43435232	9	43435232	-	protein_coding	ENSBTAG00000017527	CRYBG1	CDS	AGATG	0.129236	0	0	0	0	0	0	0
9:43435242	9	43435242	-	protein_coding	ENSBTAG00000017527	CRYBG1	CDS	AGACC	0.452384	0.266397	0	0	0	0	0	0
9:43435346	9	43435346	-	protein_coding	ENSBTAG00000017527	CRYBG1	CDS	GGACG	0.109843	0	0	0.208636	0	0	0	0
9:43435433	9	43435433	-	protein_coding	ENSBTAG00000017527	CRYBG1	CDS	AGACG	0.356106	0.222329	0	0.632781	0	0	0	0
9:43435508	9	43435508	-	protein_coding	ENSBTAG00000017527	CRYBG1	CDS	AGAAG	0.159292	0	0	0	0	0	0	0
9:43435573	9	43435573	-	protein_coding	ENSBTAG00000017527	CRYBG1	CDS	AGAAG	0.201334	0.288156	0	0.2272	0	0	0	0
9:43515789	9	43515789	-	protein_coding	ENSBTAG00000017527	CRYBG1	CDS	AGAGT	0.200722	0	0	0	0	0	0	0
9:43515870	9	43515870	-	protein_coding	ENSBTAG00000017527	CRYBG1	CDS	AGAGT	0.14883	0	0	0	0	0	0	0
9:43621091	9	43621091	-	protein_coding	ENSBTAG00000017527	CRYBG1	CDS	TGACC	0.271023	0.352948	0	0.399762	0	0	0	0
9:50197277	9	50197277	-	protein_coding	ENSBTAG00000006095	PRDM13	3utr	GGACA	3.72659	0	0	0	0	0	0	0
9:50197357	9	50197357	-	protein_coding	ENSBTAG00000006095	PRDM13	CDS	AGAGC	0.1794	0	0	0	0	0	0	0
9:50197512	9	50197512	-	protein_coding	ENSBTAG00000006095	PRDM13	CDS	GGACC	0.151073	0	0	0	0	0	0	0
9:50197663	9	50197663	-	protein_coding	ENSBTAG00000006095	PRDM13	CDS	GGACG	0.293443	0.46024	0.802851	0.120393	0	0	0	0
9:52657984	9	52657984	-	protein_coding	ENSBTAG00000005301	KLHL32	CDS	GGACT	0.328802	0	0	0	0	0	0	0
9:52658553	9	52658553	-	protein_coding	ENSBTAG00000005301	KLHL32	CDS	GGACG	0.203282	0	0	0	0	0	0	0
9:52658616	9	52658616	-	protein_coding	ENSBTAG00000005301	KLHL32	CDS	GGAAC	0.14232	0	0	0	0	0	0	0
9:52846840	9	52846840	-	lncRNA	ENSBTAG00000065751			None	0.164112	0	0	0	0	0	0	0
9:52846920	9	52846920	-	lncRNA	ENSBTAG00000065751			None	0.139056	0	0	0	0	0	0	0
9:52847041	9	52847041	-	lncRNA	ENSBTAG00000065751			None	0.252035	0.217366	0	0	0	0	0	0
9:52847070	9	52847070	-	lncRNA	ENSBTAG00000065751			None	0.176928	0	0	0	0	0	0	0
9:52849674	9	52849674	-	lncRNA	ENSBTAG00000065751			None	0.206386	0	0	0	0	0	0	0
9:52850252	9	52850252	-	lncRNA	ENSBTAG00000065751			None	0.210581	0	0	0	0	0	0	0
9:52850318	9	52850318	-	lncRNA	ENSBTAG00000065751			None	0.264265	0	0	0.324425	0	0	0	0
9:52850549	9	52850549	-	lncRNA	ENSBTAG00000065751			None	0.147546	0	0	0.118665	0	0	0	0
9:52850571	9	52850571	-	lncRNA	ENSBTAG00000065751			None	0.150167	0	0	0	0	0	0	0
9:52850756	9	52850756	-	lncRNA	ENSBTAG00000065751			None	0.296687	0	0	0	0	0	0	0
9:53264279	9	53264279	-	protein_coding	ENSBTAG00000020410	UFL1	CDS	AGACG	0.327361	0	0	0	0	0	0	0
9:54327393	9	54327393	-	protein_coding	ENSBTAG00000005026	MANEA	CDS	TGATG	0.279474	0	0	0	0	0	0	0
9:54370207	9	54370207	-	protein_coding	ENSBTAG00000005026	MANEA	CDS	GGACC	0.637624	0.610774	0	0	0	0	0	0
9:54370476	9	54370476	-	protein_coding	ENSBTAG00000005026	MANEA	CDS	GGACT	1.00856	1.00856	0	0	0	0	0	0
9:59403425	9	59403425	-	None	None			None	0.120882	0	0	0	0	0	0	0
9:59403428	9	59403428	-	None	None			None	0.185329	0.278828	0	0.11536	0	0	0	0
9:59403498	9	59403498	-	None	None			None	0.140159	0.50544	0	0	0	0	0	0
9:59403518	9	59403518	-	None	None			None	0.366297	0	0	0.22548	0	0	0	0
9:59403527	9	59403527	-	None	None			None	0.9192	0	3.45803	0.710653	0	0	0	0
9:59403679	9	59403679	-	None	None			None	0.113025	0.0665551	0	0.15743	0	0	0	0
9:59403716	9	59403716	-	None	None			None	0.137398	0	0	0.217151	0	0	0	0
9:59403736	9	59403736	-	None	None			None	0.438168	0.350173	0	0.338441	0	0	0	0
9:59403960	9	59403960	-	None	None			None	0.173647	0.19493	0	0	0	0	0	0
9:59404008	9	59404008	-	None	None			None	0.358465	0	0	0.149102	0	0	0	0
9:59404074	9	59404074	-	None	None			None	0.301771	0.163158	0	0.335395	0	0	0	0
9:59404156	9	59404156	-	None	None			None	0.166991	0.124881	0	0	0	0	0	0
9:59404164	9	59404164	-	None	None			None	0.171763	0	0	0	0	0	0	0
9:59404284	9	59404284	-	None	None			None	0.164788	0	0	0	0	0	0	0
9:59404338	9	59404338	-	None	None			None	0.187506	0	0	0	0	0	0	0
9:59404375	9	59404375	-	None	None			None	0.356661	0	0	0.2963	0	0	0	0
9:59404491	9	59404491	-	None	None			None	0.269431	0.393185	0	0.156052	0	0	0	0
9:59404602	9	59404602	-	None	None			None	0.815237	0	0	0	0	0	0	0
9:59404631	9	59404631	-	None	None			None	3.88133	0	0	0	0	0	0	0
9:59404688	9	59404688	-	None	None			None	0.629526	0.598105	0	0.253185	0	0	0	0
9:59404743	9	59404743	-	None	None			None	0.165209	0.22452	0	0	0	0	0	0
9:59404801	9	59404801	-	None	None			None	0.103046	0.0516378	0	0	0	0	0	0
9:59404956	9	59404956	-	None	None			None	0.308102	0.262945	0	0	0	0	0	0
9:59405001	9	59405001	-	None	None			None	0.181244	0	0	0	0	0	0	0
9:59405039	9	59405039	-	None	None			None	0.154975	0	0	0	0	0	0	0
9:59405124	9	59405124	-	None	None			None	0.189541	0	0	0	0	0	0	0
9:59405137	9	59405137	-	None	None			None	0.221577	0	0	0	0	0	0	0
9:59405199	9	59405199	-	None	None			None	0.150829	0.257517	0.315513	0.201948	0	0	0	0
9:59405218	9	59405218	-	None	None			None	0.141435	0	0	0	0	0	0	0
9:59405350	9	59405350	-	None	None			None	0.164054	0	0	0	0	0	0	0
9:60373322	9	60373322	-	protein_coding	ENSBTAG00000011313	CASP8AP2	CDS	AGACT	0.550135	0	0	0	0	0	0	0
9:60373472	9	60373472	-	protein_coding	ENSBTAG00000011313	CASP8AP2	CDS	GGATG	0.169099	0	0	0	0	0	0	0
9:60373604	9	60373604	-	protein_coding	ENSBTAG00000011313	CASP8AP2	CDS	AGACT	0.566985	0	0	0	0	0	0	0
9:60374432	9	60374432	-	protein_coding	ENSBTAG00000011313	CASP8AP2	CDS	GGATG	0.254504	0	0	0	0	0	0	0
9:60374555	9	60374555	-	protein_coding	ENSBTAG00000011313	CASP8AP2	CDS	GGATC	0.270387	0	0	0	0	0	0	0
9:60377313	9	60377313	-	protein_coding	ENSBTAG00000011313	CASP8AP2	CDS	AGACT	0.668086	0.603749	0	0	0	0	0	0
9:60377481	9	60377481	-	protein_coding	ENSBTAG00000011313	CASP8AP2	CDS	GGACC	0.521275	0	0	0	0	0	0	0
9:60377583	9	60377583	-	protein_coding	ENSBTAG00000011313	CASP8AP2	CDS	AGACT	0.971388	0	0	0	0	0	0	0
9:62268782	9	62268782	-	protein_coding	ENSBTAG00000016969	ORC3	CDS	AGAAA	0.320762	0	0	0	0	0	0	0
9:62271582	9	62271582	-	protein_coding	ENSBTAG00000016969	ORC3	CDS	AGACG	0.324486	0	0	0	0	0	0	0
9:62318144	9	62318144	-	protein_coding	ENSBTAG00000016969	ORC3	CDS	AAAGG	0.971338	0	0	1.0686	0	0	0	0
9:62320402	9	62320402	-	protein_coding	ENSBTAG00000016969	ORC3	CDS	TGATG	0.328127	0	0	0	0	0	0	0
9:62321619	9	62321619	-	protein_coding	ENSBTAG00000016969	ORC3	CDS	AGAAG	0.2272	0	0	0	0	0	0	0
9:62326341	9	62326341	-	protein_coding	ENSBTAG00000016969	ORC3	CDS	AGACT	0.137307	0	0	0	0	0	0	0
9:62328416	9	62328416	-	protein_coding	ENSBTAG00000016969	ORC3	CDS	GGACT	0.420573	0	0	0	0	0	0	0
9:62334083	9	62334083	-	protein_coding	ENSBTAG00000016969	ORC3	CDS	AGAGA	0.256085	0	0	0	0	0	0	0
9:62425389	9	62425389	-	protein_coding	ENSBTAG00000014057	SLC35A1	CDS	GGATG	0.145119	0	0	0	0	0	0	0
9:62576049	9	62576049	-	protein_coding	ENSBTAG00000021663	SMIM8	CDS	AGACC	0.626583	0	0	0	0	0	0	0
9:62637791	9	62637791	-	protein_coding	ENSBTAG00000046612	ZNF292	CDS	GGACC	0.375839	0	0	0.637624	0	0	0	0
9:62973464	9	62973464	-	None	None			None	0.519095	0.809627	0	0.831403	0	0	0	0
9:62973467	9	62973467	-	None	None			None	0.242066	0	0	0	0	0	0	0
9:62973503	9	62973503	-	None	None			None	0.281004	0	0	0	0	0	0	0
9:65276115	9	65276115	-	protein_coding	ENSBTAG00000000257	MRAP2	3utr	TGACT	0.504311	0	0	0	0	0	0	0
9:65277466	9	65277466	-	protein_coding	ENSBTAG00000000257	MRAP2	CDS	AGACT	1.06126	0.903988	0	0	0	0	0	0
9:65426743	9	65426743	-	protein_coding	ENSBTAG00000013591	CYB5R4	3utr	TGACA	0.330209	0	0	0	0	0	0	0
9:65478587	9	65478587	-	protein_coding	ENSBTAG00000013591	CYB5R4	CDS	AGAAG	0.417427	0	0	0	0	0	0	0
9:65481517	9	65481517	-	protein_coding	ENSBTAG00000013591	CYB5R4	CDS	AGACT	0.668086	0	0	0	0	0	0	0
9:65549867	9	65549867	-	protein_coding	ENSBTAG00000004795	RIPPLY2	CDS	AGATG	0.448905	0	0	0	0	0	0	0
9:67735950	9	67735950	-	protein_coding	ENSBTAG00000015381	ARHGAP18	3utr	GGACT	0.477383	0	0	0	0	0	0	0
9:67736128	9	67736128	-	protein_coding	ENSBTAG00000015381	ARHGAP18	3utr	AGACC	0.261881	0	0	0	0	0	0	0
9:67736731	9	67736731	-	protein_coding	ENSBTAG00000015381	ARHGAP18	3utr	AGACT	0.190796	0.274916	0	0.526545	0	0	0	0
9:67736807	9	67736807	-	protein_coding	ENSBTAG00000015381	ARHGAP18	3utr	AGATG	0.114145	0.0680704	0	0.426046	0	0	0	0
9:67736932	9	67736932	-	protein_coding	ENSBTAG00000015381	ARHGAP18	3utr	AGATG	0.484465	0.541059	0	0.456974	0	0	0	0
9:67737120	9	67737120	-	protein_coding	ENSBTAG00000015381	ARHGAP18	3utr	GGACT	0.615351	0.375722	0	0	0	0	0	0
9:67742572	9	67742572	-	protein_coding	ENSBTAG00000015381	ARHGAP18	CDS	TGATT	0.178117	0	0	0	0	0	0	0
9:67756001	9	67756001	-	protein_coding	ENSBTAG00000015381	ARHGAP18	CDS	AGATG	0.13223	0	0	0	0	0	0	0
9:67760346	9	67760346	-	protein_coding	ENSBTAG00000015381	ARHGAP18	CDS	AGAAA	0.227223	0.248232	0	0	0	0	0	0
9:67772068	9	67772068	-	protein_coding	ENSBTAG00000015381	ARHGAP18	CDS	AGAAC	0.291732	0	0	0	0	0	0	0
9:67786718	9	67786718	-	protein_coding	ENSBTAG00000015381	ARHGAP18	CDS	AGAGC	0.190867	0	0	0	0	0	0	0
9:67792167	9	67792167	-	protein_coding	ENSBTAG00000015381	ARHGAP18	CDS	AGATG	0.205559	0	0	0	0	0	0	0
9:67796438	9	67796438	-	protein_coding	ENSBTAG00000015381	ARHGAP18	CDS	TGAGG	0.25512	0	0	0	0	0	0	0
9:67796581	9	67796581	-	protein_coding	ENSBTAG00000015381	ARHGAP18	CDS	AGAGT	0.18477	0	0	0	0	0	0	0
9:67938940	9	67938940	-	protein_coding	ENSBTAG00000015381	ARHGAP18	CDS	AGATG	0.340994	0.152642	0	0.215735	0	0	0	0
9:67939060	9	67939060	-	protein_coding	ENSBTAG00000015381	ARHGAP18	5utr	AGAGA	0.267738	0.20103	0	0.210546	0	0	0	0
9:67939129	9	67939129	-	protein_coding	ENSBTAG00000015381	ARHGAP18	5utr	TGATC	0.304475	0	0	0	0	0	0	0
9:68938294	9	68938294	-	protein_coding	ENSBTAG00000005960	EPB41L2	3utr	AGATT	0.297834	0	0	0	0	0	0	0
9:68938689	9	68938689	-	protein_coding	ENSBTAG00000005960	EPB41L2	3utr	AGAAA	0.307783	0	0	0	0	0	0	0
9:68938795	9	68938795	-	protein_coding	ENSBTAG00000005960	EPB41L2	CDS	AGACT	0.223713	0.234331	0	0	0	0	0	0
9:68938862	9	68938862	-	protein_coding	ENSBTAG00000005960	EPB41L2	intron	None	0.180831	0	0	0.458492	0	0	0	0
9:68938934	9	68938934	-	protein_coding	ENSBTAG00000005960	EPB41L2	intron	None	0.150562	0	0	0.426698	0	0	0	0
9:68939060	9	68939060	-	protein_coding	ENSBTAG00000005960	EPB41L2	intron	None	0.220354	0	0	0	0	0	0	0
9:68939130	9	68939130	-	protein_coding	ENSBTAG00000005960	EPB41L2	intron	None	0.199042	0	0	0	0	0	0	0
9:68967622	9	68967622	-	protein_coding	ENSBTAG00000005960	EPB41L2	CDS	AGACG	0.455959	0	0	0	0	0	0	0
9:68982569	9	68982569	-	protein_coding	ENSBTAG00000005960	EPB41L2	CDS	AGATG	0.278828	0	0	0.145632	0	0	0	0
9:68987912	9	68987912	-	protein_coding	ENSBTAG00000005960	EPB41L2	CDS	AGAGC	0.104047	0.0609037	0	0	0	0	0	0
9:68992694	9	68992694	-	protein_coding	ENSBTAG00000005960	EPB41L2	CDS	AGAGC	0.101707	0.108167	0	0	0	0	0	0
9:68997068	9	68997068	-	protein_coding	ENSBTAG00000005960	EPB41L2	CDS	TGATT	0.151609	0	0	0.259036	0	0	0	0
9:68998692	9	68998692	-	protein_coding	ENSBTAG00000005960	EPB41L2	CDS	AGAGC	0.109915	0	0	0	0	0	0	0
9:69008482	9	69008482	-	protein_coding	ENSBTAG00000005960	EPB41L2	CDS	AGAAA	0.496908	0	0	0	0	0	0	0
9:69049736	9	69049736	-	protein_coding	ENSBTAG00000005960	EPB41L2	CDS	AGAAA	0.327808	0	0	0	0	0	0	0
9:69049826	9	69049826	-	protein_coding	ENSBTAG00000005960	EPB41L2	CDS	AGAGC	0.17093	0	0	0	0	0	0	0
9:69049844	9	69049844	-	protein_coding	ENSBTAG00000005960	EPB41L2	CDS	AGATG	0.145632	0.140298	0	0	0	0	0	0
9:69049928	9	69049928	-	protein_coding	ENSBTAG00000005960	EPB41L2	CDS	AGATC	0.162767	0.187876	0	0	0	0	0	0
9:69050003	9	69050003	-	protein_coding	ENSBTAG00000005960	EPB41L2	CDS	AGAGG	0.135863	0	0	0	0	0	0	0
9:69541142	9	69541142	-	protein_coding	ENSBTAG00000012418	MED23	3utr	GGACT	0.663109	0	0	0	0	0	0	0
9:70392918	9	70392918	-	protein_coding	ENSBTAG00000017139	STX7	3utr	AGACC	0.331885	0	0	0	0	0	0	0
9:70449115	9	70449115	-	None	None			None	0.41203	0	0	0	0	0	0	0
9:74233210	9	74233210	-	protein_coding	ENSBTAG00000007799	MTFR2	3utr	AGATT	0.217504	0	0	0	0	0	0	0
9:74237850	9	74237850	-	protein_coding	ENSBTAG00000007799	MTFR2	CDS	AGATT	0.191888	0	0	0	0	0	0	0
9:74241541	9	74241541	-	protein_coding	ENSBTAG00000007799	MTFR2	CDS	AGACT	0.137307	0	0	0	0	0	0	0
9:74241566	9	74241566	-	protein_coding	ENSBTAG00000007799	MTFR2	CDS	AGATT	0.171017	0	0	0	0	0	0	0
9:74250279	9	74250279	-	protein_coding	ENSBTAG00000007799	MTFR2	5utr	GGAAG	0.154306	0	0	0	0	0	0	0
9:74390088	9	74390088	-	protein_coding	ENSBTAG00000001598	MAP7	CDS	AGATC	0.616	0	0	0	0	0	0	0
9:75082335	9	75082335	-	protein_coding	ENSBTAG00000012544	IFNGR1	3utr	GGACA	0.953019	0	0	0	0	0	0	0
9:75082438	9	75082438	-	protein_coding	ENSBTAG00000012544	IFNGR1	3utr	GGACT	0.598105	0	0	0	0	0	0	0
9:75082850	9	75082850	-	protein_coding	ENSBTAG00000012544	IFNGR1	CDS	AGACT	0.196282	0	0	0	0	0	0	0
9:75082861	9	75082861	-	protein_coding	ENSBTAG00000012544	IFNGR1	CDS	AGACT	0.962963	0	0	0.566985	0	0	0	0
9:75083139	9	75083139	-	protein_coding	ENSBTAG00000012544	IFNGR1	CDS	AGAGA	0.260355	0	0	0	0	0	0	0
9:75083171	9	75083171	-	protein_coding	ENSBTAG00000012544	IFNGR1	CDS	TGACT	0.31085	0	0	0	0	0	0	0
9:75090069	9	75090069	-	protein_coding	ENSBTAG00000012544	IFNGR1	CDS	AGAGG	0.162428	0	0	0	0	0	0	0
9:75092085	9	75092085	-	protein_coding	ENSBTAG00000012544	IFNGR1	CDS	AGAAG	0.368429	0	0	0	0	0	0	0
9:75093765	9	75093765	-	protein_coding	ENSBTAG00000012544	IFNGR1	CDS	GGACG	0.232482	0	0	0	0	0	0	0
9:76114607	9	76114607	-	None	None			None	7.05697	0	0	0	0	0	0	0
9:76114633	9	76114633	-	None	None			None	5.08201	0	0	0	0	0	0	0
9:76119808	9	76119808	-	None	None			None	0.333809	0	0	0	0	0	0	0
9:76206163	9	76206163	-	protein_coding	ENSBTAG00000000245	NHSL1	3utr	GGACT	0.551674	0	0	0	0	0	0	0
9:76206762	9	76206762	-	protein_coding	ENSBTAG00000000245	NHSL1	3utr	AGAGT	0.235071	0	0	0	0	0	0	0
9:76206923	9	76206923	-	protein_coding	ENSBTAG00000000245	NHSL1	3utr	AGATG	0.18338	0	0	0	0	0	0	0
9:76206963	9	76206963	-	protein_coding	ENSBTAG00000000245	NHSL1	3utr	AGAAC	0.231071	0	0	0	0	0	0	0
9:76207092	9	76207092	-	protein_coding	ENSBTAG00000000245	NHSL1	3utr	GGACA	0.654327	0.838138	0	0	0	0	0	0
9:76207360	9	76207360	-	protein_coding	ENSBTAG00000000245	NHSL1	3utr	AGAAA	0.296102	0	0	0	0	0	0	0
9:76207560	9	76207560	-	protein_coding	ENSBTAG00000000245	NHSL1	3utr	GGACT	0.462525	0.451968	0	0	0	0	0	0
9:76207725	9	76207725	-	protein_coding	ENSBTAG00000000245	NHSL1	CDS	AGAGT	0.282346	0.185622	0	0.197662	0	0	0	0
9:76207754	9	76207754	-	protein_coding	ENSBTAG00000000245	NHSL1	CDS	AGAAC	0.132539	0	0	0	0	0	0	0
9:76207879	9	76207879	-	protein_coding	ENSBTAG00000000245	NHSL1	CDS	GGACT	0.611519	0.467528	0	0.219843	0	0	0	0
9:76208126	9	76208126	-	protein_coding	ENSBTAG00000000245	NHSL1	CDS	GAACA	0.386069	0	0	0.540854	0	0	0	0
9:76208156	9	76208156	-	protein_coding	ENSBTAG00000000245	NHSL1	CDS	CGAGA	0.223626	0.240156	0	0	0	0	0	0
9:76208204	9	76208204	-	protein_coding	ENSBTAG00000000245	NHSL1	CDS	AGACC	0.274037	0.253299	0	0	0	0	0	0
9:76208291	9	76208291	-	protein_coding	ENSBTAG00000000245	NHSL1	CDS	TGACA	0.121161	0	0	0	0	0	0	0
9:76208414	9	76208414	-	protein_coding	ENSBTAG00000000245	NHSL1	CDS	TGATC	0.190897	0.228805	0	0	0	0	0	0
9:76212780	9	76212780	-	protein_coding	ENSBTAG00000000245	NHSL1	CDS	AGACC	0.230676	0.119655	0	0	0	0	0	0
9:76212797	9	76212797	-	protein_coding	ENSBTAG00000000245	NHSL1	CDS	AGACC	0.176068	0	0	0	0	0	0	0
9:76212831	9	76212831	-	protein_coding	ENSBTAG00000000245	NHSL1	CDS	GGACG	0.162169	0	0	0.203282	0	0	0	0
9:76212850	9	76212850	-	protein_coding	ENSBTAG00000000245	NHSL1	CDS	AGACC	0.188781	0.100157	0	0	0	0	0	0
9:76212852	9	76212852	-	protein_coding	ENSBTAG00000000245	NHSL1	CDS	AGAGA	0.237111	0	0	0	0	0	0	0
9:76213825	9	76213825	-	protein_coding	ENSBTAG00000000245	NHSL1	CDS	GGACA	0.513766	0.936239	0	0	0	0	0	0
9:76213906	9	76213906	-	protein_coding	ENSBTAG00000000245	NHSL1	CDS	TGAAA	0.305386	0	0	0	0	0	0	0
9:76213973	9	76213973	-	protein_coding	ENSBTAG00000000245	NHSL1	CDS	GAACT	0.833179	0	0	0	0	0	0	0
9:76214027	9	76214027	-	protein_coding	ENSBTAG00000000245	NHSL1	CDS	AGAAC	0.200258	0	0	0	0	0	0	0
9:76214091	9	76214091	-	protein_coding	ENSBTAG00000000245	NHSL1	CDS	AGACT	0.212009	0.117648	0.550135	0	0	0	0	0
9:76214516	9	76214516	-	protein_coding	ENSBTAG00000000245	NHSL1	CDS	AGAAG	0.176483	0.162638	0	0.169859	0	0	0	0
9:76214938	9	76214938	-	protein_coding	ENSBTAG00000000245	NHSL1	CDS	AGACC	0.11886	0.146197	0	0.1014	0	0	0	0
9:76215235	9	76215235	-	protein_coding	ENSBTAG00000000245	NHSL1	CDS	GGACT	0.257888	0.240031	0	0.214944	0	0	0	0
9:76215430	9	76215430	-	protein_coding	ENSBTAG00000000245	NHSL1	CDS	GGACT	0.534193	0.365494	0	0.280415	0	0	0	0
9:76215487	9	76215487	-	protein_coding	ENSBTAG00000000245	NHSL1	CDS	TGATA	0.130689	0	0	0	0	0	0	0
9:76215508	9	76215508	-	protein_coding	ENSBTAG00000000245	NHSL1	CDS	GGACC	0.199458	0.104868	0	0.116583	0	0	0	0
9:76215665	9	76215665	-	protein_coding	ENSBTAG00000000245	NHSL1	CDS	AGAGT	0.225616	0	0	0.239604	0	0	0	0
9:76215673	9	76215673	-	protein_coding	ENSBTAG00000000245	NHSL1	CDS	GGACA	2.13022	1.16637	0	0.338064	0	0	0	0
9:76215781	9	76215781	-	protein_coding	ENSBTAG00000000245	NHSL1	CDS	TGACT	0.170858	0.16259	0	0.18837	0	0	0	0
9:76215898	9	76215898	-	protein_coding	ENSBTAG00000000245	NHSL1	CDS	GGACA	1.71384	2.03291	0	2.01978	2.60369	0	0	0
9:76216046	9	76216046	-	protein_coding	ENSBTAG00000000245	NHSL1	CDS	TGAGG	0.14939	0	0	0	0	0	0	0
9:76216111	9	76216111	-	protein_coding	ENSBTAG00000000245	NHSL1	CDS	AGACT	0.54171	0.343721	0	0.089054	0	0	0	0
9:76216117	9	76216117	-	protein_coding	ENSBTAG00000000245	NHSL1	CDS	AGATG	0.107132	0	0	0.13223	0	0	0	0
9:76216291	9	76216291	-	protein_coding	ENSBTAG00000000245	NHSL1	CDS	TGACT	0.236169	0.264211	0	0.0249093	0	0	0	0
9:76216337	9	76216337	-	protein_coding	ENSBTAG00000000245	NHSL1	CDS	AGATG	0.206078	0.00812097	0	0.0799651	0	0	0	0
9:76216361	9	76216361	-	protein_coding	ENSBTAG00000000245	NHSL1	CDS	AGAAG	0.145488	0.193125	0	0.276644	0	0	0	0
9:76216412	9	76216412	-	protein_coding	ENSBTAG00000000245	NHSL1	CDS	AGACT	0.201301	0.17629	0	0.158538	0	0	0	0
9:76216426	9	76216426	-	protein_coding	ENSBTAG00000000245	NHSL1	CDS	GGATT	0.111281	0	0	0	0	0	0	0
9:76216522	9	76216522	-	protein_coding	ENSBTAG00000000245	NHSL1	CDS	TGATG	0.137167	0.136836	0	0.180831	0	0	0	0
9:76224182	9	76224182	-	protein_coding	ENSBTAG00000000245	NHSL1	CDS	AGAAG	0.274888	0	0.314273	0	0	0	0	0
9:76224240	9	76224240	-	protein_coding	ENSBTAG00000000245	NHSL1	CDS	AGACG	0.331143	0	0	0.303406	0	0	0	0
9:76228456	9	76228456	-	protein_coding	ENSBTAG00000000245	NHSL1	CDS	TGACG	0.190994	0.133613	0	0	0	0	0	0
9:76228523	9	76228523	-	protein_coding	ENSBTAG00000000245	NHSL1	CDS	GGACC	0.224466	0	0	0	0	0	0	0
9:76228571	9	76228571	-	protein_coding	ENSBTAG00000000245	NHSL1	CDS	AGACG	0.298615	0	0	0	0	0	0	0
9:76228578	9	76228578	-	protein_coding	ENSBTAG00000000245	NHSL1	CDS	AGACC	0.199625	0.1193	0	0.235937	0	0	0	0
9:76228580	9	76228580	-	protein_coding	ENSBTAG00000000245	NHSL1	CDS	GGAGA	0.126638	0	0	0	0	0	0	0
9:76228596	9	76228596	-	protein_coding	ENSBTAG00000000245	NHSL1	CDS	AGACT	0.120616	0.213132	0	0	0	0	0	0
9:76242885	9	76242885	-	protein_coding	ENSBTAG00000000245	NHSL1	CDS	TGAGG	0.204858	0	0	0	0	0	0	0
9:76242900	9	76242900	-	protein_coding	ENSBTAG00000000245	NHSL1	CDS	TGATG	0.12603	0.136374	0	0.211122	0	0	0	0
9:76270970	9	76270970	-	protein_coding	ENSBTAG00000000245	NHSL1	CDS	AGACC	0.220288	0.198357	0	0.0933207	0	0	0	0
9:76271043	9	76271043	-	protein_coding	ENSBTAG00000000245	NHSL1	CDS	TGAGG	0.270702	0.26623	0	0	0	0	0	0
9:76271046	9	76271046	-	protein_coding	ENSBTAG00000000245	NHSL1	CDS	AGATG	0.235452	0.182776	0	0.149321	0	0	0	0
9:76462794	9	76462794	-	protein_coding	ENSBTAG00000000245	NHSL1	CDS	GGACA	0.60238	0	0	0	0	0	0	0
9:76462936	9	76462936	-	protein_coding	ENSBTAG00000000245	NHSL1	CDS	GGACC	0.165764	0	0	0.0780405	0	0	0	0
9:76462939	9	76462939	-	protein_coding	ENSBTAG00000000245	NHSL1	CDS	AGAGG	0.174458	0	0	0	0	0	0	0
9:76462989	9	76462989	-	protein_coding	ENSBTAG00000000245	NHSL1	5utr	GGACT	0.101803	0	0	0.124226	0	0	0	0
9:76463000	9	76463000	-	protein_coding	ENSBTAG00000000245	NHSL1	5utr	AGACT	0.178136	0.126899	0	0.140115	0	0	0	0
9:76463040	9	76463040	-	protein_coding	ENSBTAG00000000245	NHSL1	5utr	GGACT	0.477383	0.155457	0	0.109468	0	0	0	0
9:76463186	9	76463186	-	None	None			None	0.140903	0.150162	0	0.103612	0.177516	0	0	0
9:76642824	9	76642824	-	protein_coding	ENSBTAG00000012299	REPS1	CDS	GGAGA	0.207931	0	0	0	0	0	0	0
9:76644494	9	76644494	-	protein_coding	ENSBTAG00000012299	REPS1	CDS	AGATA	0.38681	0	0	0	0	0	0	0
9:76650117	9	76650117	-	protein_coding	ENSBTAG00000012299	REPS1	CDS	AGATG	0.140298	0.11058	0	0	0	0	0	0
9:76666813	9	76666813	-	protein_coding	ENSBTAG00000012299	REPS1	CDS	TGATT	0.156596	0	0	0	0	0	0	0
9:76670363	9	76670363	-	protein_coding	ENSBTAG00000012299	REPS1	CDS	TGAGC	0.237518	0	0	0	0	0	0	0
9:76682093	9	76682093	-	protein_coding	ENSBTAG00000012299	REPS1	CDS	AGATT	0.150562	0	0	0	0	0	0	0
9:76682205	9	76682205	-	protein_coding	ENSBTAG00000012299	REPS1	CDS	TGANN	0.118261	0	0	0	0	0	0	0
9:76682216	9	76682216	-	protein_coding	ENSBTAG00000012299	REPS1	CDS	AGATG	0.247282	0	0.338416	0.163158	0	0	0	0
9:76685710	9	76685710	-	protein_coding	ENSBTAG00000012299	REPS1	CDS	TGATA	0.160587	0	0	0.23995	0	0	0	0
9:76685834	9	76685834	-	protein_coding	ENSBTAG00000012299	REPS1	CDS	AGAAT	0.159649	0	0	0	0	0	0	0
9:76728764	9	76728764	-	protein_coding	ENSBTAG00000012299	REPS1	CDS	GGAGC	0.157291	0	0	0	0	0	0	0
9:76729134	9	76729134	-	None	None			None	0.360388	0.0763976	0	0	0	0	0	0
9:76729241	9	76729241	-	None	None			None	0.27108	0.234331	0	0	0	0	0	0
9:77046483	9	77046483	-	protein_coding	ENSBTAG00000011224	CITED2	3utr	AGATG	0.133948	0.590351	0	0	0	0	0	0.187056
9:77047037	9	77047037	-	protein_coding	ENSBTAG00000011224	CITED2	CDS	TGACT	0.173621	0	0	0	0	0	0	0
9:77047077	9	77047077	-	protein_coding	ENSBTAG00000011224	CITED2	CDS	GGACT	0.551674	0	0	0	0	0	0.718827	1.17154
9:77047137	9	77047137	-	protein_coding	ENSBTAG00000011224	CITED2	CDS	GGACC	0.262721	0	0	0	0	0	0	0
9:77047834	9	77047834	-	protein_coding	ENSBTAG00000011224	CITED2	CDS	TGAAC	0.172449	0	0	0	0	0	0	0
9:77047843	9	77047843	-	protein_coding	ENSBTAG00000011224	CITED2	CDS	TGATG	0.142653	0	0	0	0	0	0	0.250246
9:81363283	9	81363283	-	protein_coding	ENSBTAG00000026523	PLAGL1	3utr	AGATA	0.305104	0	0	0	0	0	0	0
9:81363813	9	81363813	-	protein_coding	ENSBTAG00000026523	PLAGL1	3utr	AGACG	0.211754	0	0	0	0	0	0	0
9:81364239	9	81364239	-	protein_coding	ENSBTAG00000026523	PLAGL1	3utr	AGAGA	0.299095	0	0	0	0	0	0	0
9:81364255	9	81364255	-	protein_coding	ENSBTAG00000026523	PLAGL1	3utr	TGACT	0.31085	0.169837	0	0	0	0	0	0
9:81364295	9	81364295	-	protein_coding	ENSBTAG00000026523	PLAGL1	3utr	AGATT	0.468536	0	0	0	0	0	0	0
9:81364641	9	81364641	-	protein_coding	ENSBTAG00000026523	PLAGL1	CDS	GGACC	0.104868	0.177516	0	0	0	0	0	0
9:81364671	9	81364671	-	protein_coding	ENSBTAG00000026523	PLAGL1	CDS	AGATG	0.201818	0	0	0.294602	0.463601	0	0	0
9:81364802	9	81364802	-	protein_coding	ENSBTAG00000026523	PLAGL1	CDS	GGATT	0.136771	0	0	0	0	0	0	0
9:81365152	9	81365152	-	protein_coding	ENSBTAG00000026523	PLAGL1	CDS	AGACC	0.237746	0.24271	0	0	0	0	0	0
9:81365220	9	81365220	-	protein_coding	ENSBTAG00000026523	PLAGL1	CDS	GGACT	0.656742	0.529871	0	0.246436	0	0	0	0
9:81454029	9	81454029	-	protein_coding	ENSBTAG00000026523	PLAGL1	5utr	AGATA	0.393893	0	0	0	0	0	0	0
9:81491355	9	81491355	-	protein_coding	ENSBTAG00000060547	SF3B5	3utr	AGACG	0.322227	0.181067	0	0	0	0	0	0
9:81491371	9	81491371	-	protein_coding	ENSBTAG00000060547	SF3B5	3utr	AGACG	0.277056	0	0	0	0.452341	0.327361	0	0
9:81491425	9	81491425	-	protein_coding	ENSBTAG00000060547	SF3B5	3utr	AGACC	0.100157	0.163967	0	0	0.128872	0	0	0
9:81491683	9	81491683	-	protein_coding	ENSBTAG00000060547	SF3B5	CDS	TGATG	0.118358	0.12603	0	0	0	0.151082	0	0
9:81491787	9	81491787	-	protein_coding	ENSBTAG00000060547	SF3B5	CDS	GAACC	2.70714	2.68843	0	0	2.85475	2.51736	0	0
9:81491805	9	81491805	-	protein_coding	ENSBTAG00000060547	SF3B5	CDS	GAAGT	0.829801	0	0	0	0	0	0	0
9:83068464	9	83068464	-	None	None			None	0.15788	0	0	0	0	0	0	0
9:83069263	9	83069263	-	protein_coding	ENSBTAG00000005376	FBXO30	3utr	GAACT	0.775156	0	0	0	0	0	0	0
9:83069276	9	83069276	-	protein_coding	ENSBTAG00000005376	FBXO30	3utr	AGATG	0.178622	0.426046	0	0	0	0	0	0
9:83069404	9	83069404	-	protein_coding	ENSBTAG00000005376	FBXO30	3utr	AGATA	0.137354	0	0	0	0	0	0	0
9:83069458	9	83069458	-	protein_coding	ENSBTAG00000005376	FBXO30	3utr	TGACT	0.203147	0	0	0	0	0	0	0
9:83069465	9	83069465	-	protein_coding	ENSBTAG00000005376	FBXO30	3utr	GGACA	0.545711	0	0	0	0	0	0	0
9:83069755	9	83069755	-	protein_coding	ENSBTAG00000005376	FBXO30	3utr	AGACT	0.134585	0	0	0	0	0	0	0
9:83070322	9	83070322	-	protein_coding	ENSBTAG00000005376	FBXO30	3utr	AGACT	0.452697	0	0	0	0	0	0	0
9:83070496	9	83070496	-	protein_coding	ENSBTAG00000005376	FBXO30	3utr	TGATA	0.460135	0	0	0	0	0	0	0
9:83070557	9	83070557	-	protein_coding	ENSBTAG00000005376	FBXO30	3utr	TAAGC	5.44775	0	0	6.74533	0	0	0	0
9:83070671	9	83070671	-	protein_coding	ENSBTAG00000005376	FBXO30	3utr	TGACC	0.148564	0	0	0	0	0	0	0
9:83070777	9	83070777	-	protein_coding	ENSBTAG00000005376	FBXO30	3utr	GGACA	1.25171	0	0	0	0	0	0	0
9:83071030	9	83071030	-	protein_coding	ENSBTAG00000005376	FBXO30	CDS	GGACG	0.802851	0	0	0	0	0	0	0
9:83074677	9	83074677	-	protein_coding	ENSBTAG00000005376	FBXO30	CDS	TGAGG	0.156712	0	0	0	0	0	0	0
9:83074737	9	83074737	-	protein_coding	ENSBTAG00000005376	FBXO30	CDS	ATATT	3.25015	0	0	0	0	0	0	0
9:83074799	9	83074799	-	protein_coding	ENSBTAG00000005376	FBXO30	CDS	AAACT	0.353037	0	0	0	0	0	0	0
9:83074882	9	83074882	-	protein_coding	ENSBTAG00000005376	FBXO30	CDS	GGAGC	0.220742	0	0	0	0	0	0	0
9:83074903	9	83074903	-	protein_coding	ENSBTAG00000005376	FBXO30	CDS	AGATT	0.148825	0.171017	0	0	0	0	0	0
9:83074947	9	83074947	-	protein_coding	ENSBTAG00000005376	FBXO30	CDS	AGAGG	0.332446	0	0.693735	0	0	0	0	0
9:83074969	9	83074969	-	protein_coding	ENSBTAG00000005376	FBXO30	CDS	GGACT	0.759068	0.501527	0	0	0	0	0	0
9:83075035	9	83075035	-	protein_coding	ENSBTAG00000005376	FBXO30	CDS	GGACA	3.86134	0	0	0	0	0	0	0
9:83075195	9	83075195	-	protein_coding	ENSBTAG00000005376	FBXO30	CDS	AGATA	0.133809	0	0	0	0	0	0	0
9:83075235	9	83075235	-	protein_coding	ENSBTAG00000005376	FBXO30	CDS	GGACT	0.916373	0.678587	0	0	0	0	0	0
9:83075243	9	83075243	-	protein_coding	ENSBTAG00000005376	FBXO30	CDS	TGACT	0.837176	0.719496	0	0.246608	0.457593	0	0	0
9:83075300	9	83075300	-	protein_coding	ENSBTAG00000005376	FBXO30	CDS	AGATT	0.172105	0	0	0	0	0	0	0
9:83075336	9	83075336	-	protein_coding	ENSBTAG00000005376	FBXO30	CDS	AGATC	0.194326	0	0	0	0	0	0	0
9:83075378	9	83075378	-	protein_coding	ENSBTAG00000005376	FBXO30	CDS	AGATT	0.184473	0	0	0	0	0	0	0
9:83075387	9	83075387	-	protein_coding	ENSBTAG00000005376	FBXO30	CDS	AGATA	0.102132	0	0	0	0	0	0	0
9:83075402	9	83075402	-	protein_coding	ENSBTAG00000005376	FBXO30	CDS	GGAAG	0.143035	0	0	0	0	0	0	0
9:83075495	9	83075495	-	protein_coding	ENSBTAG00000005376	FBXO30	CDS	AGACT	0.191993	0	0	0.258362	0	0	0	0
9:83075516	9	83075516	-	protein_coding	ENSBTAG00000005376	FBXO30	CDS	AGACT	0.15788	0	0	0	0	0	0	0
9:83075519	9	83075519	-	protein_coding	ENSBTAG00000005376	FBXO30	CDS	TGAAG	0.157424	0	0	0	0	0	0	0
9:83075681	9	83075681	-	protein_coding	ENSBTAG00000005376	FBXO30	CDS	TGACT	0.471435	0.267606	0	0.271193	0	0	0	0
9:83075726	9	83075726	-	protein_coding	ENSBTAG00000005376	FBXO30	CDS	AGATA	0.272662	0	0	0.256441	0	0	0	0
9:83075783	9	83075783	-	protein_coding	ENSBTAG00000005376	FBXO30	CDS	TGACT	0.709151	0	0	0.115605	0	0	0	0
9:83075795	9	83075795	-	protein_coding	ENSBTAG00000005376	FBXO30	CDS	TGATT	0.104069	0.241335	0	0	0	0	0	0
9:83075888	9	83075888	-	protein_coding	ENSBTAG00000005376	FBXO30	CDS	GGACC	0.394809	0	0	0	0	0	0	0
9:83076141	9	83076141	-	protein_coding	ENSBTAG00000005376	FBXO30	CDS	AGATC	0.259199	0	0	0	0	0	0	0
9:83076260	9	83076260	-	protein_coding	ENSBTAG00000005376	FBXO30	CDS	TGAAG	0.209446	0	0	0	0	0	0	0
9:83076299	9	83076299	-	protein_coding	ENSBTAG00000005376	FBXO30	CDS	AGACC	0.206219	0	0	0.226636	0	0	0	0
9:83076416	9	83076416	-	protein_coding	ENSBTAG00000005376	FBXO30	CDS	TGACT	0.867997	0.865942	0.31085	0.36775	0	0	0	0
9:83076521	9	83076521	-	protein_coding	ENSBTAG00000005376	FBXO30	CDS	TGACT	0.227316	0.073939	0	0	0	0	0	0
9:83076602	9	83076602	-	protein_coding	ENSBTAG00000005376	FBXO30	CDS	GGAGG	0.147626	0	0	0	0	0	0	0
9:83204760	9	83204760	-	protein_coding	ENSBTAG00000008112	SHPRH	CDS	AGATT	0.719569	0	0	0	0	0	0	0
9:83205853	9	83205853	-	protein_coding	ENSBTAG00000008112	SHPRH	intron	None	0.144618	0	0	0.185966	0	0	0	0
9:83206001	9	83206001	-	protein_coding	ENSBTAG00000008112	SHPRH	intron	None	0.233098	0.294218	0	0.267828	0	0	0	0
9:83206021	9	83206021	-	protein_coding	ENSBTAG00000008112	SHPRH	intron	None	0.243258	0	0	0	0	0	0	0
9:83206149	9	83206149	-	protein_coding	ENSBTAG00000008112	SHPRH	intron	None	3.07165	2.15743	0	2.21672	0	0	0	0
9:86742373	9	86742373	-	protein_coding	ENSBTAG00000016980	PPIL4	3utr	AGATT	0.334652	0	0	0	0	0	0	0
9:86743489	9	86743489	-	protein_coding	ENSBTAG00000016980	PPIL4	3utr	AGACT	0.206539	0	0	0	0	0	0	0
9:86744861	9	86744861	-	protein_coding	ENSBTAG00000016980	PPIL4	3utr	GGATT	0.185022	0	0	0	0	0	0	0
9:86744922	9	86744922	-	protein_coding	ENSBTAG00000016980	PPIL4	3utr	AGATG	0.146727	0	0	0	0	0	0	0
9:86904028	9	86904028	-	protein_coding	ENSBTAG00000010196	NUP43	3utr	TGATG	0.17365	0	0	0	0	0	0	0
9:86904423	9	86904423	-	protein_coding	ENSBTAG00000010196	NUP43	CDS	GGACC	0.375839	0.350173	0	0	0	0	0	0
9:86904458	9	86904458	-	protein_coding	ENSBTAG00000010196	NUP43	CDS	AGATC	0.300433	0	0	0	0	0	0	0
9:86997433	9	86997433	-	protein_coding	ENSBTAG00000032007	LRP11	intron	None	0.302914	0	0	0	0	0	0	0
9:86997457	9	86997457	-	protein_coding	ENSBTAG00000032007	LRP11	intron	None	0.201494	0	0	0	0	0	0	0
9:86997951	9	86997951	-	protein_coding	ENSBTAG00000032007	LRP11	intron	None	0.448829	0	0	0	0	0	0	0
9:86999008	9	86999008	-	protein_coding	ENSBTAG00000032007	LRP11	intron	None	0.20955	0	0	0	0	0	0	0
9:86999079	9	86999079	-	protein_coding	ENSBTAG00000032007	LRP11	intron	None	10.617	0	0	0	0	0	0	0
9:86999310	9	86999310	-	protein_coding	ENSBTAG00000032007	LRP11	intron	None	0.207766	0.197849	0	0.295255	0	0	0	0
9:86999380	9	86999380	-	protein_coding	ENSBTAG00000032007	LRP11	intron	None	0.473938	0	0	0	0	0	0	0
9:89878094	9	89878094	-	protein_coding	ENSBTAG00000021193	FBXO5	3utr	TGAAT	0.113131	0	0	0	0	0	0	0
9:89878144	9	89878144	-	protein_coding	ENSBTAG00000021193	FBXO5	3utr	AGAAA	0.175297	0	0	0	0	0	0	0
9:89878150	9	89878150	-	protein_coding	ENSBTAG00000021193	FBXO5	3utr	AGAGT	0.179068	0.154804	0	0	0	0	0	0
9:89878236	9	89878236	-	protein_coding	ENSBTAG00000021193	FBXO5	3utr	TGAAG	0.54509	0.502069	0	0	0.853216	0.999528	0	0
9:89878425	9	89878425	-	protein_coding	ENSBTAG00000021193	FBXO5	3utr	AGACC	0.103327	0.125247	0.28095	0.217749	0	0	0	0
9:89878714	9	89878714	-	protein_coding	ENSBTAG00000021193	FBXO5	3utr	AGATC	0.120001	0.136352	0	0	0	0	0	0
9:89878827	9	89878827	-	protein_coding	ENSBTAG00000021193	FBXO5	CDS	AGACT	0.482458	0.432184	0.270001	0.141843	0.337823	0.809627	0	0
9:89878917	9	89878917	-	protein_coding	ENSBTAG00000021193	FBXO5	CDS	TGATT	0.112127	0.0891066	0	0.184506	0	0	0	0
9:89878962	9	89878962	-	protein_coding	ENSBTAG00000021193	FBXO5	CDS	TGAAA	0.164058	0.147614	0	0.139807	0	0	0	0
9:89879736	9	89879736	-	protein_coding	ENSBTAG00000021193	FBXO5	CDS	AGATG	0.129379	0.178094	0	0	0.0858375	0	0	0
9:89879752	9	89879752	-	protein_coding	ENSBTAG00000021193	FBXO5	CDS	AGACT	0.135319	0.070562	0	0.213132	0	0	0	0
9:89880674	9	89880674	-	protein_coding	ENSBTAG00000021193	FBXO5	CDS	AGATT	0.188784	0.158718	0	0	0	0	0	0
9:89880677	9	89880677	-	protein_coding	ENSBTAG00000021193	FBXO5	CDS	AGAAG	0.168603	0	0	0.299832	0	0	0	0
9:89882561	9	89882561	-	protein_coding	ENSBTAG00000021193	FBXO5	CDS	GGACT	0.123005	0.171161	0	0	0	0	0	0
9:89882608	9	89882608	-	protein_coding	ENSBTAG00000021193	FBXO5	CDS	GGACT	0.23005	0.17887	0	0	0	0	0	0
9:89882680	9	89882680	-	protein_coding	ENSBTAG00000021193	FBXO5	CDS	AGACT	0.229982	0	0	0	0	0	0	0
9:89882819	9	89882819	-	protein_coding	ENSBTAG00000021193	FBXO5	CDS	AGACC	0.197521	0.115046	0	0.175227	0	0	0	0
9:89882858	9	89882858	-	protein_coding	ENSBTAG00000021193	FBXO5	CDS	TGACA	0.31961	0.124117	0.249947	0.184158	0.351729	0	0	0
9:89882953	9	89882953	-	protein_coding	ENSBTAG00000021193	FBXO5	CDS	GGATG	0.110039	0.0456169	0	0.111146	0	0	0	0
9:89882990	9	89882990	-	protein_coding	ENSBTAG00000021193	FBXO5	CDS	TGATA	0.117093	0.165311	0	0	0	0	0	0
9:89883052	9	89883052	-	protein_coding	ENSBTAG00000021193	FBXO5	CDS	GAACT	0.145897	0.106703	0	0	0	0	0	0
9:89883060	9	89883060	-	protein_coding	ENSBTAG00000021193	FBXO5	CDS	GGATT	0.148737	0.0974413	0	0.101594	0	0	0	0
9:89883107	9	89883107	-	protein_coding	ENSBTAG00000021193	FBXO5	CDS	AGACT	0.54832	0.475075	0.213132	0.259794	0	1.27469	0	0
9:89883119	9	89883119	-	protein_coding	ENSBTAG00000021193	FBXO5	CDS	AGACT	0.890882	0.74672	0	0.483467	0	1.23425	0	0
9:89883231	9	89883231	-	protein_coding	ENSBTAG00000021193	FBXO5	CDS	TGAAG	0.133931	0	0	0	0	0	0	0
9:89883257	9	89883257	-	protein_coding	ENSBTAG00000021193	FBXO5	CDS	AGAAA	0.242876	0.197828	0	0	0	0	0	0
9:89883260	9	89883260	-	protein_coding	ENSBTAG00000021193	FBXO5	CDS	AGAAG	0.10232	0	0	0	0	0	0	0
9:89889112	9	89889112	-	protein_coding	ENSBTAG00000021193	FBXO5	CDS	GGACG	0.103302	0.0592138	0	0.156811	0	0	0	0
9:91264080	9	91264080	-	protein_coding	ENSBTAG00000049872		3utr	GGATA	0.229076	0	0	0	0	0	0	0
9:91264086	9	91264086	-	protein_coding	ENSBTAG00000049872		3utr	GGACT	0.764098	0.87979	0	0	0	0	0	0
9:91866906	9	91866906	-	protein_coding	ENSBTAG00000031895	TFB1M	3utr	TGACT	0.192437	0	0	0	0	0	0	0
9:91866976	9	91866976	-	protein_coding	ENSBTAG00000031895	TFB1M	CDS	AGACT	0.376678	0.413312	0.613647	0.268078	0	0	0	0
9:91909720	9	91909720	-	protein_coding	ENSBTAG00000031895	TFB1M	CDS	TGATG	0.102739	0	0	0	0	0	0	0
9:91911142	9	91911142	-	protein_coding	ENSBTAG00000031895	TFB1M	CDS	AGAAA	0.212873	0	0	0	0	0	0	0
9:91911157	9	91911157	-	protein_coding	ENSBTAG00000031895	TFB1M	CDS	AGAAA	0.186892	0	0	0	0	0	0	0
9:91911161	9	91911161	-	protein_coding	ENSBTAG00000031895	TFB1M	CDS	AGATA	0.238126	0.142893	0	0	0	0	0	0
9:91932478	9	91932478	-	protein_coding	ENSBTAG00000031895	TFB1M	CDS	AGAAA	0.177388	0	0	0	0	0	0	0
9:91932521	9	91932521	-	protein_coding	ENSBTAG00000031895	TFB1M	CDS	GGACG	0.119694	0	0	0	0	0	0	0
9:93683511	9	93683511	-	None	None			None	0.153383	0	0	0	0	0	0	0
9:93925054	9	93925054	-	protein_coding	ENSBTAG00000007201	TMEM242	3utr	AGACC	0.273477	0	0	0	0	0	0	0
9:93925410	9	93925410	-	protein_coding	ENSBTAG00000007201	TMEM242	3utr	AGAAA	0.239326	0	0	0	0	0	0	0
9:93925431	9	93925431	-	protein_coding	ENSBTAG00000007201	TMEM242	3utr	TGATG	0.139182	0	0	0	0	0	0	0
9:93925551	9	93925551	-	protein_coding	ENSBTAG00000007201	TMEM242	3utr	AGACT	0.196282	0	0	0	0	0	0	0
9:93925731	9	93925731	-	protein_coding	ENSBTAG00000007201	TMEM242	3utr	GGACT	0.410778	0.304923	0	0	0	0	0	0
9:93925802	9	93925802	-	protein_coding	ENSBTAG00000007201	TMEM242	3utr	GGAGC	0.161711	0	0	0	0	0	0	0
9:93925898	9	93925898	-	protein_coding	ENSBTAG00000007201	TMEM242	CDS	AGACT	0.196282	0.283903	0	0	0	0	0	0
9:93954372	9	93954372	-	protein_coding	ENSBTAG00000007201	TMEM242	CDS	GGACT	0.573961	0	0	0	0	0	0	0
9:93958062	9	93958062	-	protein_coding	ENSBTAG00000007201	TMEM242	CDS	AGAGA	0.137935	0	0	0	0	0	0	0
9:93966321	9	93966321	-	protein_coding	ENSBTAG00000007201	TMEM242	5utr	AAAGC	0.668002	0	0	0	0	0	0	0
9:93966730	9	93966730	-	protein_coding	ENSBTAG00000007201	TMEM242	CDS	AGACT	0.550135	0	0	0	0	0	0	0
9:95047896	9	95047896	-	protein_coding	ENSBTAG00000004472		3utr	TGAAA	0.285719	0	0	0	0	0	0	0
9:95048235	9	95048235	-	protein_coding	ENSBTAG00000004472		CDS	AGACC	0.134056	0.123577	0	0	0	0	0	0.336251
9:95052580	9	95052580	-	protein_coding	ENSBTAG00000004472		CDS	AGACT	0.13023	0.107819	0	0	0	0	0	0
9:95055209	9	95055209	-	protein_coding	ENSBTAG00000004472		CDS	AGACT	0.270001	0.251788	0	0	0	0	0	0
9:95156421	9	95156421	-	protein_coding	ENSBTAG00000010347	EZR	3utr	GGACT	0.283425	0.224441	0.0857491	0.126191	0	0	0	0.679408
9:95156872	9	95156872	-	protein_coding	ENSBTAG00000010347	EZR	3utr	AAACA	0.219206	0	0.223723	0.226955	0	0	0	0
9:95157113	9	95157113	-	protein_coding	ENSBTAG00000010347	EZR	CDS	AGATC	0.170123	0.131491	0.180216	0.146255	0.178358	0.209337	0	0.186339
9:95157125	9	95157125	-	protein_coding	ENSBTAG00000010347	EZR	CDS	AGACG	0.168182	0.193007	0.171656	0.137884	0.164722	0	0.243401	0.183151
9:95157193	9	95157193	-	protein_coding	ENSBTAG00000010347	EZR	CDS	CGAGA	0.227863	0.21031	0	0.199858	0	0	0	0.281043
9:95157322	9	95157322	-	protein_coding	ENSBTAG00000010347	EZR	CDS	TGATG	0.237204	0.175559	0.38671	0.171055	0.316769	0.458492	0.612559	0.218096
9:95157351	9	95157351	-	protein_coding	ENSBTAG00000010347	EZR	CDS	CGAGA	0.206166	0	0	0	0.195665	0	0	0
9:95157537	9	95157537	-	protein_coding	ENSBTAG00000010347	EZR	CDS	TGACC	0.122478	0.111319	0.105501	0.139784	0.0950542	0.22811	0.142284	0.0927689
9:95158751	9	95158751	-	protein_coding	ENSBTAG00000010347	EZR	CDS	AGAGT	0.146063	0.184167	0.200514	0.137828	0.203094	0	0	0.156244
9:95159183	9	95159183	-	protein_coding	ENSBTAG00000010347	EZR	CDS	AGATC	0.102724	0.100128	0.178712	0.100924	0.103649	0.150368	0	0.122148
9:95159209	9	95159209	-	protein_coding	ENSBTAG00000010347	EZR	CDS	GGAGC	0.18949	0.149044	0	0.215393	0.137386	0	0.260342	0.133104
9:95159309	9	95159309	-	protein_coding	ENSBTAG00000010347	EZR	CDS	AGATC	0.138103	0.105449	0.0981987	0.106645	0.128245	0	0.16767	0.126363
9:95160074	9	95160074	-	protein_coding	ENSBTAG00000010347	EZR	CDS	AGAAG	0.114366	0.149095	0	0.116355	0	0	0	0.110226
9:95160353	9	95160353	-	protein_coding	ENSBTAG00000010347	EZR	CDS	TGAAG	0.154096	0.0950852	0.091293	0.0941949	0.12432	0	0.146045	0.135508
9:95160356	9	95160356	-	protein_coding	ENSBTAG00000010347	EZR	CDS	AGATG	0.126662	0.116953	0.140624	0.229543	0.156052	0.163158	0	0.133948
9:95160409	9	95160409	-	protein_coding	ENSBTAG00000010347	EZR	CDS	GAACC	1.50519	1.11285	1.4228	1.70554	0.946753	1.34537	0.516027	1.31221
9:95164178	9	95164178	-	protein_coding	ENSBTAG00000010347	EZR	CDS	AGAAG	0.115407	0	0	0	0.127359	0	0.150166	0.12492
9:95172668	9	95172668	-	protein_coding	ENSBTAG00000010347	EZR	CDS	AGACG	0.269036	0.284733	0.317486	0.277326	0.32179	0	0.351315	0.337776
9:95172674	9	95172674	-	protein_coding	ENSBTAG00000010347	EZR	CDS	TGAGA	0.122017	0	0	0	0	0	0	0
9:95172716	9	95172716	-	protein_coding	ENSBTAG00000010347	EZR	CDS	AGACC	0.151934	0.105246	0	0.0890063	0.124858	0	0.152572	0.116709
9:95172726	9	95172726	-	protein_coding	ENSBTAG00000010347	EZR	CDS	AGAAA	0.16375	0.190664	0.20376	0	0	0	0	0.203413
9:95172780	9	95172780	-	protein_coding	ENSBTAG00000010347	EZR	CDS	AGATC	0.16329	0.150275	0.0754245	0.133694	0.122485	0	0	0.120229
9:95173661	9	95173661	-	protein_coding	ENSBTAG00000010347	EZR	CDS	CAAGC	1.44586	0.980874	1.73548	1.43726	1.44169	3.14703	0	0.989676
9:95174389	9	95174389	-	protein_coding	ENSBTAG00000010347	EZR	CDS	GGACA	0.458984	0.182262	0.0636536	0.187835	0.693823	0.498487	0	0.355634
9:95175349	9	95175349	-	protein_coding	ENSBTAG00000010347	EZR	CDS	GGATT	0.107306	0.102526	0.110753	0.10666	0.0996638	0.152179	0.0752655	0.0927324
9:95175359	9	95175359	-	protein_coding	ENSBTAG00000010347	EZR	CDS	GGATA	0.137306	0	0	0	0	0	0.166868	0.129683
9:95955364	9	95955364	-	protein_coding	ENSBTAG00000006523		3utr	AGACT	0.300079	0	0	0	0	0	0	0
9:96044760	9	96044760	-	protein_coding	ENSBTAG00000002829	TCP1	CDS	AGATG	0.350935	0	0	0	0	0.36419	0.247282	0.11536
9:96044790	9	96044790	-	protein_coding	ENSBTAG00000002829	TCP1	CDS	TGATC	0.251944	0	0	0	0	0	0.209226	0
9:96044793	9	96044793	-	protein_coding	ENSBTAG00000002829	TCP1	CDS	TGATG	0.150356	0	0	0	0	0	0	0
9:96045458	9	96045458	-	protein_coding	ENSBTAG00000002829	TCP1	CDS	AGATC	0.16617	0	0	0	0	0	0	0
9:96045731	9	96045731	-	protein_coding	ENSBTAG00000002829	TCP1	CDS	AGAGT	0.146606	0	0	0	0	0	0	0
9:96045733	9	96045733	-	protein_coding	ENSBTAG00000002829	TCP1	CDS	AGAGA	0.137424	0	0	0	0	0	0	0
9:96045972	9	96045972	-	snoRNA	ENSBTAG00000042757			AAATG	0.243336	0	0	0	0	0	0	0
9:96046131	9	96046131	-	protein_coding	ENSBTAG00000002829	TCP1	CDS	TGATC	0.11717	0	0	0	0	0	0	0
9:96046139	9	96046139	-	protein_coding	ENSBTAG00000002829	TCP1	CDS	TGATG	0.220123	0	0	0	0	0.207702	0	0.220708
9:96046607	9	96046607	-	protein_coding	ENSBTAG00000002829	TCP1	CDS	AGAGT	0.296611	0	0	0	0.585607	0	0	0
9:96046705	9	96046705	-	protein_coding	ENSBTAG00000002829	TCP1	CDS	AGATC	0.355111	0.396616	0	0	0	0.365275	0	0.423778
9:96046731	9	96046731	-	protein_coding	ENSBTAG00000002829	TCP1	CDS	TGACA	0.172399	0	0	0	0	0	0	0
9:96051269	9	96051269	-	protein_coding	ENSBTAG00000002829	TCP1	CDS	AGATG	0.118669	0.274551	0	0	0	0	0	0.153769
9:96051276	9	96051276	-	protein_coding	ENSBTAG00000002829	TCP1	CDS	AGAAG	0.186848	0	0	0	0	0	0	0
9:96051290	9	96051290	-	protein_coding	ENSBTAG00000002829	TCP1	CDS	TGAAA	0.198881	0	0	0	0	0	0	0
9:96052250	9	96052250	-	protein_coding	ENSBTAG00000002829	TCP1	CDS	AGATG	0.112602	0	0	0	0	0	0	0
9:96052268	9	96052268	-	protein_coding	ENSBTAG00000002829	TCP1	CDS	AGAAC	0.179368	0	0	0	0	0	0	0
9:96053381	9	96053381	-	protein_coding	ENSBTAG00000002829	TCP1	CDS	AGAAG	0.127827	0	0	0	0	0	0	0
9:96053396	9	96053396	-	protein_coding	ENSBTAG00000002829	TCP1	CDS	AGATC	0.21712	0	0	0	0	0.254661	0	0.137157
9:96053687	9	96053687	-	protein_coding	ENSBTAG00000002829	TCP1	CDS	TGACA	0.143869	0.161363	0	0	0	0	0	0
9:96055505	9	96055505	-	protein_coding	ENSBTAG00000002829	TCP1	5utr	AGACG	0.146192	0	0	0	0	0	0	0
9:101304279	9	101304279	-	protein_coding	ENSBTAG00000002993	SFT2D1	3utr	AGATG	0.159234	0.13223	0	0	0	0	0	0
9:101304323	9	101304323	-	protein_coding	ENSBTAG00000002993	SFT2D1	3utr	TGATT	0.16729	0	0	0	0	0	0	0
9:101304349	9	101304349	-	protein_coding	ENSBTAG00000002993	SFT2D1	3utr	AGATT	0.12491	0	0	0	0	0	0	0
9:101304351	9	101304351	-	protein_coding	ENSBTAG00000002993	SFT2D1	3utr	TGAGA	0.266228	0	0	0	0	0	0	0
9:101304490	9	101304490	-	protein_coding	ENSBTAG00000002993	SFT2D1	3utr	TGATA	0.130689	0.199042	0	0	0	0	0	0
9:101304538	9	101304538	-	protein_coding	ENSBTAG00000002993	SFT2D1	3utr	AGACC	0.190157	0.297215	0.253299	0	0	0	0	0
9:101304557	9	101304557	-	protein_coding	ENSBTAG00000002993	SFT2D1	3utr	AGAAG	0.143714	0	0	0	0	0	0	0
9:101304573	9	101304573	-	protein_coding	ENSBTAG00000002993	SFT2D1	CDS	TGAAA	0.214043	0	0	0	0	0	0	0
9:101307378	9	101307378	-	protein_coding	ENSBTAG00000002993	SFT2D1	CDS	AGAAG	0.182237	0.173762	0	0	0	0	0	0
9:101309941	9	101309941	-	protein_coding	ENSBTAG00000002993	SFT2D1	CDS	TGAAG	0.106094	0	0	0	0	0	0	0
9:101370231	9	101370231	-	protein_coding	ENSBTAG00000027879	MPC1	CDS	GGACT	0.205758	0	0	0	0	0	0	0
9:104070658	9	104070658	-	protein_coding	ENSBTAG00000007685	PSMB1	CDS	GGACT	0.149206	0.134688	0	0	0	0	0	0
9:104070766	9	104070766	-	protein_coding	ENSBTAG00000007685	PSMB1	CDS	AGATG	0.129454	0.166111	0.594294	0.358204	0	0	0	0
9:104071563	9	104071563	-	protein_coding	ENSBTAG00000007685	PSMB1	CDS	AGACT	0.103351	0.0507257	0	0	0.206539	0.260619	0	0
9:104071567	9	104071567	-	protein_coding	ENSBTAG00000007685	PSMB1	CDS	AGAGA	0.153621	0.197392	0	0	0	0	0	0
9:104077499	9	104077499	-	protein_coding	ENSBTAG00000007685	PSMB1	CDS	AGATG	0.135692	0	0	0	0	0.215735	0.205559	0
9:104081269	9	104081269	-	protein_coding	ENSBTAG00000007685	PSMB1	CDS	AGACT	0.196282	0.0783312	0	0.337823	0	0	0	0.189906
9:104085301	9	104085301	-	protein_coding	ENSBTAG00000007685	PSMB1	CDS	AGATT	0.198735	0.250173	0	0	0	0	0	0.347348
9:104088199	9	104088199	-	protein_coding	ENSBTAG00000007685	PSMB1	CDS	AGACC	0.188258	0.130816	0	0.235937	0.134056	0	0.310414	0.203528
9:104111034	9	104111034	-	protein_coding	ENSBTAG00000011179	PDCD2	3utr	TGATG	0.428123	0	0	0	0	0	0	0
9:104112540	9	104112540	-	protein_coding	ENSBTAG00000011179	PDCD2	CDS	GGATA	0.481498	0	0	0	0	0	0	0
X:842802	X	842802	-	protein_coding	ENSBTAG00000049868	CT83		AGAGG	0.264603	0.141862	0	0	0	0	0	0
X:3644784	X	3644784	-	protein_coding	ENSBTAG00000019553	AKAP17B	CDS	GGACT	0.718827	0	0	0	0	0	0	0
X:3909696	X	3909696	-	protein_coding	ENSBTAG00000047169	STEEP1	3utr	AGATC	0.144047	0.177232	0	0	0	0	0	0
X:3909701	X	3909701	-	protein_coding	ENSBTAG00000047169	STEEP1	3utr	TGAAT	0.178022	0	0	0	0	0	0	0
X:3909993	X	3909993	-	protein_coding	ENSBTAG00000047169	STEEP1	CDS	TGACA	0.262064	0	0	0	0	0	0	0
X:3920238	X	3920238	-	protein_coding	ENSBTAG00000047169	STEEP1	CDS	TGATG	0.149279	0	0	0	0	0	0	0
X:4151208	X	4151208	-	snoRNA	ENSBTAG00000043128			AGATT	0.14656	0	0.0415085	0	0.0815281	0.0745247	0	0.0591505
X:4152301	X	4152301	-	protein_coding	ENSBTAG00000049833			AGACT	0.108505	0	0	0.182802	0.0678799	0.0674925	0.0656153	0.136694
X:4990562	X	4990562	-	protein_coding	ENSBTAG00000007399	LAMP2	3utr	TAAGA	4.92445	0	0	0	0	0	0	0
X:4990935	X	4990935	-	protein_coding	ENSBTAG00000007399	LAMP2	CDS	AGATG	0.350935	0	0	0	0	0	0	0.149321
X:4995316	X	4995316	-	protein_coding	ENSBTAG00000007399	LAMP2	3utr	TGATG	0.18517	0	0	0	0	0	0.160679	0
X:4995539	X	4995539	-	protein_coding	ENSBTAG00000007399	LAMP2	3utr	GGATT	0.17616	0	0	0	0	0	0	0
X:4995718	X	4995718	-	protein_coding	ENSBTAG00000007399	LAMP2	3utr	AGAGT	0.433626	0	0	0	0	0	0	0.464173
X:4996101	X	4996101	-	protein_coding	ENSBTAG00000007399	LAMP2	3utr	TGACG	0.133613	0	0	0	0	0	0	0
X:4996388	X	4996388	-	protein_coding	ENSBTAG00000007399	LAMP2	3utr	AGACT	0.297383	0.188672	0	0	0	0	0	0
X:4996493	X	4996493	-	protein_coding	ENSBTAG00000007399	LAMP2	3utr	AGATA	0.246118	0	0	0	0	0	0	0.0772877
X:4996591	X	4996591	-	protein_coding	ENSBTAG00000007399	LAMP2	3utr	AGATG	0.250787	0	0.426046	0	0	0	0	0.235871
X:4996605	X	4996605	-	protein_coding	ENSBTAG00000007399	LAMP2	3utr	AGAGA	0.244263	0	0	0	0	0	0	0
X:4997228	X	4997228	-	protein_coding	ENSBTAG00000007399	LAMP2	CDS	AGAGT	0.215856	0	0	0	0	0	0	0
X:4999909	X	4999909	-	protein_coding	ENSBTAG00000007399	LAMP2	CDS	TGATC	0.113111	0	0	0	0	0	0	0.268671
X:5000471	X	5000471	-	protein_coding	ENSBTAG00000007399	LAMP2	CDS	TGAAG	0.212527	0	0	0.193259	0	0	0	0
X:5000481	X	5000481	-	protein_coding	ENSBTAG00000007399	LAMP2	CDS	CGATT	0.107057	0	0.112617	0	0	0	0	0
X:5006078	X	5006078	-	protein_coding	ENSBTAG00000007399	LAMP2	CDS	TGATA	0.220688	0.167088	0	0	0	0	0.237346	0.149264
X:5006240	X	5006240	-	protein_coding	ENSBTAG00000007399	LAMP2	CDS	AGAGT	0.180919	0	0	0	0	0	0	0.134051
X:5007257	X	5007257	-	protein_coding	ENSBTAG00000007399	LAMP2	CDS	TTAGA	0.966513	0	0	0	0	0	0	0
X:5007265	X	5007265	-	protein_coding	ENSBTAG00000007399	LAMP2	CDS	TGACA	0.187992	0.147663	0	0	0	0	0.094429	0.258972
X:5007278	X	5007278	-	protein_coding	ENSBTAG00000007399	LAMP2	CDS	AGATT	0.139056	0.0585168	0.273289	0	0	0	0	0.165903
X:5012608	X	5012608	-	protein_coding	ENSBTAG00000007399	LAMP2	CDS	AGAAT	0.354985	0.350336	0.393522	0.41203	0	0	0	0.517557
X:5012655	X	5012655	-	protein_coding	ENSBTAG00000007399	LAMP2	CDS	AGACC	0.211823	0	0	0.25968	0.483012	0	0.155265	0.216236
X:6824585	X	6824585	-	None	None			None	0.225387	0.144852	0.105743	0	0.114053	0.162758	0.279143	0.324652
X:6824609	X	6824609	-	None	None			None	0.119596	0.262569	0	0.309294	0	0.299832	0.128986	0.183278
X:6824646	X	6824646	-	None	None			None	0.491159	0.407352	0	0	0	0	0.698856	0.982622
X:13075238	X	13075238	-	None	None			None	0.35355	0	0	0	0	0	0	0
X:14304913	X	14304913	-	protein_coding	ENSBTAG00000051880			None	0.168297	0	0	0	0	0	0	0
X:14305378	X	14305378	-	protein_coding	ENSBTAG00000051880		3utr	GGACT	0.607391	0.219843	0	0	0	0	0	0.839549
X:14306140	X	14306140	-	protein_coding	ENSBTAG00000051880		CDS	AGATA	0.107036	0.289837	0	0.313214	0	0	0	0
X:15263946	X	15263946	-	snRNA	ENSBTAG00000066509	U6		AGATT	0.1093	0	0	0	0	0	0	0.0732644
X:16211534	X	16211534	-	protein_coding	ENSBTAG00000014088	MBNL3	3utr	GGACT	0.799309	0.909441	0	0	0	0	0	0
X:16241414	X	16241414	-	protein_coding	ENSBTAG00000014088	MBNL3	CDS	AGAGT	0.499811	0	0	0	0	0	0	0
X:17147933	X	17147933	-	None	None			None	0.107357	0	0	0	0	0	0	0
X:17148227	X	17148227	-	None	None			None	0.167298	0	0	0.196585	0	0	0	0
X:17148629	X	17148629	-	None	None			None	0.12006	0	0	0	0	0	0	0
X:17148822	X	17148822	-	protein_coding	ENSBTAG00000020644	GPC4	3utr	AGAAG	0.165438	0	0	0	0	0	0	0
X:17148909	X	17148909	-	protein_coding	ENSBTAG00000020644	GPC4	3utr	TGATC	0.143963	0.128927	0	0	0	0	0	0
X:17149101	X	17149101	-	protein_coding	ENSBTAG00000020644	GPC4	3utr	AGATG	0.122951	0.18338	0.0914608	0.145027	0	0	0	0
X:17149144	X	17149144	-	protein_coding	ENSBTAG00000020644	GPC4	3utr	GGACA	2.23004	1.97486	0	0	0	0	0	0
X:17149166	X	17149166	-	protein_coding	ENSBTAG00000020644	GPC4	3utr	TGACT	0.572591	0.442485	0	0.0534451	0	0	0	0
X:17149227	X	17149227	-	protein_coding	ENSBTAG00000020644	GPC4	3utr	AGAGA	0.156857	0	0	0	0	0	0	0
X:17149642	X	17149642	-	protein_coding	ENSBTAG00000020644	GPC4	CDS	TGATC	0.187371	0	0	0.196411	0	0	0	0
X:17149677	X	17149677	-	protein_coding	ENSBTAG00000020644	GPC4	CDS	AGAGG	0.118609	0.122889	0	0.0490828	0	0	0	0
X:17150484	X	17150484	-	protein_coding	ENSBTAG00000020644	GPC4	CDS	TGAAG	0.107976	0	0	0	0	0	0	0
X:17150501	X	17150501	-	protein_coding	ENSBTAG00000020644	GPC4	CDS	TGATG	0.111416	0	0	0.0600491	0	0	0	0
X:17151272	X	17151272	-	protein_coding	ENSBTAG00000020644	GPC4	CDS	AGAAG	0.137898	0.125221	0	0.205598	0	0	0	0
X:17151423	X	17151423	-	protein_coding	ENSBTAG00000020644	GPC4	CDS	AGAAG	0.114366	0	0	0.0984192	0	0	0	0
X:17151456	X	17151456	-	protein_coding	ENSBTAG00000020644	GPC4	CDS	TGAAC	0.11802	0	0	0.0853399	0	0	0	0
X:17151467	X	17151467	-	protein_coding	ENSBTAG00000020644	GPC4	CDS	AGATG	0.140624	0.109034	0	0.178622	0	0	0	0
X:17151503	X	17151503	-	protein_coding	ENSBTAG00000020644	GPC4	CDS	TGAGT	0.259571	0	0	0.211438	0	0	0	0
X:17156813	X	17156813	-	protein_coding	ENSBTAG00000020644	GPC4	CDS	AGATG	0.237175	0.129699	0	0.0999313	0	0	0	0
X:17169430	X	17169430	-	protein_coding	ENSBTAG00000020644	GPC4	CDS	AGACG	0.327361	0.19415	0.408806	0.276317	0	0	0	0
X:17169493	X	17169493	-	protein_coding	ENSBTAG00000020644	GPC4	CDS	TGACT	0.144853	0.0660726	0	0	0	0	0	0
X:17169547	X	17169547	-	protein_coding	ENSBTAG00000020644	GPC4	CDS	AGAGT	0.195929	0	0	0	0	0	0	0
X:17169571	X	17169571	-	protein_coding	ENSBTAG00000020644	GPC4	CDS	TGAGC	0.159052	0	0	0	0	0	0	0
X:17183675	X	17183675	-	protein_coding	ENSBTAG00000020644	GPC4	CDS	AGAAG	0.152737	0	0	0	0	0	0	0
X:17183774	X	17183774	-	protein_coding	ENSBTAG00000020644	GPC4	CDS	AGATG	0.134737	0.0106824	0.196019	0.118669	0	0	0	0
X:17183778	X	17183778	-	protein_coding	ENSBTAG00000020644	GPC4	CDS	CAAGA	1.87568	0	0	0	0	0	0	0
X:17366293	X	17366293	-	protein_coding	ENSBTAG00000020406	GPC3	3utr	TAAAG	0.761006	0	0	0	0	0	0	0
X:17366448	X	17366448	-	protein_coding	ENSBTAG00000020406	GPC3	CDS	AGATA	0.105044	0	0	0	0	0	0	0
X:17366456	X	17366456	-	protein_coding	ENSBTAG00000020406	GPC3	CDS	GGACA	1.16637	0	0	0	0	0	0	0
X:17427012	X	17427012	-	protein_coding	ENSBTAG00000020406	GPC3	CDS	AGAAC	0.308102	0	0	0	0	0	0	0
X:17585112	X	17585112	-	protein_coding	ENSBTAG00000020406	GPC3	CDS	GGACT	0.408399	0	0	0	0	0	0	0
X:17633269	X	17633269	-	protein_coding	ENSBTAG00000020406	GPC3	intron	None	0.475075	0	0	0	0	0.274916	0	0
X:17919987	X	17919987	-	misc_RNA	ENSBTAG00000060715	Metazoa_SRP		TGATC	0.631122	0.674227	0.232845	0.771058	0.754106	0.815324	0.612129	0.746636
X:17920156	X	17920156	-	misc_RNA	ENSBTAG00000060715	Metazoa_SRP		GGATC	0.228062	0.179204	0.197235	0.171858	0	0	0.169481	0.141485
X:18486276	X	18486276	-	protein_coding	ENSBTAG00000001886	PABIR2	CDS	TGATG	0.377508	0	0	0	0	0	0	0
X:18575651	X	18575651	-	protein_coding	ENSBTAG00000013922	MOSPD1	3utr	AGATT	0.181244	0	0	0	0	0	0	0
X:18576064	X	18576064	-	protein_coding	ENSBTAG00000013922	MOSPD1	3utr	TGACC	0.29135	0	0	0	0	0	0	0
X:20465278	X	20465278	-	protein_coding	ENSBTAG00000066771		CDS	AGATG	0.32089	0	0	0	0	0	0.258753	0
X:23009534	X	23009534	-	protein_coding	ENSBTAG00000004007	MCF2	intron	None	0.742572	0.604549	0	0	0	0	0	0
X:23042046	X	23042046	-	protein_coding	ENSBTAG00000004007	MCF2	CDS	GGAGA	0.238126	0	0	0	0	0	0	0
X:23046720	X	23046720	-	protein_coding	ENSBTAG00000004007	MCF2	CDS	AGACT	0.314233	0	0	0	0	0	0	0
X:23055856	X	23055856	-	protein_coding	ENSBTAG00000004007	MCF2	CDS	AGAAA	0.567366	0	0	0	0	0	0	0
X:23063224	X	23063224	-	protein_coding	ENSBTAG00000004007	MCF2	CDS	AGACT	0.376678	0	0	0	0	0	0	0
X:23076632	X	23076632	-	protein_coding	ENSBTAG00000004007	MCF2	CDS	AGAAG	0.177882	0	0	0	0	0	0	0
X:23076673	X	23076673	-	protein_coding	ENSBTAG00000004007	MCF2	CDS	AGATG	0.174587	0	0	0	0	0	0	0
X:26533097	X	26533097	-	None	None			None	0.863694	0	0	0	0	0	0	0
X:28322287	X	28322287	-	protein_coding	ENSBTAG00000019009		CDS	AGACC	0.293294	0.24723	0	0.315513	0	0	0	0
X:28322462	X	28322462	-	protein_coding	ENSBTAG00000019009		5utr	AAAGA	2.57311	1.65899	0	2.28612	1.55761	0	0	0
X:28323402	X	28323402	-	protein_coding	ENSBTAG00000019009		5utr	AGACC	0.100925	0.091153	0.0720675	0.0669702	0.0728106	0	0	0
X:28324261	X	28324261	-	protein_coding	ENSBTAG00000019009		5utr	CGAGA	0.217886	0.299326	0	0	0	0	0	0
X:28324307	X	28324307	-	protein_coding	ENSBTAG00000019009		5utr	AGACG	0.171656	0	0	0	0	0	0	0
X:30110139	X	30110139	-	None	None			None	0.516632	0	0	0	0	0	0	0
X:30110313	X	30110313	-	None	None			None	1.08374	0.757922	0	0	0	0	0	0
X:30110396	X	30110396	-	None	None			None	4.68668	0	0	0	0	0	0	0
X:30110452	X	30110452	-	None	None			None	0.484226	0.534986	0	0	0	0	0	0
X:30110531	X	30110531	-	None	None			None	0.774545	0.718827	0	0	0	0	0	0
X:30110593	X	30110593	-	None	None			None	0.253185	0	0	0	0	0	0	0
X:30232421	X	30232421	-	None	None			None	0.182198	0	0	0	0	0	0	0
X:32100056	X	32100056	-	protein_coding	ENSBTAG00000006818	TMEM185A	3utr	TGATG	0.223917	0	0	0	0	0	0	0
X:32100986	X	32100986	-	protein_coding	ENSBTAG00000006818	TMEM185A	3utr	GGACC	0.858075	0	0	0	0	0	0	0
X:32110896	X	32110896	-	protein_coding	ENSBTAG00000006818	TMEM185A	CDS	AGAAG	0.314273	0	0	0	0	0	0	0
X:34600959	X	34600959	-	None	None			None	5.35603	0	0	0	0	0	0	0
X:34601677	X	34601677	-	protein_coding	ENSBTAG00000006691	GABRA3	3utr	AGATG	0.820378	0	0	0	0	0	0	0
X:35129784	X	35129784	-	protein_coding	ENSBTAG00000007844	CETN2	3utr	AGATC	0.185407	0.132459	0	0	0	0	0	0
X:35129800	X	35129800	-	protein_coding	ENSBTAG00000007844	CETN2	CDS	AGACG	0.241124	0	0	0	0	0	0	0
X:35129869	X	35129869	-	protein_coding	ENSBTAG00000007844	CETN2	CDS	TGATT	0.358161	0.315679	0	0	0	0	0	0
X:35130371	X	35130371	-	protein_coding	ENSBTAG00000007844	CETN2	CDS	AGACT	0.126899	0	0	0	0	0	0	0
X:35130376	X	35130376	-	protein_coding	ENSBTAG00000007844	CETN2	CDS	TGATG	0.180831	0.160679	0	0.242534	0	0	0	0
X:35130379	X	35130379	-	protein_coding	ENSBTAG00000007844	CETN2	CDS	TGATG	0.305779	0	0	0	0	0	0	0
X:35132352	X	35132352	-	protein_coding	ENSBTAG00000007844	CETN2	CDS	AGAAA	0.291572	0	0	0	0	0	0	0
X:35132382	X	35132382	-	protein_coding	ENSBTAG00000007844	CETN2	CDS	TGAGT	0.308741	0	0	0.469615	0	0	0	0
X:35356975	X	35356975	-	protein_coding	ENSBTAG00000049615	VAMP7	CDS	AGATT	0.192401	0	0	0	0	0	0	0
X:35357073	X	35357073	-	protein_coding	ENSBTAG00000049615	VAMP7	5utr	TGAAG	0.134961	0	0	0	0	0	0	0
X:35791712	X	35791712	-	protein_coding	ENSBTAG00000017265	VBP1	CDS	AGATC	0.132459	0	0	0	0	0	0	0
X:35791730	X	35791730	-	protein_coding	ENSBTAG00000017265	VBP1	CDS	AGACC	0.17726	0.198862	0	0	0	0	0	0
X:36211290	X	36211290	-	protein_coding	ENSBTAG00000013045	DKC1	3utr	GGACA	0.613128	0.312964	0	0	0	0	0	2.01978
X:36211455	X	36211455	-	protein_coding	ENSBTAG00000013045	DKC1	3utr	TGATC	0.169047	0.10023	0	0	0	0	0	0
X:36211458	X	36211458	-	protein_coding	ENSBTAG00000013045	DKC1	3utr	TGATG	0.107333	0.11983	0	0.207702	0	0.252916	0	0
X:36211570	X	36211570	-	protein_coding	ENSBTAG00000013045	DKC1	3utr	TGAAG	0.148671	0.104524	0	0.091293	0.116614	0	0	0
X:36211579	X	36211579	-	protein_coding	ENSBTAG00000013045	DKC1	3utr	GGACT	0.209999	0.167271	0.464332	0.139361	0.158494	0	0.591004	0.505788
X:36212253	X	36212253	-	protein_coding	ENSBTAG00000013045	DKC1	CDS	CGAGA	0.257485	0	0	0	0	0	0	0
X:36212259	X	36212259	-	protein_coding	ENSBTAG00000013045	DKC1	CDS	AGAGA	0.172872	0	0	0	0	0	0	0
X:36212266	X	36212266	-	protein_coding	ENSBTAG00000013045	DKC1	CDS	GGAAG	0.146222	0	0	0	0	0	0	0
X:36213743	X	36213743	-	protein_coding	ENSBTAG00000013045	DKC1	CDS	AGAGT	0.136687	0	0	0	0	0	0	0
X:36213791	X	36213791	-	protein_coding	ENSBTAG00000013045	DKC1	CDS	GGATA	0.171848	0	0	0	0	0	0	0
X:36213810	X	36213810	-	protein_coding	ENSBTAG00000013045	DKC1	CDS	TGATC	0.260621	0.162817	0.467906	0	0	0	0	0
X:36213818	X	36213818	-	protein_coding	ENSBTAG00000013045	DKC1	CDS	GAAGC	0.518836	0	0	0	0	0	0	0
X:36214458	X	36214458	-	protein_coding	ENSBTAG00000013045	DKC1	CDS	AGAGA	0.144134	0	0	0	0	0	0	0
X:36214479	X	36214479	-	protein_coding	ENSBTAG00000013045	DKC1	CDS	AGATC	0.130221	0	0	0	0	0	0	0
X:36215704	X	36215704	-	protein_coding	ENSBTAG00000013045	DKC1	CDS	AAAGG	0.501617	0.302677	0	0.551352	0.566089	0	0	0
X:36215778	X	36215778	-	protein_coding	ENSBTAG00000013045	DKC1	CDS	AGATC	0.121925	0	0	0.130774	0	0	0	0.192478
X:36217185	X	36217185	-	protein_coding	ENSBTAG00000013045	DKC1	intron	None	0.184669	0.212918	0	0.083104	0	0	0	0.348228
X:36217751	X	36217751	-	protein_coding	ENSBTAG00000013045	DKC1	CDS	GGACG	0.150301	0.126195	0.273362	0.174329	0	0	0	0
X:36218595	X	36218595	-	protein_coding	ENSBTAG00000013045	DKC1	CDS	AGACG	0.341049	0.163422	0	0.250706	0	0	0	0
X:36218624	X	36218624	-	protein_coding	ENSBTAG00000013045	DKC1	CDS	AGAGC	0.142131	0	0	0.0976697	0	0	0	0
X:36218637	X	36218637	-	protein_coding	ENSBTAG00000013045	DKC1	CDS	AGAAC	0.127829	0.193518	0	0	0	0	0	0
X:36219724	X	36219724	-	protein_coding	ENSBTAG00000013045	DKC1	CDS	AAAGA	2.15638	4.22882	0	4.40641	3.73302	0	0	0
X:36219751	X	36219751	-	protein_coding	ENSBTAG00000013045	DKC1	CDS	TGACT	0.183172	0.0662538	0.485222	0	0	0	0	0
X:36219784	X	36219784	-	protein_coding	ENSBTAG00000013045	DKC1	CDS	AGACG	0.253075	0.356106	0.522989	0.196269	0	0	0.435156	0.476044
X:36219871	X	36219871	-	protein_coding	ENSBTAG00000013045	DKC1	CDS	GGACA	0.728339	0.437096	1.07958	0.524203	0	0	0	0
X:36236409	X	36236409	-	None	None			None	0.839549	0	0	0	0	0	0	0
X:36686475	X	36686475	-	protein_coding	ENSBTAG00000014095	HAUS7	CDS	AGACC	0.329038	0.253299	0	0	0	0	0	0
X:36692720	X	36692720	-	protein_coding	ENSBTAG00000014095	HAUS7	CDS	AGACC	0.200909	0	0	0	0	0	0	0
X:36813524	X	36813524	-	protein_coding	ENSBTAG00000011350	CCNQ	3utr	AGATG	0.125602	0.226613	0	0	0	0	0	0
X:36813551	X	36813551	-	protein_coding	ENSBTAG00000011350	CCNQ	3utr	AGATG	0.266435	0	0	0	0	0	0	0
X:36813616	X	36813616	-	protein_coding	ENSBTAG00000011350	CCNQ	3utr	GGACT	0.459662	0.521282	0	0.280859	0	0	0	0
X:36813654	X	36813654	-	protein_coding	ENSBTAG00000011350	CCNQ	3utr	AGAGT	0.196667	0.342947	0	0.221834	0	0	0	0
X:36813672	X	36813672	-	protein_coding	ENSBTAG00000011350	CCNQ	3utr	GGACC	0.161467	0.126938	0.306948	0.111757	0	0	0	0
X:36813759	X	36813759	-	protein_coding	ENSBTAG00000011350	CCNQ	3utr	AGAGT	0.140834	0	0	0	0	0	0	0
X:36813824	X	36813824	-	protein_coding	ENSBTAG00000011350	CCNQ	3utr	GGACC	0.288577	0.276592	0	0.109995	0.199458	0	0	0
X:36813929	X	36813929	-	protein_coding	ENSBTAG00000011350	CCNQ	CDS	AGAGA	0.147976	0	0	0	0	0	0	0
X:36813935	X	36813935	-	protein_coding	ENSBTAG00000011350	CCNQ	CDS	GGACA	1.62204	0.91351	0	0.683116	0	0	0	0
X:36813974	X	36813974	-	protein_coding	ENSBTAG00000011350	CCNQ	CDS	TGATA	0.12894	0.113638	0	0.154815	0	0	0	0
X:36813995	X	36813995	-	protein_coding	ENSBTAG00000011350	CCNQ	CDS	AGACC	0.17942	0.175757	0	0.101087	0.159978	0	0	0
X:36817062	X	36817062	-	protein_coding	ENSBTAG00000011350	CCNQ	CDS	TGAGA	0.137193	0	0	0	0	0	0	0
X:36820108	X	36820108	-	protein_coding	ENSBTAG00000011350	CCNQ	CDS	TGACA	0.414803	0.182646	0.217231	0.226915	0.493305	0	0	0
X:36821330	X	36821330	-	protein_coding	ENSBTAG00000011350	CCNQ	CDS	AGATG	0.13223	0	0.187056	0.0335648	0	0	0	0
X:36821349	X	36821349	-	protein_coding	ENSBTAG00000011350	CCNQ	CDS	TGATG	0.245908	0	0	0	0	0	0	0
X:36822973	X	36822973	-	protein_coding	ENSBTAG00000011350	CCNQ	CDS	AGACC	0.122946	0	0	0	0	0	0	0
X:36926723	X	36926723	-	protein_coding	ENSBTAG00000020547	BCAP31	3utr	CAAGG	0.461916	0	0	0	0	0.594439	0	0.421081
X:36926766	X	36926766	-	protein_coding	ENSBTAG00000020547	BCAP31	3utr	TGATA	0.206362	0	0	0	0	0	0	0
X:36929884	X	36929884	-	protein_coding	ENSBTAG00000020547	BCAP31	CDS	AGACG	0.224356	0	0	0	0	0	0.177384	0
X:36949458	X	36949458	-	protein_coding	ENSBTAG00000020547	BCAP31	CDS	TGATG	0.207702	0	0	0	0	0	0	0.0961214
X:36949474	X	36949474	-	protein_coding	ENSBTAG00000020547	BCAP31	CDS	AGATT	0.139056	0	0	0	0	0	0	0.0875837
X:36954704	X	36954704	-	protein_coding	ENSBTAG00000020547	BCAP31	CDS	GGACT	0.132463	0	0	0	0	0	0	0.173853
X:37006854	X	37006854	-	protein_coding	ENSBTAG00000001059	IDH3G	CDS	GGACA	3.44212	3.44212	0	0	0	0	0	0
X:37145035	X	37145035	-	protein_coding	ENSBTAG00000047702	NAA10	CDS	GGACA	3.61528	0	0	0	0	0	0	0
X:37145044	X	37145044	-	protein_coding	ENSBTAG00000047702	NAA10	CDS	CGACG	0.183039	0.286952	0	0	0	0	0	0
X:37147278	X	37147278	-	protein_coding	ENSBTAG00000047702	NAA10	CDS	TGATG	0.223917	0	0	0	0	0	0	0
X:37148432	X	37148432	-	protein_coding	ENSBTAG00000047702	NAA10	CDS	AGATC	0.198125	0	0	0	0	0	0	0
X:37160374	X	37160374	-	None	None			None	0.37857	0.279989	0	0.475075	0	0	0.206539	0
X:37160428	X	37160428	-	None	None			None	0.143106	0	0	0	0	0	0	0
X:37160625	X	37160625	-	None	None			None	0.141011	0	0	0	0	0	0	0
X:37160727	X	37160727	-	None	None			None	0.196923	0.16886	0	0	0	0	0	0
X:37160876	X	37160876	-	None	None			None	1.72333	1.75719	0	0.717209	0	5.17368	0	5.14894
X:37161040	X	37161040	-	None	None			None	0.292864	0.197756	0	0.165086	0	0	0	0
X:37161146	X	37161146	-	None	None			None	0.103912	0.0513816	0	0	0	0	0	0
X:37161251	X	37161251	-	None	None			None	0.208077	0.152051	0	0	0	0	0	0
X:37161280	X	37161280	-	None	None			None	0.114953	0	0	0.130807	0	0.203282	0	0.396001
X:37161303	X	37161303	-	None	None			None	0.987688	0	0	0.600699	0	0	0	0
X:37161644	X	37161644	-	protein_coding	ENSBTAG00000011904	HCFC1	3utr	AGAGA	0.227324	0	0	0.207358	0	0	0	0
X:37162573	X	37162573	-	protein_coding	ENSBTAG00000011904	HCFC1	CDS	AGAAA	0.194535	0	0	0	0	0	0	0
X:37162633	X	37162633	-	protein_coding	ENSBTAG00000011904	HCFC1	CDS	AGAAA	0.288449	0.215075	0	0	0	0	0	0
X:37163966	X	37163966	-	protein_coding	ENSBTAG00000011904	HCFC1	CDS	AGATC	0.112679	0	0	0	0.077679	0	0	0
X:37164404	X	37164404	-	protein_coding	ENSBTAG00000011904	HCFC1	CDS	AGATG	0.150334	0.246935	0	0.0382857	0	0	0	0
X:37164435	X	37164435	-	protein_coding	ENSBTAG00000011904	HCFC1	CDS	TGATG	0.131034	0.132775	0	0.100136	0.193452	0	0	0
X:37165203	X	37165203	-	protein_coding	ENSBTAG00000011904	HCFC1	CDS	AGAGT	0.258897	0	0	0.157375	0.190947	0	0	0
X:37165239	X	37165239	-	protein_coding	ENSBTAG00000011904	HCFC1	CDS	GGATA	0.141585	0	0	0	0	0	0	0
X:37165710	X	37165710	-	protein_coding	ENSBTAG00000011904	HCFC1	CDS	GAAGC	0.572419	0	0	0	0	0	0	0
X:37166101	X	37166101	-	protein_coding	ENSBTAG00000011904	HCFC1	CDS	TGACA	0.267668	0	0	0	0	0	0	0
X:37166198	X	37166198	-	protein_coding	ENSBTAG00000011904	HCFC1	CDS	AGATC	0.14874	0	0	0.100035	0	0	0	0
X:37166863	X	37166863	-	protein_coding	ENSBTAG00000011904	HCFC1	CDS	AGACC	0.1014	0	0	0.0764267	0.159978	0	0	0
X:37167124	X	37167124	-	protein_coding	ENSBTAG00000011904	HCFC1	CDS	AGACG	0.147702	0.163101	0	0	0	0	0	0
X:37167310	X	37167310	-	protein_coding	ENSBTAG00000011904	HCFC1	CDS	AGACC	0.178375	0.094237	0	0.124506	0	0	0	0
X:37167319	X	37167319	-	protein_coding	ENSBTAG00000011904	HCFC1	CDS	AGACG	0.226906	0.204594	0.322227	0	0.204594	0	0	0
X:37167417	X	37167417	-	protein_coding	ENSBTAG00000011904	HCFC1	CDS	CGAGA	0.222263	0	0	0	0	0	0	0
X:37167499	X	37167499	-	protein_coding	ENSBTAG00000011904	HCFC1	CDS	TGACT	0.2824	0.159117	0.25395	0.138413	0	0.312388	0.2824	0
X:37167764	X	37167764	-	protein_coding	ENSBTAG00000011904	HCFC1	CDS	AGACC	0.178064	0.207591	0	0.179079	0.186533	0.329038	0	0.336251
X:37167811	X	37167811	-	protein_coding	ENSBTAG00000011904	HCFC1	CDS	TGACT	0.549255	0.504311	0	0.212879	0.18837	0.454997	0.800191	0.613319
X:37167835	X	37167835	-	protein_coding	ENSBTAG00000011904	HCFC1	CDS	AGACC	0.167628	0.130675	0	0.168165	0	0	0	0
X:37167895	X	37167895	-	protein_coding	ENSBTAG00000011904	HCFC1	CDS	TGACT	0.215155	0.159117	0.136702	0.13172	0.130109	0.086597	0.379729	0.405684
X:37168272	X	37168272	-	protein_coding	ENSBTAG00000011904	HCFC1	CDS	TGATT	0.152547	0.120721	0	0.194669	0	0.252449	0	0
X:37168302	X	37168302	-	protein_coding	ENSBTAG00000011904	HCFC1	CDS	AGAAC	0.167076	0.135992	0	0.14597	0	0	0	0
X:37168378	X	37168378	-	protein_coding	ENSBTAG00000011904	HCFC1	CDS	TGATA	0.132088	0	0	0	0	0	0	0
X:37168384	X	37168384	-	protein_coding	ENSBTAG00000011904	HCFC1	CDS	TGACT	0.162319	0.172664	0	0.056181	0	0	0	0
X:37169532	X	37169532	-	protein_coding	ENSBTAG00000011904	HCFC1	CDS	GGAGT	0.148059	0.247762	0	0.180408	0.330135	0.332695	0	0
X:37170077	X	37170077	-	protein_coding	ENSBTAG00000011904	HCFC1	CDS	AGACC	0.166038	0.148014	0	0.173569	0	0	0	0.350077
X:37170254	X	37170254	-	protein_coding	ENSBTAG00000011904	HCFC1	CDS	AGACC	0.104558	0	0.18543	0.118714	0	0	0	0
X:37171005	X	37171005	-	protein_coding	ENSBTAG00000011904	HCFC1	CDS	AGACT	0.216177	0.285401	0.22577	0.172031	0.217728	0.305603	0	0
X:37171484	X	37171484	-	protein_coding	ENSBTAG00000011904	HCFC1	CDS	AGATC	0.131331	0.0727628	0	0.116316	0	0	0	0
X:37171487	X	37171487	-	protein_coding	ENSBTAG00000011904	HCFC1	CDS	AGAAG	0.169276	0.199658	0	0.184509	0.236512	0.177882	0	0
X:37171529	X	37171529	-	protein_coding	ENSBTAG00000011904	HCFC1	CDS	TGAGT	0.18748	0.159078	0	0	0	0	0	0
X:37172094	X	37172094	-	protein_coding	ENSBTAG00000011904	HCFC1	CDS	TGAAA	0.159208	0	0	0	0	0	0	0
X:37172583	X	37172583	-	protein_coding	ENSBTAG00000011904	HCFC1	CDS	TGACA	0.104253	0.0573567	0	0.00522654	0.320082	0.459326	0	0
X:37172590	X	37172590	-	protein_coding	ENSBTAG00000011904	HCFC1	CDS	AGAAA	0.271442	0	0	0	0.20568	0	0	0
X:37172821	X	37172821	-	protein_coding	ENSBTAG00000011904	HCFC1	CDS	TAACC	2.32082	1.35717	3.47762	2.88719	2.9665	2.95777	0	0
X:37172855	X	37172855	-	protein_coding	ENSBTAG00000011904	HCFC1	CDS	GGAGT	0.115142	0	0.190713	0.216007	0	0	0	0
X:37172936	X	37172936	-	protein_coding	ENSBTAG00000011904	HCFC1	CDS	TGATG	0.191244	0	0.13161	0.142653	0	0	0	0
X:37175646	X	37175646	-	protein_coding	ENSBTAG00000011904	HCFC1	CDS	GGATA	0.143959	0.105494	0	0	0	0	0	0
X:37176430	X	37176430	-	protein_coding	ENSBTAG00000011904	HCFC1	CDS	TGATA	0.126141	0	0	0	0	0	0	0
X:37176524	X	37176524	-	protein_coding	ENSBTAG00000011904	HCFC1	CDS	AGACG	0.430715	0.272406	0	0.252478	0.218887	0	0.37527	0
X:37176539	X	37176539	-	protein_coding	ENSBTAG00000011904	HCFC1	CDS	AGAGA	0.179894	0.204853	0	0	0	0	0	0
X:37181960	X	37181960	-	protein_coding	ENSBTAG00000011904	HCFC1	CDS	CGAGC	0.16886	0	0	0	0.219773	0	0	0
X:37182215	X	37182215	-	protein_coding	ENSBTAG00000011904	HCFC1	5utr	GGACG	0.146181	0.0462524	0	0.037563	0.0846863	0	0	0.327868
X:37182323	X	37182323	-	protein_coding	ENSBTAG00000011904	HCFC1	5utr	CGAGA	0.295974	0	0	0.203024	0	0	0	0
X:37182335	X	37182335	-	protein_coding	ENSBTAG00000011904	HCFC1		None	0.163906	0.200686	0	0	0	0	0	0
X:37182777	X	37182777	-	protein_coding	ENSBTAG00000011904	HCFC1		None	0.152135	0	0	0.12953	0	0	0	0
X:37182839	X	37182839	-	protein_coding	ENSBTAG00000011904	HCFC1		None	0.70733	0.593276	0.356661	0.433977	0.455434	0.477383	0	0.997417
X:37182934	X	37182934	-	protein_coding	ENSBTAG00000011904	HCFC1		None	0.910322	0	0	0	0	0	0	0
X:37230973	X	37230973	-	protein_coding	ENSBTAG00000047855	MECP2	3utr	AGAAT	0.278361	0	0	0	0	0	0	0
X:37230999	X	37230999	-	protein_coding	ENSBTAG00000047855	MECP2	3utr	AGAGC	0.13698	0	0	0	0	0	0	0
X:37231165	X	37231165	-	protein_coding	ENSBTAG00000047855	MECP2	CDS	AGACT	0.469928	0	0	0	0	0	0	0
X:37231251	X	37231251	-	protein_coding	ENSBTAG00000047855	MECP2	CDS	GGACT	0.628286	0	0	0	0	0	0	0
X:37547627	X	37547627	-	protein_coding	ENSBTAG00000014333	SLC10A3	CDS	AGATG	0.152642	0	0	0	0	0	0	0
X:37548143	X	37548143	-	protein_coding	ENSBTAG00000014333	SLC10A3	CDS	TGACT	0.491446	0.374863	0	0	0	0	0	0
X:37548511	X	37548511	-	protein_coding	ENSBTAG00000014333	SLC10A3	CDS	AGATT	0.213021	0	0	0	0	0	0	0
X:37550579	X	37550579	-	None	None			None	0.611156	0.2824	0	0.769046	0	0	0	0
X:37572184	X	37572184	-	protein_coding	ENSBTAG00000019512	G6PD	CDS	AGATG	0.315356	0	0	0	0	0	0	0.564408
X:37572768	X	37572768	-	protein_coding	ENSBTAG00000019512	G6PD	CDS	AGAGA	0.30473	0	0	0	0	0	0	0
X:37572799	X	37572799	-	protein_coding	ENSBTAG00000019512	G6PD	CDS	AGATC	0.300433	0	0	0	0	0	0	0
X:37818208	X	37818208	-	misc_RNA	ENSBTAG00000060927	Metazoa_SRP		GGAGC	0.155065	0.134329	0	0.210285	0	0.132495	0	0.134174
X:37818298	X	37818298	-	misc_RNA	ENSBTAG00000060927	Metazoa_SRP		GGATC	0.227706	0.174929	0	0.338539	0.239886	0.386039	0	0.213312
X:45003284	X	45003284	-	protein_coding	ENSBTAG00000068921			TGATC	0.15134	0.15134	0	0	0	0	0	0
X:45003322	X	45003322	-	protein_coding	ENSBTAG00000068921			GGACT	1.01393	0.833196	1.00856	0.451968	0.591004	0	0	0
X:45003361	X	45003361	-	protein_coding	ENSBTAG00000068921			GGACC	0.331317	0.223638	0	0	0	0	0	0
X:45003665	X	45003665	-	protein_coding	ENSBTAG00000068921			AAACT	0.531297	1.10327	0	2.16901	0	0	0	0
X:45003723	X	45003723	-	protein_coding	ENSBTAG00000068921			AGATT	0.136029	0.0738577	0.408289	0.196585	0	0	0	0
X:45003728	X	45003728	-	protein_coding	ENSBTAG00000068921			GGATC	0.14854	0.130121	0	0	0	0	0	0
X:45003771	X	45003771	-	protein_coding	ENSBTAG00000068921			GGACC	0.603008	0.370936	0.128204	0.172228	0	0	0	0
X:45003811	X	45003811	-	protein_coding	ENSBTAG00000068921			TGACT	0.155437	0	0	0	0	0	0	0
X:50819741	X	50819741	-	protein_coding	ENSBTAG00000019253		CDS	AGATT	0.18738	0	0	0	0	0.163711	0	0.143721
X:50996453	X	50996453	-	protein_coding	ENSBTAG00000021254	CENPI	CDS	TAAGA	5.93007	0	0	0	0	0	0	6.29575
X:51170507	X	51170507	-	protein_coding	ENSBTAG00000020390	ARL13A	CDS	AGATG	0.426046	0	0	0	0	0	0	0
X:51373244	X	51373244	-	protein_coding	ENSBTAG00000003547	CSTF2	CDS	AGATA	0.218591	0.182969	0	0	0	0	0	0
X:51381333	X	51381333	-	protein_coding	ENSBTAG00000003547	CSTF2	CDS	TGACT	0.109803	0	0	0	0	0	0	0
X:52425368	X	52425368	-	protein_coding	ENSBTAG00000001311	MORF4L2	CDS	TGAGG	0.239248	0	0	0	0	0	0	0
X:52425409	X	52425409	-	protein_coding	ENSBTAG00000001311	MORF4L2	CDS	AGATC	0.181232	0.239913	0	0	0	0	0	0
X:52425443	X	52425443	-	protein_coding	ENSBTAG00000001311	MORF4L2	CDS	GGATA	0.215929	0	0	0	0	0	0	0
X:52425497	X	52425497	-	protein_coding	ENSBTAG00000001311	MORF4L2	CDS	GGACT	0.261354	0	0	0	0	0	0	0
X:52425503	X	52425503	-	protein_coding	ENSBTAG00000001311	MORF4L2	CDS	GGACT	0.643896	0.477383	0.718827	0	0	0	0	0.356661
X:52425687	X	52425687	-	protein_coding	ENSBTAG00000001311	MORF4L2	CDS	AGACC	0.106914	0	0	0	0	0	0	0
X:52425755	X	52425755	-	protein_coding	ENSBTAG00000001311	MORF4L2	CDS	GGAAG	0.101473	0	0	0	0	0	0	0
X:52425762	X	52425762	-	protein_coding	ENSBTAG00000001311	MORF4L2	CDS	AGAAT	0.177824	0.196104	0	0.146224	0	0	0	0
X:52427321	X	52427321	-	protein_coding	ENSBTAG00000001311	MORF4L2	5utr	AGAAA	0.190588	0	0	0	0	0	0	0
X:52427371	X	52427371	-	protein_coding	ENSBTAG00000001311	MORF4L2	5utr	AGATC	0.125947	0	0	0	0	0	0	0
X:52432931	X	52432931	-	protein_coding	ENSBTAG00000001311	MORF4L2	5utr	TGACT	0.178083	0.0568816	0	0.257744	0	0	0	0
X:53382354	X	53382354	-	None	None			None	0.487438	0	0	0	0	0	0	0
X:53383032	X	53383032	-	None	None			None	0.62225	0.477383	0	0	0	0	0	0
X:53383098	X	53383098	-	None	None			None	0.344076	0	0	0	0	0	0	0
X:53383154	X	53383154	-	None	None			None	0.15788	0	0	0	0	0	0	0
X:54423499	X	54423499	-	protein_coding	ENSBTAG00000067831		3utr	GGACT	1.20172	0.931866	0	0	0	0	0	0
X:58062135	X	58062135	-	protein_coding	ENSBTAG00000018986	ACSL4	CDS	AGAGA	0.36108	0	0	0	0	0	0	0
X:61246455	X	61246455	-	lncRNA	ENSBTAG00000063573			GGACT	0.107672	0.185108	0	0	0	0	0	0
X:61246617	X	61246617	-	lncRNA	ENSBTAG00000063573			AGAAG	0.196936	0	0	0	0	0	0	0
X:61247260	X	61247260	-	lncRNA	ENSBTAG00000063573			AGATC	0.189768	0	0	0	0	0	0	0
X:61247327	X	61247327	-	lncRNA	ENSBTAG00000063573			AGAGT	0.301256	0	0	0	0	0	0	0
X:61247468	X	61247468	-	lncRNA	ENSBTAG00000063573			AGAAG	0.451219	0	0.553114	0	0	0	0	0
X:61247550	X	61247550	-	lncRNA	ENSBTAG00000063573			AGACC	0.136814	0	0	0	0	0	0	0.419203
X:61247954	X	61247954	-	None	None			None	0.120066	0.158376	0	0	0	0	0	0
X:61248373	X	61248373	-	protein_coding	ENSBTAG00000016221	AMOT	3utr	GGACA	0.787079	0.953019	0	0	0	0	0	0
X:61248720	X	61248720	-	protein_coding	ENSBTAG00000016221	AMOT	3utr	AGAGA	0.283599	0	0	0	0	0	0	0
X:61248810	X	61248810	-	protein_coding	ENSBTAG00000016221	AMOT	3utr	AGACC	0.253299	0	0	0.28095	0	0	0	0
X:61248917	X	61248917	-	protein_coding	ENSBTAG00000016221	AMOT	3utr	GGACT	0.791261	0	0	0	0	0	0	0
X:61249216	X	61249216	-	protein_coding	ENSBTAG00000016221	AMOT	CDS	GGACA	1.16637	0	0	0	0	0	0	0
X:61249224	X	61249224	-	protein_coding	ENSBTAG00000016221	AMOT	CDS	AGATC	0.32888	0	0	0.31622	0	0	0	0
X:61249274	X	61249274	-	protein_coding	ENSBTAG00000016221	AMOT	CDS	AGATG	0.258753	0.264268	0	0	0	0	0	0
X:61250021	X	61250021	-	protein_coding	ENSBTAG00000016221	AMOT	CDS	AGACT	0.132525	0	0	0	0	0	0	0
X:61251720	X	61251720	-	protein_coding	ENSBTAG00000016221	AMOT	CDS	AGAGA	0.162729	0	0	0	0	0	0	0
X:61251793	X	61251793	-	protein_coding	ENSBTAG00000016221	AMOT	CDS	TGATG	0.132579	0.137167	0	0	0	0	0	0
X:61251882	X	61251882	-	protein_coding	ENSBTAG00000016221	AMOT	CDS	GGATG	0.164726	0	0	0	0	0	0	0
X:61279243	X	61279243	-	protein_coding	ENSBTAG00000016221	AMOT	CDS	GGACC	0.498005	0	0	0	0	0	0	0
X:61288235	X	61288235	-	protein_coding	ENSBTAG00000016221	AMOT	CDS	AGATG	0.107813	0.0788349	0	0.250787	0	0	0	0
X:61288254	X	61288254	-	protein_coding	ENSBTAG00000016221	AMOT	CDS	AGATG	0.104394	0.22764	0	0	0	0	0	0.426046
X:61295564	X	61295564	-	protein_coding	ENSBTAG00000016221	AMOT	CDS	AGAAT	0.21373	0.221507	0	0	0	0	0	0
X:61295651	X	61295651	-	protein_coding	ENSBTAG00000016221	AMOT	CDS	AGATG	0.107813	0.250787	0	0	0	0	0	0
X:61295685	X	61295685	-	protein_coding	ENSBTAG00000016221	AMOT	CDS	GGACA	2.21672	0	2.87319	0	0	0	0	0
X:61295706	X	61295706	-	protein_coding	ENSBTAG00000016221	AMOT	CDS	GGACT	0.846651	0.525672	0	0	0	0	0	0
X:61295723	X	61295723	-	protein_coding	ENSBTAG00000016221	AMOT	CDS	AGATG	0.36419	0.154677	0	0.846667	0	0	0	0
X:61295765	X	61295765	-	protein_coding	ENSBTAG00000016221	AMOT	CDS	GGACT	0.492473	0.291657	0	0.246436	0	0	0	0
X:61296101	X	61296101	-	protein_coding	ENSBTAG00000016221	AMOT	CDS	AGAAT	0.243776	0	0	0	0	0	0	0
X:61297883	X	61297883	-	protein_coding	ENSBTAG00000016221	AMOT	5utr	AGAAA	0.26611	0	0	0	0	0	0	0
X:61297905	X	61297905	-	protein_coding	ENSBTAG00000016221	AMOT	5utr	TGAGC	0.600029	0	0	0	0	0	0	0
X:61305501	X	61305501	-	None	None			None	0.170144	0	0	0	0	0	0	0
X:61313536	X	61313536	-	None	None			None	0.201243	0	0	0	0	0	0	0
X:61313638	X	61313638	-	None	None			None	0.30473	0	0	0	0	0	0	0
X:61885250	X	61885250	-	protein_coding	ENSBTAG00000016688		3utr	GGATT	0.239053	0	0	0	0	0	0	0
X:61885338	X	61885338	-	protein_coding	ENSBTAG00000016688		CDS	AGAGT	0.321621	0	0	0	0	0	0	0
X:61885796	X	61885796	-	protein_coding	ENSBTAG00000016688		CDS	GGATT	0.110231	0.0850461	0	0	0	0	0	0
X:61886226	X	61886226	-	protein_coding	ENSBTAG00000016688		CDS	AGATT	0.180715	0.127016	0	0	0	0	0	0
X:61886292	X	61886292	-	protein_coding	ENSBTAG00000016688		CDS	AGATG	0.152642	0	0	0	0	0	0	0
X:71042599	X	71042599	-	None	None			None	0.718827	0	0	0	0	0	0	0
X:74469092	X	74469092	-	protein_coding	ENSBTAG00000010018	ATP7A	intron	None	0.673557	0.525672	0	0	0	0	0.805747	1.1023
X:74469161	X	74469161	-	protein_coding	ENSBTAG00000010018	ATP7A	intron	None	0.114233	0	0	0.17726	0	0	0	0
X:74470143	X	74470143	-	protein_coding	ENSBTAG00000010018	ATP7A	intron	None	0.560202	0	0	0	0	0	0	0
X:74504681	X	74504681	-	protein_coding	ENSBTAG00000047768			TGATT	0.218577	0	0	0	0	0	0.136564	0
X:74909691	X	74909691	-	protein_coding	ENSBTAG00000006722	FGF16	CDS	AGAGA	0.16462	0	0	0	0	0	0	0
X:74909765	X	74909765	-	protein_coding	ENSBTAG00000006722	FGF16	CDS	GGACT	0.584692	0.31139	0	0.257888	0	0	0	0
[truncated: 9,222,467 more chars]
